# Genetic architecture of a light-temperature coincidence detector

**DOI:** 10.1101/2024.10.30.621125

**Authors:** Adam Seluzicki, Joanne Chory

## Abstract

Light and temperature variations are inescapable in nature. These signals provide daily and seasonal information, guiding life history determinations across many taxa. Here we show that signals from the PHOTOTROPIN2 (PHOT2) blue photoreceptor combine with low temperature information to control flowering. Plants lacking PHOT2 flower later than controls when grown in low ambient temperature. This phenotype is blocked by removal of NON-PHOTOTROPIC HYPOCOTYL 3 (NPH3) and recapitulated by reducing blue light intensity or removing the transcription factor CAMTA2. PHOT2 and CAMTA2 show non-additive genetic interactions in phenotype and gene expression. Network-based co-expression analysis indicates system-level control of key growth modules by PHOT2 and CAMTA2. CAMTA2 is required for low temperature up-regulation of *EHB1*, a known NPH3-interacting protein, providing a mechanism of temperature information input to the PHOT-NPH3 blue light signaling system. Together these data describe the genetic architecture of environmental signal integration in this blue light-low temperature coincidence detection module.

## Supplementary Data 1 for "Genetic architecture of a light-temperature coincidence detector"

### Sheet: DEGs_CPM
DEGs – phot1-5 gl1 and phot2-1 gl1 vs gl1 background control
Grown under 16h light: 8h dark, light= ~100 μmol m-2 s-1 , constant temperature (20°C or 15°C)
14 day-old soil-grown shoot tissue
FC>0.25, FDR<0.05
Sample	GENE_ID	Symbol	Description	gl1_15C_ZT16_mean	gl1_20C_ZT16_mean	gl1_15C_ZT24_mean	gl1_20C_ZT24_mean	phot1_15C_ZT16_mean	phot1_20C_ZT16_mean	phot1_15C_ZT24_mean	phot1_20C_ZT24_mean	phot2_15C_ZT16_mean	phot2_20C_ZT16_mean	phot2_15C_ZT24_mean	phot2_20C_ZT24_mean
UP in phot2 – 15C – ZT16	AT5G57015	ckl12	casein kinase I-like 12 – SNP BREAKS SPLICE SITE	41.5544	41.5669	35.6303	31.7784	39.9989	36.9303	31.5392	31.1792	99.7795	102.467	115.978	163.81
	AT4G08093	AT4G08093	pseudogene	0.0235823	0	0	0	0.0262201	0	0	0.0263577	10.1718	10.5718	9.83796	11.5841
	AT5G60680	AT5G60680	uncharacterized protein - transcription initiation factor TFIID subunit (Protein of unknown function, DUF584);	7.47631	8.31029	18.6183	23.0027	12.7919	8.41336	23.4839	27.969	22.5782	9.55213	18.0018	21.038
	AT3G59940	KBF50, KMD4	F-box/kelch-repeat protein SKIP20	27.0273	41.8861	35.7577	68.7699	31.5506	36.6534	38.8133	65.8237	53.2546	32.0625	35.492	63.0958
	AT2G18280	TLP2	Tubby-like F-box protein 2	29.0095	35.9582	63.4228	108.238	38.9659	46.5895	80.7621	137.085	43.0647	55.7909	83.0339	157.305
	AT4G02410	AT4G02410	concanavalin A-like lectin kinase-like protein	6.71436	10.8449	4.83178	8.45008	11.143	12.9309	8.24678	15.0393	19.255	11.6953	5.20405	9.24344
	AT4G29780	AT4G29780	uncharacterized protein – nuclease	3.86479	2.5792	4.03613	5.04836	5.82455	2.87813	6.37834	6.7948	17.3006	3.01717	4.20833	4.98913
	AT3G46600	AT3G46600	scarecrow-like protein 30	26.7951	31.3471	40.1304	60.3299	35.7213	31.7196	48.6816	66.9877	51.2683	38.0047	36.965	57.9303
	AT3G55980	ATSZF1	zinc finger CCCH domain-containing protein 47	21.8295	20.6226	19.5797	24.1214	38.3511	20.1051	26.5429	31.9662	66.658	25.7663	17.6602	26.7461
	AT1G73540	NUDT21	nudix hydrolase 21	8.91224	7.26966	11.1961	13.2168	12.914	7.14782	10.6585	12.5093	20.2107	8.69717	11.1474	13.8129
	AT5G25130	CYP71B12	cytochrome P450 71B12	4.43319	8.08864	14.1914	18.1376	6.72241	8.08698	18.5955	17.1936	7.29414	8.48952	17.6014	22.3446
	AT1G23710	AT1G23710	uncharacterized protein	7.69604	6.92629	5.31741	6.97866	11.2137	5.84326	8.05067	8.3794	15.2054	6.87791	5.40278	7.83224
	AT3G63000	NPL41	nuclear protein localization protein 4-like protein	21.9638	26.7095	35.6639	42.4546	23.0488	26.3325	34.8413	43.1149	29.3256	31.6958	35.6854	41.9094
	AT1G27100	AT1G27100	Actin cross-linking protein	30.6266	31.9435	31.3478	41.5478	38.744	34.9509	32.9262	43.0748	44.1002	32.6079	31.5351	41.9885
	AT1G27290	AT1G27290	uncharacterized protein – mitochondrial transmembrane protein	9.16304	13.9773	38.0741	58.8673	11.4348	14.0619	34.7224	53.5324	16.1883	15.3181	36.5457	52.2782
	AT5G58430	ATEXO70B1	exocyst subunit exo70 family protein B1	32.5018	29.8904	43.0872	42.3178	35.1208	30.8764	42.3672	45.5905	46.8457	32.6898	38.7595	39.4568
	AT1G74840	AT1G74840	myb family transcription factor - Homeodomain-like superfamily protein	19.0943	23.1797	34.4093	46.3186	24.5427	23.8245	37.3294	40.2982	29.5372	28.4897	36.9399	44.5335
	AT5G61440	ACHT5	thioredoxin-like 1-2	8.5499	10.5669	26.7191	31.4334	8.61168	10.2964	26.6748	21.2835	15.1318	8.20373	28.2396	26.5186
	AT1G32920	AT1G32920	uncharacterized protein	17.8892	13.2099	7.74887	7.99484	24.7179	11.1321	10.4464	10.9499	31.276	16.6926	7.25081	9.28483
	AT3G57530	CPK32	calcium-dependent protein kinase 32	31.8192	37.0702	47.5898	47.6902	36.256	36.8057	54.0326	47.5885	44.6335	36.7342	46.4649	51.3706
	AT4G17030	EXPR	expansin-like B1	5.46214	7.39907	3.9423	7.08197	7.23094	6.87741	4.52091	7.11515	10.9649	14.8174	4.80595	8.9016
	AT1G57990	ATPUP18	purine permease 18	3.76174	5.93536	14.2142	19.6541	5.29221	7.1055	12.0547	18.7535	8.14111	9.77617	13.5648	21.6585
	AT3G49530	ANAC062	NAC domain-containing protein 62 / NTL6	15.5424	15.7014	13.166	18.05	18.9433	17.2236	16.2955	19.7509	23.6314	18.5349	14.7307	15.9735
	AT5G39080	AT5G39080	HXXXD-type acyl-transferase-like protein	19.5547	22.4261	58.704	73.2766	23.0166	23.0641	66.6186	69.2521	28.6834	21.9344	58.3755	72.186
	AT3G15210	ATERF-4	ethylene-responsive transcription factor 4	9.79593	7.63842	5.94469	7.00206	14.4931	8.77689	11.9507	8.32835	20.4434	13.9393	6.59667	6.91007
	AT4G25620	AT4G25620	hydroxyproline-rich glycoprotein family protein	26.7519	21.8136	32.9126	30.1972	33.939	22.1047	36.9052	31.2664	38.8986	27.082	31.9932	32.1647
	AT3G57050	CBL	cystathionine beta-lyase	90.2492	91.2518	91.8647	121.755	92.9646	79.8606	103.589	121.409	114.73	103.622	93.2157	127.076
	AT5G21940	AT5G21940	uncharacterized protein – hybrid signal transduction histidine kinase M-like protein	30.9243	30.4586	89.1233	133.494	49.1803	32.188	84.4463	114.835	83.2729	29.6652	74.8569	124.367
	AT2G27830	AT2G27830	uncharacterized protein	3.02084	3.89633	10.7477	15.9877	4.0807	3.65927	13.3466	17.5016	6.33396	4.53325	10.0673	14.8761
	AT1G27200	AT1G27200	uncharacterized protein - glycosyltransferase family protein (DUF23)	10.4029	11.1191	10.8043	14.3459	13.4166	10.121	11.3672	14.709	15.8862	13.0445	11.1761	14.117
	AT5G54980	AT5G54980	uncharacterized protein - CASP-LIKE PROTEIN 2D1, CASPL2D1	14.7008	13.8372	14.7286	14.8629	16.8962	13.6025	14.5045	12.4828	21.0264	15.2545	14.1323	14.0988
	AT1G33600	AT1G33600	leucine-rich repeat-containing protein	25.9415	39.1758	19.3154	26.4443	39.3971	38.3972	24.953	27.5184	51.198	43.0234	20.646	29.1537
	AT2G46510	ATAIB	transcription factor ABA-INDUCIBLE bHLH-TYPE – AtbHLH17	17.8446	20.5305	13.6589	17.0826	21.4489	21.2478	17.8615	19.2518	28.0884	23.0286	13.1668	18.9419
	AT3G52060	AT3G52060	Core-2/I-branching beta-1,6-N-acetylglucosaminyltransferase family protein	32.3232	35.7535	53.2388	71.5811	32.4044	37.838	54.8238	73.2142	43.6356	42.4084	52.8667	74.2566
	AT3G07350	AT3G07350	uncharacterized protein	0.749624	0.389761	9.51819	6.91488	0.693061	0.446769	11.1616	7.61263	2.40119	0.517816	9.35501	5.27624
	AT4G34580	COW1	Sec14p-like phosphatidylinositol transfer family protein	0.892356	3.28951	1.1322	3.49214	2.48141	5.87571	2.2173	5.37204	2.66197	7.0378	2.13317	5.80301
	AT2G29310	AT2G29310	tropine dehydrogenase	9.487	20.2817	5.16832	7.98962	12.3416	20.613	6.14737	7.72581	14.7697	21.5431	5.82972	8.40281
	AT4G18880	HSF A4A	heat stress transcription factor A-4a	5.75498	7.93285	5.13105	4.84413	9.44562	9.4762	8.28107	9.35335	11.6574	6.72503	5.34627	6.10593
	AT3G59080	AT3G59080	aspartyl protease family protein	5.88651	6.21416	8.40156	12.6614	8.74916	5.48208	9.35216	12.1407	10.9239	8.09062	8.44541	12.2301
	AT3G29120	AT3G29120	transposable element gene	0.481551	1.02527	0.770437	0.744997	1.34162	1.59849	1.84512	1.98403	2.09487	1.74531	1.87707	1.54138
	AT1G49780	PUB26	U-box domain-containing protein 26	7.98398	9.04369	9.65392	13.9282	9.44817	8.45051	9.59256	14.0707	12.1802	10.6223	8.41779	13.4053
	AT3G10080	AT3G10080	germin-like protein subfamily 3 member 2	14.4998	15.5225	13.9906	15.6539	15.8826	14.5773	15.7201	14.8408	20.2193	21.2683	15.0995	15.2825
	AT2G40140	SZF2	zinc finger CCCH domain-containing protein 29	22.8411	24.4161	11.7754	13.9048	31.3244	23.5659	21.5032	24.7421	41.2738	28.8748	12.7394	13.4892
	AT1G19300	GATL1	putative galacturonosyltransferase-like 1	4.82789	9.517	2.02168	4.95794	6.60364	11.4678	3.45078	7.56047	8.04146	13.8837	2.30343	5.3614
	AT5G15230	GASA4	gibberellin-regulated protein 4	67.5966	57.7961	104.127	113.728	83.021	54.9948	86.1821	77.9534	93.3893	74.4881	77.574	112.895
	AT1G74930	ORA47	ethylene-responsive transcription factor ERF018	1.1902	0.643453	0.608191	0.524247	1.98026	0.61513	1.14718	0.449005	5.99189	0.838379	0.198945	0.695874
	AT4G20860	ATBBE22	FAD-binding and BBE domain-containing protein	2.15578	2.0467	5.09137	4.30898	3.28474	2.31708	8.84147	7.69022	5.50369	2.19018	5.88745	5.32612
	AT2G47060	AT2G47060	putative receptor-like protein kinase	15.8252	19.9429	15.8345	21.9445	19.2916	20.7075	19.1878	23.7354	22.9906	23.9151	15.3835	20.3118
DOWN in phot2 – 15C – ZT16	AT1G27760	ATSAT32	Interferon-related developmental regulator domain-containing protein	111.009	92.9935	71.5258	50.9326	112.993	89.2352	70.9371	47.0051	37.6147	31.4887	23.6861	22.2424
	AT4G20400	JMJ14	JUMONJI 14 protein	67.7168	68.049	71.8474	58.1057	47.0295	43.4367	41.7432	37.0802	46.8471	43.4768	42.74	42.3413
	AT5G58140	PHOT2	phototropin 2	293.035	314.721	242.814	283.808	293.097	308.547	240.454	250.553	202.224	194.728	152.718	188.649
	AT4G23750	CRF2	ethylene-responsive transcription factor CRF2	43.7177	35.8787	27.5472	23.5907	39.8179	36.8203	20.901	21.8774	29.4321	35.9678	23.8857	28.155
	AT1G72930	TIR	toll/interleukin-1 receptor-like protein	74.8917	92.2133	23.0039	31.9049	76.0036	97.7563	34.7278	57.2896	25.6288	18.0978	7.64934	10.1668
	AT4G01525	SADHU5-1	transposable element gene	10.7639	6.76612	8.88348	7.45612	14.5553	9.41411	13.3113	8.24946	4.6858	3.29176	5.68643	3.49275
	AT2G44670	AT2G44670	uncharacterized protein	165.932	150.799	43.0859	40.3109	147.117	144.546	46.7592	40.2328	110.247	110.46	43.3955	48.1467
	AT2G38960	ERO2	endoplasmic oxidoreductin-2	15.6378	15.4398	18.6867	19.2797	15.1788	15.2752	17.2464	19.2317	7.11321	6.37668	9.9562	9.7191
	AT3G30122	AT3G30122	pseudogene	13.0327	11.3728	13.3342	7.47707	11.2958	8.71339	11.6436	6.98577	6.66793	5.4054	6.76929	5.48426
	AT3G25890	AT3G25890	ethylene-responsive transcription factor ERF119	35.2124	38.6937	31.5738	42.3291	35.2187	38.8138	27.9698	37.7727	26.6662	33.9973	28.6068	46.6528
	AT1G69760	AT1G69760	uncharacterized protein - suppressor SRP40-like protein;	33.851	37.1644	18.9173	19.7293	31.2126	32.8591	15.8426	15.6295	23.6209	20.5414	16.8366	19.8848
UP in phot2 – 15C – ZT24	AT5G57015	ckl12	casein kinase I-like 12	41.5544	41.5669	35.6303	31.7784	39.9989	36.9303	31.5392	31.1792	99.7795	102.467	115.978	163.81
	AT4G08093	AT4G08093	pseudogene	0.0235823	0	0	0	0.0262201	0	0	0.0263577	10.1718	10.5718	9.83796	11.5841
DOWN in phot2 – 15C – ZT24	AT1G27760	ATSAT32	Interferon-related developmental regulator domain-containing protein	111.009	92.9935	71.5258	50.9326	112.993	89.2352	70.9371	47.0051	37.6147	31.4887	23.6861	22.2424
	AT4G20400	JMJ14	JUMONJI 14 protein	67.7168	68.049	71.8474	58.1057	47.0295	43.4367	41.7432	37.0802	46.8471	43.4768	42.74	42.3413
	AT5G58140	PHOT2	phototropin 2	293.035	314.721	242.814	283.808	293.097	308.547	240.454	250.553	202.224	194.728	152.718	188.649
UP in phot2 – 20C – ZT16	AT5G57015	ckl12	casein kinase I-like 12	41.5544	41.5669	35.6303	31.7784	39.9989	36.9303	31.5392	31.1792	99.7795	102.467	115.978	163.81
	AT4G08093	AT4G08093	pseudogene	0.0235823	0	0	0	0.0262201	0	0	0.0263577	10.1718	10.5718	9.83796	11.5841
	AT2G18280	TLP2	Tubby-like F-box protein 2	29.0095	35.9582	63.4228	108.238	38.9659	46.5895	80.7621	137.085	43.0647	55.7909	83.0339	157.305
	AT5G62430	CDF1	Dof zinc finger protein DOF5.5	8.32404	6.55162	48.3304	46.3746	8.35784	6.99733	54.8265	41.6545	10.4488	11.6362	50.7318	53.7819
	AT1G20390	AT1G20390	transposable element gene	7.00101	16.4797	9.8894	42.0587	5.83986	17.1079	11.011	38.0261	8.5349	28.2749	10.6639	49.5239
	AT5G21105	AT5G21105	L-ascorbate oxidase	25.2129	28.3608	23.1639	42.3012	27.0498	30.4997	25.7716	36.2452	28.8881	45.5689	24.627	45.019
	AT3G10340	PAL4	phenylalanine ammonia-lyase 4	1.69533	1.19568	2.47597	2.71687	2.26173	1.6775	4.98517	2.56556	2.64051	3.03715	3.6685	3.56697
	AT1G25540	PFT1	phytochrome and flowering time regulatory protein 1	21.2501	20.2258	29.9547	33.2797	21.8649	22.1047	26.3662	32.7459	21.9616	28.8317	28.2938	32.1124
	AT5G65660	AT5G65660	hydroxyproline-rich glycoprotein family protein	16.9013	16.5955	32.3611	51.1101	18.1785	19.5915	48.837	57.0956	21.9463	30.9221	36.6788	44.4581
	AT3G26520	TIP1;2	aquaporin TIP1-2	334.791	361.022	410.104	936.527	318.235	380.531	533.724	885.57	371.628	553.781	463.063	907.234
	AT4G17030	EXPR	expansin-like B1	5.46214	7.39907	3.9423	7.08197	7.23094	6.87741	4.52091	7.11515	10.9649	14.8174	4.80595	8.9016
	AT3G55430	AT3G55430	O-Glycosyl hydrolases family 17 protein	20.4856	19.946	20.8886	31.8677	23.1808	22.7955	26.7236	31.3644	25.3382	29.5613	23.1175	32.621
	AT5G60300	AT5G60300	concanavalin A-like lectin kinase-like protein	9.85311	9.62204	8.79336	9.28873	9.59358	11.909	10.1121	10.1028	9.79902	16.4221	8.72934	10.2982
	AT3G57030	AT3G57030	strictosidine synthase family protein	22.5532	17.65	35.7577	38.5625	23.4608	20.5626	41.7259	40.6085	24.7303	27.335	38.4449	39.8875
	AT4G21960	PRXR1	peroxidase 42	816.335	1071.2	473.284	748.777	942.68	1160.22	668.329	830.922	1005.53	1509.17	586.443	760.111
	AT2G25490	EBF1	EIN3-binding F-box protein 1	88.0474	97.6849	77.2137	87.8712	86.0064	107.766	83.4083	96.5994	101.918	129.559	83.6033	82.0536
	AT2G47700	RFI2	RING/U-box domain-containing protein	32.9797	32.3825	67.5264	101.073	32.6997	33.4719	80.4749	106.745	38.4524	44.9837	75.8621	90.1351
	AT1G15950	ATCCR1	cinnamoyl coa reductase 1	35.462	34.3749	50.542	73.0804	40.8701	33.4507	55.0731	76.1984	45.9811	52.2202	53.5414	68.169
	AT3G57020	AT3G57020	strictosidine synthase family protein	16.8393	22.407	64.128	85.5044	20.498	23.3853	94.5152	90.8042	19.5539	34.4125	80.3908	92.4674
	AT5G19970	AT5G19970	uncharacterized protein - GRAS family transcription factor family protein;	0.965579	0.978882	3.33541	2.95659	1.05022	0.729878	6.34772	4.6589	1.91299	3.55157	4.15024	3.83583
	AT3G61430	ATPIP1	aquaporin PIP1-1	68.4924	80.8318	167.991	280.757	71.8132	74.6028	248.355	254.943	82.1133	108.937	194.506	280.206
	AT2G27385	AT2G27385	Pollen Ole e 1 allergen and extensin family protein	29.2577	26.8428	53.5824	68.4644	31.9566	26.2747	54.8584	51.4145	38.1208	35.6422	48.4272	66.4646
	AT3G13980	AT3G13980	uncharacterized protein - SKI/DACH domain protein	3.18963	3.49068	3.96882	9.04373	3.23925	4.0322	4.93489	8.0163	3.72419	6.26637	5.00447	9.39675
	AT4G34050	CCoAOMT1	putative caffeoyl-CoA O-methyltransferase	186.415	198.075	118.765	149.287	188.026	205.184	172.258	183.518	193.334	263.263	137.255	130.407
	AT5G18690	ATAGP25	arabinogalactan protein 25	3.53216	4.04829	3.98569	5.97214	4.34389	3.58355	4.2304	5.7921	4.24266	6.84234	4.23708	4.803
	AT1G10700	PRS3	ribose-phosphate pyrophosphokinase 3	16.3019	16.4292	22.1736	27.4932	17.4221	16.4622	29.0751	28.36	21.0774	23.6103	23.8004	25.1294
	AT1G25530	AT1G25530	lysine histidine transporter-like 6	2.2675	1.46115	1.30891	2.46182	2.26967	2.08006	1.67848	2.69754	3.54445	4.91636	1.28002	3.28107
	AT2G34490	CYP710A2	cytochrome P450, family 710, subfamily A	9.76999	7.64866	3.25253	5.75258	8.44387	9.20766	6.11867	7.14299	9.35969	13.8188	4.75	6.96118
	AT4G36380	ROT3	3-epi-6-deoxocathasterone 23-monooxygenase	3.63764	2.43875	3.06135	5.21742	3.72255	3.72511	7.01002	7.29892	3.33563	4.62698	3.55455	5.21298
	AT1G65960	GAD2	glutamate decarboxylase 2	255.287	337.65	315.601	365.009	282.049	364.339	339.112	352.624	302.002	425.944	329.349	349.462
	AT5G47560	ATSDAT	tonoplast dicarboxylate transporter	72.3138	80.7728	303.001	353.825	70.2715	80.6473	339.892	370.135	74.3815	113.211	329.587	335.237
	AT5G16910	ATCSLD2	cellulose synthase-like protein D2	17.0477	13.7183	17.1024	18.2836	15.5334	14.5562	16.1645	16.4003	15.8491	19.5767	14.7869	20.1329
	AT5G56150	UBC30	ubiquitin-conjugating enzyme E2 30	29.2886	28.9161	36.9728	30.7085	31.3055	28.6134	46.7745	40.2966	32.2056	43.0668	43.1024	32.1818
	AT2G32990	AtGH9B8	endoglucanase 11	10.7257	11.6147	4.95082	9.91952	11.8879	10.2159	6.48662	6.95442	17.2579	19.5967	6.54158	9.09383
	AT3G10080	AT3G10080	germin-like protein subfamily 3 member 2	14.4998	15.5225	13.9906	15.6539	15.8826	14.5773	15.7201	14.8408	20.2193	21.2683	15.0995	15.2825
	AT5G49280	AT5G49280	hydroxyproline-rich glycoprotein family protein	4.38608	4.76298	3.93878	5.49832	5.75227	5.20603	3.8981	5.28982	5.50583	9.01812	4.29374	5.33707
	AT2G43750	OASB	cysteine synthase	201.544	205.583	304.522	444.463	217.831	196.086	322.86	466.581	220.952	271.338	318.439	442.496
	AT2G23560	ATMES7	methyl esterase 7	4.35872	5.00873	7.21763	8.79152	4.4458	5.88088	7.58313	10.0322	5.40237	8.62922	9.12723	9.68142
	AT1G37130	NR	Nitrate reductase (NADH)	1577.03	1917.92	2684.78	4423.92	1567.53	1751.71	2922.25	4617.56	1643.36	2602.1	2938.32	4361.57
	AT1G60710	ATB2	NAD(P)-linked oxidoreductase-like protein	89.7264	98.2362	92.7627	116.581	96.1829	96.4272	121.112	110.632	105.599	138.732	97.5831	109.415
	AT4G20270	BAM3	leucine-rich receptor-like protein kinase BAM3	52.1424	54.8315	49.9106	56.8833	55.4863	54.4404	50.786	47.9631	59.6587	74.6024	51.3869	59.3927
	AT5G02460	AT5G02460	Dof zinc finger protein DOF5.1	3.3435	2.66067	3.6395	3.48005	3.60038	3.21861	2.63456	3.35906	3.5423	4.8668	2.64488	3.45017
	AT3G13110	SAT-A	serine acetyltransferase 3	154.218	146.064	91.8778	90.1876	156.46	141.206	111.468	101.403	162.289	196.279	96.5131	90.0683
DOWN in phot2 – 20C – ZT16	AT1G27760	ATSAT32	Interferon-related developmental regulator domain-containing protein	111.009	92.9935	71.5258	50.9326	112.993	89.2352	70.9371	47.0051	37.6147	31.4887	23.6861	22.2424
	AT4G20400	JMJ14	JUMONJI 14 protein	67.7168	68.049	71.8474	58.1057	47.0295	43.4367	41.7432	37.0802	46.8471	43.4768	42.74	42.3413
	AT1G69760	AT1G69760	uncharacterized protein	33.851	37.1644	18.9173	19.7293	31.2126	32.8591	15.8426	15.6295	23.6209	20.5414	16.8366	19.8848
	AT5G58140	PHOT2	phototropin 2	293.035	314.721	242.814	283.808	293.097	308.547	240.454	250.553	202.224	194.728	152.718	188.649
	AT1G72930	TIR	toll/interleukin-1 receptor-like protein	74.8917	92.2133	23.0039	31.9049	76.0036	97.7563	34.7278	57.2896	25.6288	18.0978	7.64934	10.1668
	AT5G42110	AT5G42110	uncharacterized protein	33.5221	30.3055	33.5762	27.9893	31.5945	24.3098	31.0661	29.3306	30.604	20.8934	35.7146	26.9554
	AT4G13495	AT4G13495	other RNA	270.458	285.488	412.217	386.339	278.238	277.535	349.047	414.244	236.87	179.889	376.668	387.282
	AT2G38960	ERO2	endoplasmic oxidoreductin-2	15.6378	15.4398	18.6867	19.2797	15.1788	15.2752	17.2464	19.2317	7.11321	6.37668	9.9562	9.7191
	AT2G18120	SRS4	SHI-related sequence 4 protein	5.34411	4.30582	7.71753	5.12827	4.73422	2.96231	5.38278	2.90969	3.13015	1.68276	5.14682	3.43679
	AT5G35777	AT5G35777	transposable element gene	6.98609	7.28145	6.23693	6.64774	6.22182	4.13378	4.67772	6.10784	7.99521	3.09012	5.80039	5.78354
	AT3G28900	AT3G28900	60S ribosomal protein L34-3	222.721	179.102	183.98	127.828	223.87	174.477	181.636	115.745	200.792	136.654	194.978	124.105
	AT4G38100	AT4G38100	uncharacterized protein - CURT1D, CURVATURE THYLAKOID 1D	72.2256	45.3847	41.3288	24.4119	68.564	42.3696	40.9871	25.1539	61.7042	32.3035	41.742	24.1451
	AT3G30122	AT3G30122	pseudogene	13.0327	11.3728	13.3342	7.47707	11.2958	8.71339	11.6436	6.98577	6.66793	5.4054	6.76929	5.48426
	AT4G13575	AT4G13575	uncharacterized protein	10.6214	15.315	18.2767	22.6387	8.89018	12.3303	11.9994	19.7371	8.89604	8.18535	16.2403	25.8933
	AT2G20450	AT2G20450	60S ribosomal protein L14-1	209.601	160.701	160.82	95.0741	202.87	154.718	145.467	87.6936	178.735	118.518	165.636	94.3896
	AT5G42670	AT5G42670	Agenet domain-containing protein	24.8976	22.0941	24.6265	14.6583	23.9971	20.9224	22.6095	12.8306	21.9413	15.6193	25.1652	15.0063
	AT1G77580	AT1G77580	filament-like plant protein 1	42.2407	43.1223	40.0173	29.8763	42.1972	39.0208	39.3732	25.1307	39.2902	30.1857	38.2747	29.6197
	AT5G35490	ATMRU1	mto 1 responding up 1	19.6143	18.9223	28.2171	21.882	18.454	15.8377	22.5991	18.8621	16.9673	12.1744	31.9333	27.3885
	AT4G39960	AT4G39960	molecular chaperone Hsp40/DnaJ family protein	240.189	196.192	162.983	99.4284	250.116	182.335	155.843	100.61	224.703	146.087	160.917	103.496
	AT4G25315	AT4G25315	uncharacterized protein	12.437	12.5011	8.57104	7.60661	11.8222	11.1951	9.00482	7.69576	10.8891	8.86564	9.15606	6.69597
	AT5G25757	AT5G25757	RNA polymerase I-associated factor PAF67	37.3383	28.6504	24.7984	17.6105	38.6083	29.7153	25.7247	17.8277	31.7594	21.0706	26.3011	16.4443
	AT2G47220	DUF5	uncharacterized protein	17.5492	15.6919	19.8788	13.5444	15.9588	13.7139	16.8284	12.8324	15.4669	10.0947	17.1753	15.7496
	AT5G59850	AT5G59850	40S ribosomal protein S15a-1	359.246	276.816	282.276	139.831	353.685	267.99	260.912	137.586	298.087	206.423	272.992	143.845
	AT5G63780	SHA1	RING/FYVE/PHD zinc finger-containing protein	104.723	145.812	28.1783	25.3031	97.5823	134.251	26.5269	22.8641	108.723	94.8459	26.5606	24.543
	AT5G11070	AT5G11070	uncharacterized protein	33.5109	33.5117	51.4539	70.4324	39.566	29.8973	46.577	56.2986	39.1362	23.1557	50.7649	62.8172
	AT1G55810	UKL3	putative uracil phosphoribosyltransferase	27.674	26.6319	30.5208	33.6713	27.0716	24.7787	30.3396	31.0284	25.7327	19.221	29.7726	31.8679
	AT5G35480	AT5G35480	uncharacterized protein	12.2024	14.3084	16.5523	16.9292	8.21639	10.943	15.698	16.6641	10.7115	8.10621	19.2208	18.7594
	AT1G28510	AT1G28510	Optic atrophy 3 protein (OPA3)	42.8936	45.0004	32.5644	31.5174	43.309	42.3748	33.0628	31.8394	38.9293	34.0047	32.6425	32.3752
	AT5G40880	AT5G40880	zinc finger CCCH domain-containing protein 59 - WD-40 repeat family protein / zfwd3 protein (ZFWD3)	11.9145	11.739	8.04091	7.07833	11.1786	11.7829	9.11	7.51144	10.344	7.94312	9.24112	6.5074
	AT3G11120	AT3G11120	60S ribosomal protein L41	155.499	115.429	144.971	71.7931	160.185	108.729	149.571	73.5901	132.454	88.2184	161.906	66.3051
	AT4G13560	UNE15	late embryogenesis abundant domain-containing protein - UNE15, UNFERTILIZED EMBRYO SAC 15	2.332	4.94645	2.99163	4.71016	2.29291	3.35594	2.33558	4.17874	1.96686	2.3065	3.32677	3.98667
	AT4G27380	AT4G27380	uncharacterized protein	54.3279	48.2407	35.1965	32.1772	55.2568	45.2492	30.654	31.5437	47.1341	34.1394	34.2634	33.0955
	AT5G56210	WIP2	WPP domain-interacting protein 2	18.6376	20.9387	33.3359	25.8661	18.4347	17.7546	29.0141	26.2589	16.4498	14.808	27.7545	24.8301
	AT1G61580	ARP2	60S ribosomal protein L3-2	59.4113	40.7806	35.5823	26.5315	64.0712	45.1918	32.8825	21.9244	54.9172	27.5167	37.4812	31.9434
	AT5G19750	AT5G19750	protein Mpv17	104.808	81.7245	87.4098	41.3238	110.609	86.1497	88.8469	48.8542	88.6822	61.7413	90.7093	41.9167
	AT3G30180	CYP85A2	brassinosteroid-6-oxidase 2	26.6091	30.7827	22.212	25.732	25.7241	29.2883	20.5874	26.5451	24.0581	21.2433	20.3023	29.4092
	AT1G29730	AT1G29730	Leucine-rich repeat transmembrane protein kinase	6.57535	4.68892	6.55177	3.45381	6.78421	4.22361	5.14005	3.46579	5.61333	2.91205	5.74416	3.99276
	AT3G58070	GIS	C2H2 and C2HC zinc finger-containing protein	10.5828	12.0972	10.0339	8.5635	11.5303	10.6265	8.41438	7.74922	9.49294	8.09681	8.98652	9.18386
	AT5G64050	ERS	glutamyl-tRNA synthetase	189.495	134.475	232.108	147.43	190.665	119.59	202.549	140.758	171.365	107.123	221.264	144.16
	AT2G32340	AT2G32340	TraB family protein	4.06459	5.44077	4.78376	6.48951	3.67408	5.95942	5.15932	6.58431	3.56829	3.35772	5.34663	6.53659
	AT4G13572	AT4G13572	uncharacterized protein	2.35434	4.25688	5.41475	7.26398	2.08315	2.26347	3.62685	6.79628	1.60429	2.20837	4.4929	5.91006
	AT2G33855	AT2G33855	uncharacterized protein	65.149	83.989	42.0225	39.7935	64.0698	73.2112	44.4481	39.6542	63.4117	61.1606	42.397	36.1356
	AT5G16980	AT5G16980	2-alkenal reductase	9.36909	7.59917	5.13105	1.75879	9.65595	5.63822	3.38182	1.1909	9.10629	3.76162	3.83905	1.42703
	AT4G35640	ATSERAT3;2	serine acetyltransferase 4	8.21856	13.011	19.4328	13.0093	5.78047	11.8539	14.2073	12.7758	8.2517	8.42257	18.2599	13.1328
	AT2G13540	ENS	nuclear cap-binding protein subunit 1	61.618	49.7146	62.0201	44.6634	55.4795	49.0138	52.5999	39.5002	49.7837	38.5015	52.6053	38.924
	AT3G22750	AT3G22750	protein kinase family protein	17.3468	27.3904	28.8841	40.7225	14.7453	24.1269	25.321	34.0953	13.8672	18.4971	29.8906	44.2294
	AT2G44120	AT2G44120	60S ribosomal protein L7-3	336.29	259.03	296.028	200.458	342.657	248.725	280.633	188.883	308.508	206.621	291.121	198.17
	AT3G17830	AT3G17830	molecular chaperone Hsp40/DnaJ family protein	29.6634	20.4328	27.8118	10.4954	29.7014	18.9891	22.4658	9.23448	27.6795	14.1511	25.2524	10.707
	AT5G66005	AT5G66005	uncharacterized protein	13.1618	16.585	11.0183	11.0217	12.5959	13.1232	11.5671	8.19841	12.7573	11.5916	10.863	9.57313
UP in phot2 – 20C – ZT24	AT5G57015	ckl12	casein kinase I-like 12	41.5544	41.5669	35.6303	31.7784	39.9989	36.9303	31.5392	31.1792	99.7795	102.467	115.978	163.81
	AT4G08093	AT4G08093	pseudogene	0.0235823	0	0	0	0.0262201	0	0	0.0263577	10.1718	10.5718	9.83796	11.5841
	AT2G18280	TLP2	Tubby-like F-box protein 2	29.0095	35.9582	63.4228	108.238	38.9659	46.5895	80.7621	137.085	43.0647	55.7909	83.0339	157.305
DOWN in phot2 – 20C – ZT24	AT1G27760	ATSAT32	Interferon-related developmental regulator domain-containing protein	111.009	92.9935	71.5258	50.9326	112.993	89.2352	70.9371	47.0051	37.6147	31.4887	23.6861	22.2424
	AT4G20400	JMJ14	JUMONJI 14 protein	67.7168	68.049	71.8474	58.1057	47.0295	43.4367	41.7432	37.0802	46.8471	43.4768	42.74	42.3413
	AT5G58140	PHOT2	phototropin 2	293.035	314.721	242.814	283.808	293.097	308.547	240.454	250.553	202.224	194.728	152.718	188.649
UP in phot1 ZT16 15C	AT3G55500	EXPA16	expansin A16	1.77976	2.88797	2.23807	3.54905	26.0405	12.1563	26.5645	17.8207	4.03241	4.23867	2.75869	3.00979
	AT2G13550	AT2G13550	uncharacterized protein	3.62525	2.21684	3.048	2.13129	11.0985	7.9774	9.17897	7.59292	3.31108	2.25693	3.6112	2.5925
	AT1G43590	AT1G43590	transposable element gene	0.36364	0.371313	0.471163	0.474612	3.22096	2.84709	3.98113	5.87523	0.310131	0.805403	1.10897	1.13749
DOWN in phot1 ZT16 15C	AT3G45780	PHOT1	non-specific serine/threonine protein kinase	131.419	190.994	118.686	190.517	37.6857	65.3824	33.5142	74.8726	149.826	192.8	127.349	207.91
	AT3G46990	AT3G46990	uncharacterized protein	6.80121	5.99555	5.55902	5.02536	0	0	0	0	7.06243	6.88231	5.65896	4.91735
	AT3G42860	AT3G42860	CCHC-type zinc knuckle protein	3.84988	3.37973	3.03724	2.18456	0	0	0	0	3.38736	3.08232	2.70104	2.07911
	AT1G45332	AT1G45332	Elongation factor G	23.3686	17.0903	21.1146	13.4161	9.58125	8.08463	6.76922	6.05974	21.7721	15.4064	19.2793	15.0039
	AT3G63400	AT3G63400	cyclophilin-like peptidyl-prolyl cis-trans isomerase family protein	66.4917	57.0773	65.9529	55.5938	15.7793	36.461	24.3995	22.2392	60.8179	52.1436	61.538	54.0982
	AT4G16870	AT4G16870	transposable element gene	42.9567	44.6017	25.7519	29.0019	19.3085	28.2005	14.3448	14.7355	35.9865	37.9801	20.8177	25.0965
	AT4G20400	JMJ14	JUMONJI 14 protein	67.7168	68.049	71.8474	58.1057	47.0295	43.4367	41.7432	37.0802	46.8471	43.4768	42.74	42.3413
	AT4G14420	AT4G14420	HR-like lesion-inducing protein-like protein	63.4202	55.1724	43.165	36.5822	44.4293	40.1019	39.8386	34.2892	67.4108	56.0018	46.6617	35.4933
UP in phot1 ZT16 20C	AT2G13550	AT2G13550	uncharacterized protein	3.62525	2.21684	3.048	2.13129	11.0985	7.9774	9.17897	7.59292	3.31108	2.25693	3.6112	2.5925
	AT1G43590	AT1G43590	transposable element gene	0.36364	0.371313	0.471163	0.474612	3.22096	2.84709	3.98113	5.87523	0.310131	0.805403	1.10897	1.13749
DOWN in phot1 ZT16 20C	AT3G45780	PHOT1	non-specific serine/threonine protein kinase	131.419	190.994	118.686	190.517	37.6857	65.3824	33.5142	74.8726	149.826	192.8	127.349	207.91
	AT3G46990	AT3G46990	uncharacterized protein	6.80121	5.99555	5.55902	5.02536	0	0	0	0	7.06243	6.88231	5.65896	4.91735
	AT3G42860	AT3G42860	CCHC-type zinc knuckle protein	3.84988	3.37973	3.03724	2.18456	0	0	0	0	3.38736	3.08232	2.70104	2.07911
	AT1G45332	AT1G45332	Elongation factor G	23.3686	17.0903	21.1146	13.4161	9.58125	8.08463	6.76922	6.05974	21.7721	15.4064	19.2793	15.0039
	AT4G20400	JMJ14	JUMONJI 14 protein	67.7168	68.049	71.8474	58.1057	47.0295	43.4367	41.7432	37.0802	46.8471	43.4768	42.74	42.3413
UP in phot1 ZT24 15C	AT3G23570	AT3G23570	dienelactone hydrolase family protein	24.8183	31.8254	15.5087	22.0768	27.7403	31.5306	36.5598	29.246	35.0786	41.3104	19.6487	24.0429
	AT1G13930	AT1G13930	uncharacterized protein - Involved in response to salt stress. Knockout mutants are hypersensitive to salt stress. The mRNA is cell-to-cell mobile.	208.949	255.584	47.3807	55.1261	222.692	254.771	73.7402	52.0871	227.55	266.441	58.5151	51.0495
	AT3G02020	AK3	aspartokinase 3	75.6058	81.9824	16.2925	28.4529	77.0992	66.98	40.0549	39.1719	109.836	112.801	26.5315	30.3752
	AT1G62560	FMO GS-OX3	flavin-containing monooxygenase FMO GS-OX3	53.9732	49.2995	8.18647	12.4737	58.8398	39.1609	18.7658	16.7201	69.1986	55.6089	14.1894	14.9881
	AT2G33380	CLO-3	caleosin-related protein	4.58459	8.04327	3.38343	4.62054	5.82994	8.22242	66.1325	7.61466	11.3163	18.1853	5.08974	7.06581
	AT5G20830	SUS1	sucrose synthase 1	45.4505	62.6888	18.718	21.3423	53.2077	71.7557	35.0886	22.6691	48.0137	58.39	22.4063	19.8993
	AT5G66400	RAB18	dehydrin Rab18	0.812942	2.24067	0.341366	0.911683	1.48803	1.72876	4.83972	2.0349	1.91204	3.3735	0.25596	0.83578
	AT2G03760	ST1	flavonol sulfotransferase-like protein	7.97903	11.3771	13.9823	18.87	9.96605	11.553	28.2131	20.5828	9.48842	11.598	14.7859	18.0842
	AT5G52310	LTI140	low-temperature-responsive protein 78/desiccation-responsive protein 29A	15.5473	12.5385	5.87516	3.21045	16.1327	10.1318	159.724	7.89278	20.4288	22.7342	6.51011	3.63387
	AT1G48100	AT1G48100	polygalacturonase	14.9353	7.89797	16.2708	13.6187	16.9685	9.55426	36.2572	14.2849	15.1771	12.5957	20.8425	13.364
	AT1G64660	ATMGL	methionine gamma-lyase	6.33952	7.11461	2.52047	7.58883	6.93458	6.64462	10.9266	5.87449	8.53109	10.0056	3.27047	5.57552
	AT3G55500	EXPA16	expansin A16	1.77976	2.88797	2.23807	3.54905	26.0405	12.1563	26.5645	17.8207	4.03241	4.23867	2.75869	3.00979
	AT2G25450	AT2G25450	putative 2-oxoacid dependent dioxygenase	198.486	198.837	51.5972	53.8872	242.751	185.377	142.171	68.581	279.801	193.564	70.0621	58.8585
	AT3G61430	ATPIP1	aquaporin PIP1-1	68.4924	80.8318	167.991	280.757	71.8132	74.6028	248.355	254.943	82.1133	108.937	194.506	280.206
	AT1G60190	AT1G60190	U-box domain-containing protein 19	0.897308	0.55761	0.304096	0.300259	1.64832	0.333901	14.8877	0.949801	1.55137	1.52307	0.568436	0.0559626
	AT2G30860	ATGSTF9	glutathione S-transferase	563.017	523.356	158.741	153.37	641.157	491.501	284.479	190.246	696.25	593.081	201.516	138.585
	AT3G46970	ATPHS2	alpha-glucan phosphorylase isozyme H	319.61	419.574	33.3107	26.3867	344.48	415.881	51.3379	46.8121	348.744	415.524	32.5021	25.7048
	AT1G20450	ERD10	dehydrin ERD10	71.0404	84.6874	52.6269	33.8599	88.7795	84.4515	157.716	49.6621	79.4456	100.747	52.6547	32.1965
	AT4G39730	AT4G39730	Lipase/lipooxygenase, PLAT/LH2 family protein	82.0543	97.5785	38.6364	38.3584	84.8031	86.3599	68.8781	49.7332	97.9745	91.708	49.7611	32.9384
	AT4G34050	CCoAOMT1	putative caffeoyl-CoA O-methyltransferase	186.415	198.075	118.765	149.287	188.026	205.184	172.258	183.518	193.334	263.263	137.255	130.407
	AT5G06760	LEA4-5	late embryogenesis abundant protein 4-5	0.120388	0.051506	0.0697197	0.0988747	0.101904	0.0841805	14.7852	0.422462	0.103218	0.207646	0.0568008	0.133821
	AT1G43590	AT1G43590	transposable element gene	0.36364	0.371313	0.471163	0.474612	3.22096	2.84709	3.98113	5.87523	0.310131	0.805403	1.10897	1.13749
	AT2G13550	AT2G13550	uncharacterized protein	3.62525	2.21684	3.048	2.13129	11.0985	7.9774	9.17897	7.59292	3.31108	2.25693	3.6112	2.5925
	AT4G36380	ROT3	3-epi-6-deoxocathasterone 23-monooxygenase	3.63764	2.43875	3.06135	5.21742	3.72255	3.72511	7.01002	7.29892	3.33563	4.62698	3.55455	5.21298
	AT4G34650	SQS2	squalene synthase 2	4.91727	6.76303	4.74408	5.45998	6.16683	6.48896	13.3824	5.50456	7.65457	7.73028	6.08589	7.8006
	AT3G52870	AT3G52870	IQ calmodulin-binding motif family protein	60.5371	66.2771	27.7035	28.1083	61.6069	61.2651	40.3445	33.5099	67.3989	64.159	30.114	30.419
	AT1G72770	HAB1	protein phosphatase 2C 16	32.544	41.0548	65.8437	94.3066	31.8305	40.3916	105.617	108.445	34.4435	41.6336	74.7817	99.7825
	AT4G05100	AtMYB74	myb domain protein 74	0.192373	0.19552	0.169478	0.539977	0.206785	0.139204	4.02774	0.845663	0.206912	0.370926	0.199088	0.596119
	AT5G24160	SQE6	Squalene monooxygenase 1,2	5.89895	10.0521	2.84978	7.12274	6.34442	10.9929	7.14525	9.62708	7.87961	14.6456	3.78232	9.33834
	AT1G69870	NRT1.7	nitrate transporter 1.7	66.6571	99.1104	22.0868	29.4562	73.5425	87.9494	42.566	32.5846	84.4606	105.561	23.4593	29.2133
	AT3G54600	AT3G54600	class I glutamine amidotransferase domain-containing protein	80.4621	82.6581	18.0208	31.1702	81.3429	69.5365	32.1692	34.236	93.7912	90.5522	25.1947	30.2839
	AT1G23440	AT1G23440	Peptidase C15, pyroglutamyl peptidase I-like protein	15.4554	17.3225	24.4619	27.894	17.8881	19.0874	36.3766	34.8914	16.9587	20.3697	28.8041	27.0637
	AT1G02816	AT1G02816	uncharacterized protein - pectinesterase (Protein of unknown function, DUF538)	8.12801	10.6647	9.62518	14.8189	6.94946	10.1379	16.8451	16.9319	8.29843	14.2936	13.7342	14.28
	AT1G65860	FMO GS-OX1	flavin-containing monooxygenase FMO GS-OX1	24.6707	19.7161	5.95323	8.78987	28.05	16.0145	15.9661	10.6648	32.6924	28.3251	9.81063	8.42351
	AT1G73480	AT1G73480	alpha/beta-hydrolase domain-containing protein – MAGL4	1.66804	1.38197	3.64302	4.27752	1.64535	1.98835	24.7717	8.02494	2.04314	1.63159	4.80502	4.39301
	AT1G78070	AT1G78070	transducin/WD-40 repeat-containing protein	40.3691	42.2766	41.3616	30.8805	36.6972	41.0307	66.0274	38.7098	40.3503	42.0973	49.0506	33.5613
	AT1G16850	AT1G16850	uncharacterized protein	3.64135	5.48561	0.810118	1.03356	4.85143	4.19257	8.26256	1.55991	4.73086	4.80684	0.938355	1.03165
	AT1G61340	AT1G61340	F-box protein - ATFBS1, F-BOX STRESS INDUCED 1, FBS1	4.1713	2.06232	3.86183	1.85403	4.50617	2.88706	11.5448	1.66608	3.6727	2.15441	4.54963	2.11439
	AT1G72520	LOX4	lipoxygenase 4	3.80024	5.96815	1.82457	3.30206	4.4295	7.26069	7.99633	5.76629	5.19689	8.05184	2.07594	2.57669
	AT1G77450	anac032	NAC domain containing protein 32	2.81479	4.73147	3.71757	7.20265	3.63056	4.02703	8.95377	10.0492	4.37067	5.37163	5.08981	7.90278
	AT3G44720	ADT4	arogenate dehydratase 4	40.5182	47.3847	20.3657	39.5513	42.2685	42.443	32.7174	56.4998	40.4235	46.3751	24.3675	37.9994
	AT3G53990	AT3G53990	universal stress protein (USP) family protein	32.5429	32.8742	31.0761	30.5181	38.9175	33.5758	45.6523	40.5674	40.444	41.4519	37.1903	31.7365
	AT1G62570	FMO GS-OX4	flavin-containing monooxygenase FMO GS-OX4	5.47818	7.13973	4.65266	6.14649	4.95234	7.01333	16.0574	5.89919	5.27865	6.84513	5.2899	5.876
	AT3G44310	ATNIT1	nitrilase 1	831.809	1099.99	481.568	676.988	817.344	952.691	746.164	793.797	962.571	1232.51	534.433	686.065
	AT1G60270	BGLU6	beta glucosidase 6	41.6972	40.5383	16.1193	20.3684	37.9511	44.1713	33.3371	21.6669	48.0929	50.8198	18.6564	21.8459
	AT3G56260	AT3G56260	uncharacterized protein	5.90018	7.04082	2.25847	2.29877	7.15271	7.35052	6.14641	3.25049	6.15231	7.94852	3.61106	2.64725
	AT4G12030	BAT5	bile acid transporter 5	61.8169	45.7023	10.6168	11.0761	61.306	41.62	20.3651	15.2807	72.457	50.8798	14.1047	13.0538
	AT3G22740	HMT3	homocysteine S-methyltransferase 3	4.51761	2.49591	0.800475	0.900777	5.63052	2.51319	3.46446	1.77188	6.61548	5.10662	1.13759	1.41243
	AT4G21960	PRXR1	peroxidase 42	816.335	1071.2	473.284	748.777	942.68	1160.22	668.329	830.922	1005.53	1509.17	586.443	760.111
	AT4G31870	ATGPX7	glutathione peroxidase 7	4.9408	5.18196	9.09264	5.70697	7.68108	7.15676	16.0929	9.68256	6.25482	3.95807	7.73426	6.04267
	AT4G37760	SQE3	squalene epoxidase 3	48.1845	54.4146	91.1217	117.684	50.9297	50.6889	122.194	123.967	56.038	64.1993	106.835	116.751
	AT5G57050	ABI2	protein phosphatase 2C 77	5.4112	8.43175	3.16111	6.21589	6.93359	8.94431	8.37834	5.65662	8.01333	9.43642	3.61092	5.38572
	AT3G14720	ATMPK19	mitogen-activated protein kinase 19	53.6662	60.0688	17.5604	19.9863	57.5298	57.4652	25.7322	20.2919	58.8263	58.2799	20.1035	20.347
	AT4G03060	AOP2	AOP2 (ALKENYL HYDROXALKYL PRODUCING 2)oxidoreductase, acting on paired donors, with incorporation or reduction of molecular oxygen, 2-oxoglutarate as one donor, and incorporation of one atom each of oxygen into both donors	31.601	29.002	4.31018	4.76383	27.2308	24.8991	8.08111	6.71665	33.4378	30.9367	5.45951	6.11081
	AT4G38810	AT4G38810	EF-hand, calcium binding motif-containing protein	22.3722	32.2889	37.8579	50.8518	26.8301	32.3084	55.3591	48.2528	29.9153	39.4252	39.725	51.3293
	AT1G11840	ATGLX1	lactoylglutathione lyase-like protein	309.051	345.854	184.339	197.73	313.488	315.621	260.677	188.983	356.992	394.284	215.88	190.451
	AT5G59220	HAI1	protein phosphatase	2.28236	1.34892	1.03244	0.97989	2.84793	1.26083	14.7245	3.03483	2.81859	1.03124	1.70595	1.11681
	AT4G23670	AT4G23670	SRPBCC ligand-binding domain-containing protein	212.756	409.078	132.975	297.66	207.658	335.573	245.355	337.184	288.796	445.714	176.727	264.906
	AT1G45191	BGLU1	beta-glucosidase 1	45.8698	33.2537	10.874	14.2987	51.1287	29.5676	21.1098	12.7825	56.6554	47.1445	14.1626	15.7776
	AT1G05170	AT1G05170	putative beta-1,3-galactosyltransferase 2	9.3468	13.6729	7.12028	9.59825	9.77117	12.4183	12.4961	10.7951	10.3945	13.9113	8.98487	10.2994
	AT1G74090	SOT18	sulfotransferase 18	50.1619	59.7767	12.9751	20.071	55.6453	48.8586	24.9967	24.0008	63.3705	69.5378	16.862	19.8227
	AT1G78380	GSTU19	glutathione S-transferase TAU 19	235.84	240.828	216.969	193.789	241.528	234.791	283.607	225.13	250.614	250.217	232.536	192.605
	AT2G46650	B5 #1	cytochrome B5 isoform C	65.2972	58.0662	9.36318	11.8861	69.3961	46.7066	20.4546	15.1057	80.2239	63.7804	14.4764	12.5403
	AT5G61820	AT5G61820	uncharacterized protein - stress up-regulated Nod 19 protein	32.528	48.7504	23.6327	34.7291	45.1367	45.5215	55.3502	48.6222	46.1868	43.8577	29.9982	41.6137
	AT4G27830	BGLU10	beta glucosidase 10	25.6523	19.2272	15.1493	12.2768	25.5567	21.9702	25.8839	24.1091	25.3182	25.3942	15.7244	12.645
	AT3G22370	AOX1A	alternative oxidase 1A	8.40345	15.7086	7.25249	8.56066	8.39143	16.3607	14.8153	14.5145	7.65528	17.1909	6.51104	9.95025
	AT1G32870	ANAC013	NAC domain protein 13	10.2378	12.5582	10.1408	11.4139	10.7902	13.0621	15.5629	13.1185	9.72703	13.1173	10.1785	11.4296
	AT1G76180	ERD14	dehydrin ERD14	72.6528	107.448	56.0016	83.0301	82.1356	107.785	120.965	121.914	92.007	137.486	57.8688	88.0696
	AT1G79270	ECT8	uncharacterized protein - ECT8, EVOLUTIONARILY CONSERVED C-TERMINAL REGION 8	25.9924	34.9214	38.1365	50.6815	30.0091	34.0757	56.1522	54.171	27.8693	33.3949	40.9742	51.62
	AT2G20610	RTY1	superroot 1 protein	121.03	103.121	47.3087	52.1194	119.239	89.2963	68.8791	58.462	143.117	115.856	55.3061	52.5921
	AT2G38540	LP1	non-specific lipid-transfer protein 1	402.309	524.39	281.696	367.238	454.959	451.631	388.275	367.293	484.776	530.593	317.105	309.287
	AT2G23010	SCPL9	serine carboxypeptidase-like 9	15.5833	10.8659	4.11178	3.10874	15.5604	10.9773	10.2811	2.77698	20.3401	20.4373	4.26527	3.58036
	AT3G53420	PIP2	aquaporin PIP2-1	289.357	440.195	562.668	1149.84	277.465	413.936	815.737	1065.19	336.637	555.457	643.362	1127.64
	AT4G18010	IP5PII	Type I inositol-1,4,5-trisphosphate 5-phosphatase 2	17.8706	22.4678	16.4076	22.0567	19.2742	22.1461	28.5321	33.4065	18.3315	22.726	17.5167	27.4651
	AT4G17340	TIP2;2	putative aquaporin TIP2-2	31.436	59.7337	27.1693	47.3197	27.7864	54.8063	64.4548	46.2706	35.8562	68.0301	40.9682	50.0469
	AT1G58360	AAP1	amino acid permease 1	58.4049	65.0381	49.186	61.803	63.2039	59.7936	67.3607	63.2337	66.5863	66.8562	56.4416	59.7065
	AT1G01720	ATAF1	NAC domain-containing protein 2	13.1866	16.3495	15.4412	25.7313	14.2758	15.2198	32.6646	33.7445	16.2062	19.2168	16.2082	22.813
	AT2G43550	AT2G43550	defensin-like protein 197	84.2657	79.0397	12.4434	8.21116	74.6494	75.2621	25.7968	9.97121	98.5598	85.6043	14.2161	8.85293
	AT3G51895	SULTR3;1	sulfate transporter 3.1	5.01278	10.3398	10.9113	21.6575	5.10428	10.018	28.4912	24.0764	7.99354	15.2026	11.4298	23.8763
	AT1G02820	AT1G02820	late embryogenesis abundant 3-like protein	4.24577	5.76671	7.03388	5.23679	4.62438	5.49431	18.3377	5.21352	4.90822	10.487	7.79034	5.01347
	AT3G05640	AT3G05640	putative protein phosphatase 2C 34	3.65007	3.44686	3.66472	3.28593	3.42378	3.61036	32.6278	3.04166	6.2236	5.89124	3.75249	3.17281
	AT2G29450	ATGSTU5	glutathione S-transferase 103-1A	206.097	270.153	132.681	136.985	212.885	273.346	182.286	147.023	227.881	299.92	146.694	135.024
	AT5G58770	AT5G58770	dehydrodolichyl diphosphate synthase 2	23.2831	59.5884	13.986	33.5966	18.8598	61.3926	27.1705	43.7478	21.7539	51.6072	18.3972	37.7049
	AT2G47780	AT2G47780	Rubber elongation factor protein (REF)	1.34909	1.03705	0.837746	0.73733	1.69184	1.90135	3.64612	0.660605	1.85983	1.92178	0.739195	0.863762
	AT3G57020	AT3G57020	strictosidine synthase family protein	16.8393	22.407	64.128	85.5044	20.498	23.3853	94.5152	90.8042	19.5539	34.4125	80.3908	92.4674
	AT5G17380	AT5G17380	2-hydroxyacyl-CoA lyase	28.5131	33.4518	33.1325	33.737	30.6532	37.0442	50.4119	44.0964	32.5995	40.7019	33.4116	33.1891
	AT3G50760	GATL2	putative galacturonosyltransferase-like 2	1.13313	1.68179	0.164656	0.25829	1.56768	1.87361	1.12791	0.977821	1.67985	2.06767	0.312904	0.225064
	AT1G01470	LEA14	putative desiccation-related protein LEA14	22.1636	28.1891	19.3334	22.9397	24.042	28.4662	46.0014	27.5655	24.7363	28.4362	21.7249	20.5623
	AT2G36830	GAMMA-TIP	aquaporin TIP1-1	436.076	591.738	191.245	340.264	395.767	583.175	290.587	303.999	448.278	693.36	215.261	319.057
	AT2G37180	RD28	aquaporin PIP2-3	11.6341	9.8865	23.2564	32.8015	11.2834	8.86953	40.288	31.9787	14.1881	14.6244	26.304	29.6841
	AT3G05880	RCI2A	Hydrophobic protein RCI2A	137.392	145.344	28.4114	23.9442	130.437	146.204	46.826	25.0811	145.279	166.405	38.3596	23.4334
	AT2G14750	APK	Adenylyl-sulfate kinase 1	75.6517	75.5168	24.6112	32.1291	81.1768	66.1989	42.5945	38.4156	97.3914	86.4577	28.5218	37.7111
	AT1G77680	AT1G77680	Ribonuclease II/R-like protein	34.1662	36.9966	28.7699	33.7261	30.3029	39.1068	37.6837	32.1389	35.1224	40.6342	33.2677	35.3035
	AT4G30470	AT4G30470	Rossmann-fold NAD(P)-binding domain-containing protein	35.2124	45.1275	29.9119	34.7176	38.8742	35.7537	47.6202	37.017	42.691	47.4153	30.7965	36.1052
	AT4G14040	EDA38	selenium-binding protein 2	200.845	208.144	59.6116	99.2312	206.48	158.746	93.8818	102.481	243.577	242.353	68.9304	92.414
	AT2G38640	AT2G38640	protein LURP-one-related 8	2.29851	3.1022	2.83421	3.38884	2.55115	2.68437	5.40243	3.1224	2.12038	3.49502	4.40727	2.92098
	AT1G31690	AT1G31690	putative copper amine oxidase	74.6473	101.135	12.8909	11.964	103.873	113.817	44.6051	15.916	123.334	182.28	19.3931	16.7461
	AT5G43150	AT5G43150	uncharacterized protein	6.46363	6.3392	18.5051	22.3763	8.57993	5.81787	28.4021	27.9703	7.50058	7.41911	21.4674	24.2777
	AT5G50100	AT5G50100	putative thiol-disulfide oxidoreductase DCC	32.0613	32.784	55.5898	60.9542	30.115	34.3396	73.2528	61.6623	32.2717	36.3225	60.4234	61.8793
	AT1G16410	CYP79F1	dihomomethionine N-hydroxylase	103.995	108.322	8.50132	18.6064	112.035	82.9419	26.5042	26.0095	148.543	136.099	16.2393	19.2229
	AT4G10040	CYTC-2	cytochrome c-2	26.4504	28.1425	32.7023	30.5987	26.5659	26.6321	45.1528	38.7249	23.926	27.1883	42.4548	29.0369
	AT1G59700	ATGSTU16	glutathione S-transferase TAU 16	16.9075	21.9414	21.8717	25.7087	17.3172	22.2956	34.8804	36.032	20.4221	22.753	26.9249	27.206
	AT5G15960	KIN1	stress-induced protein KIN1	8.00008	0.459716	1.84497	0.167082	8.99151	0.417141	31.8562	0.474624	12.8171	0.610748	2.89948	0.119224
	AT1G08800	AT1G08800	uncharacterized protein – MYOB1, MYOSIN BINDING PROTEIN 1	7.65884	10.6266	14.2359	22.8436	7.96652	11.2713	21.6463	21.0386	8.32704	13.8178	15.6398	25.1525
	AT3G28007	SWEET4	nodulin MtN3-like protein	2.95133	3.16704	2.20673	1.64901	2.95281	2.74128	5.01714	2.14162	3.82669	2.53932	2.61562	2.08032
	AT5G54810	TSB1	tryptophan synthase beta chain	147.106	137.81	120.824	99.3674	157.262	138.046	160.06	121.739	167.913	178.402	124.021	89.9004
	AT5G14700	AT5G14700	Rossmann-fold NAD(P)-binding domain-containing protein	18.7182	18.7257	5.69845	5.71788	19.4709	19.3644	10.6796	7.46224	21.0994	23.2212	5.77278	6.60472
	AT1G43910	AT1G43910	P-loop containing nucleoside triphosphate hydrolase-like protein	7.77799	10.4055	5.66601	8.69185	9.10079	13.894	16.4221	17.8608	7.00523	10.0578	6.79619	8.95877
	AT1G51090	AT1G51090	heavy-metal-associated domain-containing protein	4.31032	4.76453	0.236787	0.174749	3.57416	4.13802	1.46869	0.184873	4.96495	5.75275	0.511635	0.147205
	AT4G34950	AT4G34950	major facilitator family protein	325.852	537.939	46.5611	74.1641	370.764	480.669	71.5304	70.2814	295.21	491.856	51.8095	71.7029
	AT1G10370	GST30B	glutathione S-transferase	58.9535	46.5171	53.8288	45.0229	55.5447	42.0809	79.6872	47.1688	55.14	45.0065	64.6613	40.2414
	AT2G31570	ATGPX2	glutathione peroxidase	66.3454	70.4135	75.595	94.903	70.1258	67.0026	95.0311	101.494	71.371	75.2268	77.4872	92.9114
	AT3G14440	NCED3	9-cis-epoxycarotenoid dioxygenase NCED3	0.968055	1.25385	0.737988	0.782538	1.35494	1.22979	3.99769	1.31973	2.11776	2.19018	1.08021	0.8005
	AT5G42800	DFR	dihydroflavonol-4-reductase	226.607	96.0335	22.529	12.9963	237.748	82.7264	57.311	15.2507	258.158	150.739	34.7792	15.7995
	AT3G10340	PAL4	phenylalanine ammonia-lyase 4	1.69533	1.19568	2.47597	2.71687	2.26173	1.6775	4.98517	2.56556	2.64051	3.03715	3.6685	3.56697
	AT4G27520	ENODL2	early nodulin-like protein 2	287.151	297.576	158.105	187.461	303.469	273.036	222.487	233.69	306.713	358.874	194.178	162.939
	AT2G47180	AtGolS1	galactinol synthase 1	1.0872	0.728017	1.87019	2.50419	0.866681	0.670623	10.0861	3.27667	0.774731	0.851371	2.4455	2.26889
	AT5G03030	AT5G03030	chaperone DnaJ-domain containing protein	10.1087	10.0807	9.61072	8.97836	10.439	9.28949	13.6877	12.193	10.4496	10.519	11.5729	9.81279
	AT5G59130	AT5G59130	Subtilase family protein	15.0149	30.7443	4.46279	5.41802	16.1136	28.8537	7.58082	6.32221	16.0012	24.9296	5.97151	5.46724
	AT5G01520	AT5G01520	RING/U-box domain-containing protein	1.62459	1.58005	5.29812	5.80142	2.12964	1.59567	11.8634	7.53817	2.06841	2.92703	6.25694	6.75436
	AT5G52320	CYP96A4	cytochrome P450, family 96, subfamily A, polypeptide 4	11.4207	21.0054	3.15147	3.52684	16.817	21.6161	8.61434	4.84414	19.7017	29.8353	3.55426	4.04265
	AT5G01500	TAAC	thylakoid ADP,ATP carrier protein	19.4953	19.2669	11.493	9.9562	21.3989	16.7849	17.6534	11.0012	24.3008	18.8714	12.8242	10.2337
	AT5G25610	RD22	dehydration-responsive protein RD22	73.1147	175.789	93.8904	177.37	98.2804	145.745	170.77	173.683	101.57	174.331	105.613	146.983
	AT1G59960	AT1G59960	putative Aldo/keto reductase	13.4623	20.0062	14.5471	24.395	17.7129	22.7382	21.7182	29.1774	14.7139	20.9461	15.7261	22.8009
	AT2G29720	CTF2B	CTF2B like oxidoreductase	4.18251	7.72042	3.27533	5.12099	5.40347	11.3475	7.49625	7.87842	4.57425	7.8338	4.06597	4.1789
	AT4G02890	UBQ14	polyubiquitin 14	99.5398	111.891	126.869	123.574	97.4729	109.495	160.359	142.571	102.977	129.319	136.404	106.725
	AT5G13810	AT5G13810	Glutaredoxin family protein	20.5625	24.1998	22.6182	31.6848	19.3707	23.6369	29.7336	33.5337	19.9642	25.7202	27.4109	31.2061
	AT1G30320	AT1G30320	Remorin family protein	15.5658	20.0121	12.5543	19.8253	15.4587	18.5795	18.252	22.0899	17.9823	19.3315	13.7616	19.6609
	AT4G23500	AT4G23500	putative polygalacturonase	12.4445	12.4337	5.85217	7.17436	12.6088	12.9342	10.5947	7.14003	15.3139	16.1001	6.14169	8.22885
	AT2G15970	COR413-PM1	cold regulated 413 plasma membrane 1	64.5634	82.0008	56.0856	36.122	75.4065	71.586	90.4485	34.3591	87.2496	97.6586	58.8295	33.0395
	AT1G76360	AT1G76360	putative protein kinase	10.8572	14.5639	8.2345	12.3055	12.027	14.9841	12.9813	14.7094	11.3871	14.9234	10.2926	13.1182
	AT1G20440	COR47	dehydrin COR47	39.9572	48.6786	58.1125	42.6026	42.536	47.2921	111.57	48.9835	49.6197	65.2891	54.5644	42.4995
	AT4G30460	AT4G30460	glycine-rich protein	0.775682	0.834868	0.617834	1.62641	1.024	1.25942	3.98921	2.03305	1.57568	2.165	1.02341	2.06938
	AT3G20300	AT3G20300	uncharacterized protein - extracellular ligand-gated ion channel protein (DUF3537	4.86392	13.9725	2.40625	9.06151	7.08056	13.3297	5.04951	7.2757	8.06863	14.099	2.90069	8.46486
	AT3G55580	AT3G55580	regulator of chromosome condensation repeat-containing protein	1.13932	0.466381	18.4968	4.1419	1.39108	0.308505	27.4843	5.55543	1.34588	0.320563	24.2554	5.26164
	AT4G13770	CYP83A1	cytochrome P450 83A1	159.065	185.051	43.4434	70.4236	176.601	135.879	72.0394	79.4982	225.618	219.748	59.9715	74.8139
	AT3G06420	ATG8H	autophagy-related protein 8h	2.21786	3.48557	2.18875	4.75656	1.9743	3.15936	4.2121	5.92592	2.61096	4.27164	2.87201	4.40397
	AT2G18280	TLP2	Tubby-like F-box protein 2	29.0095	35.9582	63.4228	108.238	38.9659	46.5895	80.7621	137.085	43.0647	55.7909	83.0339	157.305
	AT2G23910	AT2G23910	Rossmann-fold NAD(P)-binding domain-containing protein	65.2359	67.2437	1.00963	0.71433	68.3411	51.3017	2.52475	0.978375	65.7843	65.7384	1.47925	0.555967
	AT1G26770	AT-EXP10	expansin A10	67.7813	85.6728	47.4585	44.4407	76.3297	75.178	117.182	58.0829	89.0912	93.2148	54.9909	45.0785
	AT2G34655	AT2G34655	uncharacterized protein	1.04499	2.61071	0.433892	1.23415	2.0609	5.18721	2.1572	6.33915	1.8615	4.38296	1.64951	3.30539
	AT3G52180	SEX4	dual specificity protein phosphatase (DsPTP1) family protein	120.502	144.912	34.175	29.1512	128.089	133.347	53.7561	33.8474	131.406	149.525	40.3136	30.5102
	AT4G05050	UBQ11	ubiquitin 11	212.247	246.206	226.379	244.797	222.78	253.574	308.812	337.274	219.88	270.677	243.857	204.503
	AT5G27760	AT5G27760	Hypoxia-responsive family protein	32.1705	29.2833	26.7374	20.3629	35.332	32.1626	36.4535	25.4466	33.2021	26.5891	31.6782	21.3896
	AT3G19710	BCAT4	putative branched-chain-amino-acid aminotransferase 4	56.8168	60.971	7.59386	16.9708	71.3259	51.4113	17.498	21.588	80.2053	91.4715	11.8593	18.8945
	AT2G44310	AT2G44310	calcium-binding EF-hand-containing protein	64.7046	80.7677	31.4934	35.4312	64.7927	74.1071	40.232	39.0098	67.3788	69.9683	32.9568	29.8849
	AT3G15210	ATERF-4	ethylene-responsive transcription factor 4	9.79593	7.63842	5.94469	7.00206	14.4931	8.77689	11.9507	8.32835	20.4434	13.9393	6.59667	6.91007
	AT4G11600	PHGPX	glutathione peroxidase	79.8936	86.0714	32.4021	28.4074	85.2504	82.1471	46.4755	36.9334	82.1064	90.0426	36.681	26.8289
	AT5G17050	UGT78D2	Flavonoid 3-O-glucosyltransferase	161.806	114.35	56.0695	65.1659	165.849	95.9969	72.6198	65.518	166.732	134.142	63.4427	57.1225
	AT3G55120	TT5	chalcone--flavonone isomerase 1	105.398	72.4126	26.7374	19.9322	113.18	68.207	40.2017	21.0113	103.797	75.166	30.3115	20.2485
	AT2G40140	SZF2	zinc finger CCCH domain-containing protein 29	22.8411	24.4161	11.7754	13.9048	31.3244	23.5659	21.5032	24.7421	41.2738	28.8748	12.7394	13.4892
	AT3G23920	BMY7	beta-amylase 1	38.2011	44.6985	56.3485	86.0805	41.4068	45.7322	78.7848	93.6985	48.208	48.7823	64.8619	75.7469
	AT1G06000	AT1G06000	UDP-glycosyltransferase-like protein	110.598	121.975	25.2409	22.4868	109.878	110.061	39.7953	24.0244	112.442	123.743	30.908	21.2631
	AT5G15970	KIN2	stress-induced protein KIN2	99.773	46.7344	144.551	28.852	125.439	50.1124	315.213	43.71	133.171	63.1867	187.511	30.4944
	AT1G02220	ANAC003	NAC domain-containing protein 3	0.722327	1.53932	1.16113	2.21444	1.53154	1.56557	3.8981	6.73765	0.905599	1.55945	1.96205	2.13629
	AT4G39940	AKN2	Adenylyl-sulfate kinase 2	59.1064	64.3316	14.4293	25.2513	67.8521	54.5556	27.8586	30.8911	82.2749	82.171	17.3482	24.2121
	AT2G47890	AT2G47890	zinc finger protein CONSTANS-LIKE 13	10.9577	12.6113	2.28127	2.51146	12.398	10.9736	4.68811	2.40852	12.2102	14.4483	2.5018	1.90514
	AT4G22880	TDS4	leucoanthocyanidin dioxygenase	188.214	77.4745	16.5026	7.69616	185.304	66.2412	39.1168	9.48993	200.694	121.203	22.5785	10.724
	AT3G48460	AT3G48460	GDSL esterase/lipase	19.5548	28.9405	15.7444	20.3689	20.5639	24.6936	23.1559	19.9024	22.1961	27.2163	19.7913	18.5295
	AT3G13080	ATMRP3	ABC transporter C family member 3	42.5786	48.6531	38.2699	52.176	50.4749	52.8706	62.9579	91.7372	42.0142	48.9916	40.2923	55.9497
	AT1G62540	FMO GS-OX2	flavin-containing monooxygenase FMO GS-OX2	3.67861	5.27063	1.26441	3.21528	5.6454	6.78759	5.157	4.31145	5.85959	9.63047	2.16086	4.11319
	AT5G03240	UBQ3	polyubiquitin 3	184.669	226.865	111.819	231.296	189.643	211.171	149.596	248.507	187.952	230.239	134.44	223.48
	AT4G24010	ATCSLG1	cellulose synthase-like protein G1	2.02673	2.51052	0.336545	0.311561	3.04975	2.74269	1.12368	0.714428	3.25554	4.43592	0.824468	0.828482
	AT3G55130	ATWBC19	ABC transporter G family member 19	17.3705	26.2847	19.7816	35.3391	21.2296	29.1157	36.8744	38.0247	20.834	36.0431	22.9515	33.0541
	AT4G14716	ARD1	1,2-dihydroxy-3-keto-5-methylthiopentene dioxygenase 2	28.6086	41.7944	18.1552	26.2006	29.0928	39.4581	24.7128	30.0933	27.7654	39.4912	20.2183	24.6439
	AT4G15490	UGT84A3	UDP-glycosyltransferase-like protein	19.4293	41.9402	4.66842	6.35957	18.1606	40.4612	15.3059	12.3278	23.1373	37.5556	6.33793	5.29326
	AT3G05030	NHX2	sodium/hydrogen exchanger 2	23.3823	35.1679	5.65636	8.07316	23.8546	34.4872	8.21345	7.95952	28.973	30.846	6.22661	6.93929
	AT2G47380	AT2G47380	putative cytochrome c oxidase subunit 5C-1	27.3874	27.8452	24.9475	26.3475	27.7923	28.1205	33.6101	27.8708	26.9654	24.6196	26.6428	21.7181
	AT1G20510	OPCL1	OPC-8:0 CoA ligase1	22.0084	27.175	5.64913	10.5761	24.7701	33.9648	20.1306	21.8075	28.3234	37.4039	6.769	11.3737
	AT1G03940	AT1G03940	HXXXD-type acyl-transferase family protein	26.5249	12.6371	2.45316	3.04337	26.5288	10.3392	4.9162	2.69957	27.4321	16.1045	3.01401	2.938
	AT4G23600	JR2	cystine lyase	159.291	193.4	19.3106	10.8703	155.077	183.789	87.143	16.6903	277.092	191.21	28.4882	16.4309
	AT4G38580	FP6	farnesylated protein 6	7.81395	6.36815	2.71516	3.05428	8.13674	6.1353	5.35408	3.70005	7.96399	8.31505	3.66843	3.13753
	AT2G32140	AT2G32140	transmembrane receptor protein	0.654056	1.04526	0.0348598	0.858412	0.64459	1.30927	0.945292	3.32624	0.154946	1.07381	0.0284718	0.645997
	AT4G10390	AT4G10390	protein kinase family protein	2.38294	2.0941	1.10698	1.36812	2.82865	2.88377	2.93546	1.50793	2.53158	3.42826	1.50701	1.48908
	AT2G06050	OPR3	12-oxophytodienoate reductase 3	25.466	29.6752	7.41363	10.6479	24.2486	31.6966	17.6213	13.4346	33.4862	43.1808	8.10396	9.9661
	AT4G30650	AT4G30650	putative low temperature and salt responsive protein	74.1544	58.2333	4.06616	1.65992	97.0935	59.2396	8.32518	1.21523	91.4066	54.5241	6.25544	1.58032
	AT1G69610	AT1G69610	uncharacterized protein - zinc finger FYVE domain protein, putative (DUF1666)	6.67587	7.80547	6.22487	7.49643	6.20736	7.10456	10.8725	10.7059	6.40952	8.32024	6.93962	7.57069
	AT5G45410	AT5G45410	uncharacterized protein - zinc finger B-box protein	38.3052	46.8685	50.5657	74.0558	39.193	47.7901	68.4416	89.4625	43.8221	49.2961	55.0238	72.5254
	AT2G33585	AT2G33585	uncharacterized protein - subtilisin-like protease	4.11176	3.41918	3.93637	5.52456	3.96746	3.33007	6.67213	6.16258	3.7752	3.38909	6.17017	4.14726
	AT1G68220	AT1G68220	uncharacterized protein - aerobic coproporphyrinogen-III oxidase (DUF1218)	13.1023	13.2926	11.1264	12.0811	14.1136	15.0443	16.4491	12.2745	15.7702	17.5244	14.3872	11.2058
	AT2G34490	CYP710A2	cytochrome P450, family 710, subfamily A	9.76999	7.64866	3.25253	5.75258	8.44387	9.20766	6.11867	7.14299	9.35969	13.8188	4.75	6.96118
	AT2G33590	AT2G33590	Rossmann-fold NAD(P)-binding domain-containing protein	21.2104	24.5227	26.0016	30.2622	21.3865	25.6252	35.9647	32.7181	20.61	27.265	25.4197	33.1952
	AT1G05340	AT1G05340	uncharacterized protein - cysteine-rich TM module stress tolerance protein	0.194849	0.236523	0.10458	0.665091	0.307697	0.529068	2.08399	3.007	0.103456	0.210244	0.454692	0.386866
	AT2G17280	AT2G17280	phosphoglycerate mutase-like protein	5.05623	6.86759	1.71035	1.57274	5.18733	7.69476	3.61279	1.85187	5.30201	6.61031	1.79108	1.48908
	AT5G17220	ATGSTF12	glutathione S-transferase phi 12	133.158	58.2676	21.6349	8.75596	131.284	52.7901	42.325	9.76108	133.235	76.3899	25.4787	10.1729
	AT5G24150	SQP1	Squalene monooxygenase 1,1	44.3284	136.093	21.1209	59.3045	37.5052	114.537	41.9075	67.9823	53.868	139.582	40.0324	73.3671
	AT3G51920	CML9	calmodulin-like protein 9	18.423	25.5298	56.119	75.1032	23.6576	29.1904	80.4462	94.669	23.1156	33.4055	68.2183	79.3747
	AT5G54390	AHL	PAP-specific phosphatase HAL2-like protein	98.8797	107.984	93.7143	101.162	93.4225	95.5026	125.688	122.266	112.994	102.059	105.271	109.178
	AT1G68670	AT1G68670	myb-like transcription factor-like protein	38.2357	30.7586	32.2313	42.2254	35.701	31.8165	41.8369	41.2873	41.8321	31.7347	37.706	43.3596
	AT4G22820	AT4G22820	zinc finger A20 and AN1 domain-containing stress-associated protein 9	10.4749	14.8624	11.213	14.1695	11.5872	13.6429	17.8811	21.6466	12.1032	14.5293	12.7953	14.8348
	AT1G60260	BGLU5	beta glucosidase 5	44.5862	61.4152	24.8874	41.0514	37.4762	68.0692	41.9154	43.4584	51.9217	71.8519	31.0841	50.21
	AT5G54060	UF3GT	UDP-glucose:flavonoid 3-o-glucosyltransferase	46.7734	19.9329	4.80656	2.56916	49.8341	17.3356	12.9091	2.16835	57.9189	39.2645	5.77278	3.17038
	AT5G57190	PSD2	phosphatidylserine decarboxylase 2	1.18896	2.62148	0.842567	2.91423	1.67653	3.07659	1.85494	3.17382	1.39618	2.68361	1.22293	3.8857
	AT3G60160	ATMRP9	ABC transporter C family member 9	5.48071	10.7273	2.86425	7.57997	6.13069	9.13853	5.62205	9.09328	6.46601	10.3879	4.00995	7.60473
	AT4G23250	CRK17	cysteine-rich receptor-like protein kinase 17	37.3608	40.5972	21.1013	24.7114	36.5137	42.9575	26.9648	32.9807	38.0001	40.9073	24.4833	27.7109
	AT5G67300	ATMYB44	transcription factor MYB44	67.5119	81.6948	45.9429	64.5763	72.2349	74.5816	65.4408	67.3042	64.1016	83.2938	47.7469	62.3112
	AT5G57900	SKIP1	F-box protein SKIP1	5.59238	8.05942	7.76092	11.8615	6.69563	7.41777	11.9755	14.1188	7.29152	9.22018	8.01862	10.9722
	AT3G58990	IPMI1	isopropylmalate isomerase 1	49.143	51.5484	4.81269	9.49289	56.7701	37.2887	11.094	13.0119	73.8222	59.8787	6.59796	9.97217
	AT1G73390	AT1G73390	Endosomal targeting BRO1-like domain-containing protein	30.2839	37.2016	25.778	30.2444	27.9219	33.2377	33.7927	28.5978	31.132	33.8692	26.7006	33.5857
	AT5G22270	AT5G22270	uncharacterized protein - SALT-INDUCED AND EIN3/EIL1-DEPENDENT 1, SIED1	2.27122	5.20297	1.04208	2.87629	2.49573	4.77337	2.41958	3.96585	3.2317	4.92156	1.47846	2.58033
	AT4G09760	AT4G09760	protein kinase family protein	11.4441	16.4978	8.84158	20.2543	10.7467	16.1683	12.9771	22.5306	10.0608	16.9025	10.7781	21.3981
	AT1G72680	ATCAD1	putative cinnamyl alcohol dehydrogenase 1	7.52725	6.06833	8.46405	8.42061	7.01622	7.38015	16.3914	14.0318	8.99545	8.04145	7.8475	8.42349
	AT2G29340	AT2G29340	tropine dehydrogenase	32.5639	35.7993	36.9333	50.2057	40.1409	38.677	47.3046	65.278	37.3942	37.4991	38.8711	46.2039
	AT3G62580	AT3G62580	Late embryogenesis abundant protein (LEA) family protein	43.6024	46.8905	27.5967	31.2816	45.3088	45.0051	37.6116	37.3991	49.9775	47.7093	29.5427	33.4725
	AT3G48690	CXE12	alpha/beta-hydrolase domain-containing protein	70.1767	87.2715	39.1929	57.9985	70.8153	83.9313	57.8295	71.5968	82.8877	95.0477	44.5552	58.9315
	AT2G31955	CNX2	Molybdopterin biosynthesis protein CNX2	22.2553	20.1879	22.4955	22.4917	21.8243	20.0369	31.4543	27.6162	21.4119	23.3787	25.9294	23.9103
	AT5G65870	ATPSK5	phytosulfokine-beta	2.83466	3.10604	1.53012	1.80076	3.76804	3.21485	3.35176	1.98403	3.72204	3.55677	1.62082	2.33824
	AT3G03190	ATGSTF11	glutathione S-transferase	10.9527	7.72629	2.79212	2.49692	10.2124	6.23501	4.85706	3.06913	11.4314	10.3104	3.5828	2.49396
	AT1G20070	AT1G20070	uncharacterized protein	15.922	9.01959	17.9116	6.571	11.4368	8.85965	39.5598	7.82681	15.1258	12.1428	22.431	8.18624
	AT1G45201	TLL1	triacylglycerol lipase-like 1 protein	70.5914	132.336	17.9572	55.2244	77.2534	119.069	35.1174	50.6884	95.5574	204.44	25.9649	56.7224
	AT4G24220	AWI31	WcaG domain-containing protein	77.839	93.4904	71.9471	90.9009	79.7736	88.0571	96.2666	122.2	89.4367	107.865	78.9919	84.8298
	AT1G01010	ANAC001	NAC domain-containing protein 1	3.37829	3.08786	3.61429	1.98721	4.11982	4.47521	6.8457	5.57939	4.2379	3.16845	3.72531	3.03654
DOWN in phot1 ZT24 15C	AT3G45780	PHOT1	non-specific serine/threonine protein kinase	131.419	190.994	118.686	190.517	37.6857	65.3824	33.5142	74.8726	149.826	192.8	127.349	207.91
	AT3G46990	AT3G46990	uncharacterized protein	6.80121	5.99555	5.55902	5.02536	0	0	0	0	7.06243	6.88231	5.65896	4.91735
	AT3G42860	AT3G42860	CCHC-type zinc knuckle protein	3.84988	3.37973	3.03724	2.18456	0	0	0	0	3.38736	3.08232	2.70104	2.07911
	AT1G45332	AT1G45332	Elongation factor G	23.3686	17.0903	21.1146	13.4161	9.58125	8.08463	6.76922	6.05974	21.7721	15.4064	19.2793	15.0039
	AT4G20400	JMJ14	JUMONJI 14 protein	67.7168	68.049	71.8474	58.1057	47.0295	43.4367	41.7432	37.0802	46.8471	43.4768	42.74	42.3413
	AT4G04955	ATALN	allantoinase	7.82881	8.66443	33.5627	40.5865	6.88313	8.22853	20.2514	27.5363	7.78353	7.94652	28.3526	43.7853
	AT3G63400	AT3G63400	cyclophilin-like peptidyl-prolyl cis-trans isomerase family protein	66.4917	57.0773	65.9529	55.5938	15.7793	36.461	24.3995	22.2392	60.8179	52.1436	61.538	54.0982
	AT4G16870	AT4G16870	transposable element gene	42.9567	44.6017	25.7519	29.0019	19.3085	28.2005	14.3448	14.7355	35.9865	37.9801	20.8177	25.0965
	AT4G04370	AT4G04370	pentatricopeptide repeat-containing protein	9.73267	11.3507	11.1516	8.98887	9.43329	10.974	7.3273	8.09556	8.84479	9.5937	9.15585	8.47945
	AT5G12100	AT5G12100	pentatricopeptide repeat-containing protein	9.81833	9.0921	10.4605	10.0749	7.95816	8.34093	6.30457	8.22569	8.95015	7.82142	9.15742	10.6827
	AT1G68520	AT1G68520	zinc finger protein CONSTANS-LIKE 6	167.35	194.435	370.343	558.248	157.536	177.137	277.696	486.153	189.645	154.052	333.12	519.898
	AT5G09470	DIC3	dicarboxylate carrier 3	2.90169	1.52087	0.373815	0.121478	1.51425	1.70289	0	0.158516	2.0174	1.09639	0.0568722	0.119224
	AT4G26150	GATA22	putative GATA transcription factor 22	49.1175	31.9919	50.2603	50.3728	50.5446	39.191	35.1925	41.4217	37.3203	32.1211	39.1309	53.6456
	AT3G60290	AT3G60290	oxidoreductase	5.32059	5.19758	12.8067	15.4272	5.27095	4.58479	7.64227	12.3318	4.83717	4.18131	10.5794	13.8774
	AT4G20140	GSO1	LRR receptor-like serine/threonine-protein kinase GSO1	1.30192	2.19583	3.27162	7.90647	0.877594	1.76121	1.44847	5.39821	0.98331	1.40216	2.41725	5.03049
	AT3G20560	PDI12	protein PDI-like 5-3	14.9801	13.9822	13.3331	12.8418	13.0253	14.3765	9.31883	11.6944	13.5289	14.2119	10.6638	12.6803
	AT1G72416	AT1G72416	chaperone DnaJ-domain containing protein	8.69888	13.9604	2.34617	3.76497	8.37017	11.7787	1.01946	1.69336	7.83836	10.9017	1.79158	4.40639
	AT3G51910	AT-HSFA7A	heat stress transcription factor A-7a	3.33484	3.29388	7.69603	7.01376	3.26249	2.71494	4.39704	6.11411	3.46483	3.29176	6.54058	8.09137
	AT4G17870	PYR1	abscisic acid receptor PYR1	20.7288	34.5658	74.7055	138.897	20.0395	30.2801	57.232	118.386	22.9089	36.3409	66.5478	135.187
	AT4G17460	HAT1	homeobox-leucine zipper protein HAT1	6.21418	7.0895	18.0075	24.8914	5.90817	7.64021	11.6769	18.6531	5.61524	5.6772	13.7065	24.9481
	AT5G15840	CO	zinc finger protein CONSTANS	10.6362	7.13871	13.0542	8.59013	10.0729	7.41777	9.22828	7.29984	8.32942	6.67287	10.6353	7.14488
	AT5G20410	MGD2	Monogalactosyldiacylglycerol synthase 2	13.7328	10.3242	11.7392	13.4992	10.5963	9.08492	6.54729	9.86596	15.4996	9.40665	9.89619	13.5866
	AT3G28070	AT3G28070	nodulin MtN21 /EamA-like transporter family protein	36.8843	50.7577	22.7647	29.8631	37.1074	49.7324	16.221	28.4016	42.1763	43.545	20.3614	33.5406
	AT5G18930	BUD2	S-adenosylmethionine decarboxylase	3.48747	3.44456	3.65508	4.57051	3.7859	3.05166	2.03237	3.62356	3.723	4.21868	3.01451	4.6558
	AT2G40610	EXP8	expansin A8	2.51199	4.90316	14.0049	25.1433	4.33355	5.98058	8.13929	18.7602	3.3628	3.79999	9.21543	25.2401
	AT1G74670	AT1G74670	putative gibberellin-regulated protein	11.0595	20.3288	124.664	98.7681	13.9371	19.9461	56.5577	72.9235	17.9289	9.97663	88.993	98.3883
	AT3G54920	PMR6	putative pectate lyase 13	79.6882	80.9469	174.871	294.811	77.6614	75.9426	133.5	234.234	95.2617	92.9133	152.372	276.058
	AT4G29360	AT4G29360	glucan endo-1,3-beta-glucosidase 12	28.9933	20.2481	23.1637	20.7749	26.4686	20.8509	17.1934	16.5533	25.5318	22.3365	24.3393	19.122
	AT5G16030	AT5G16030	uncharacterized protein - mental retardation GTPase activating protein	61.9902	59.5763	205.994	204.664	66.4579	59.661	152.68	178.583	67.7764	51.5331	181.574	216.964
	AT5G39840	AT5G39840	putative ATP-dependent RNA helicase	13.7365	12.6069	10.7201	6.96491	13.2237	12.3101	6.82085	6.53251	11.7702	11.2539	8.30405	7.29332
	AT4G38860	AT4G38860	SAUR-like auxin-responsive protein	37.0097	57.1786	91.799	99.7876	35.2282	50.7618	71.5079	91.133	33.0288	47.9939	73.2503	97.5112
	AT3G02170	LNG2	longifolia2	17.5877	29.6593	39.8467	63.1453	19.855	29.6673	28.5151	54.8625	21.4636	26.6957	34.2416	64.7237
	AT1G03530	ATNAF1	nuclear assembly factor 1	31.3738	24.0609	21.1447	15.9174	30.8516	21.3475	14.7771	13.5701	27.034	21.0412	20.442	16.6475
	AT1G70260	AT1G70260	nodulin MtN21 /EamA-like transporter protein	2.81231	7.12229	3.45797	3.55228	3.39458	5.72616	1.38182	2.51322	3.20929	8.94818	3.29794	3.96722
	AT3G18090	NRPD2B	DNA-directed RNA polymerase II subunit B	15.9593	15.5492	12.0735	12.299	14.6543	14.3794	8.911	9.49677	13.8896	14.1363	10.6071	12.0294
	AT1G49200	AT1G49200	RING-H2 finger protein ATL75	2.56287	2.84057	28.0063	40.909	3.31692	3.66209	19.7234	35.7065	3.9578	2.82871	24.6877	46.9642
	AT1G67820	AT1G67820	putative protein phosphatase 2C 14	5.33922	3.15499	6.19966	3.28633	5.63307	2.82875	3.75496	3.51813	4.528	2.8331	5.5161	3.79325
UP in phot1 ZT24 20C	AT3G46970	ATPHS2	alpha-glucan phosphorylase isozyme H	319.61	419.574	33.3107	26.3867	344.48	415.881	51.3379	46.8121	348.744	415.524	32.5021	25.7048
	AT1G43590	AT1G43590	transposable element gene	0.36364	0.371313	0.471163	0.474612	3.22096	2.84709	3.98113	5.87523	0.310131	0.805403	1.10897	1.13749
	AT3G46980	PHT4;3	putative anion transporter 4	26.737	25.8088	21.2444	21.681	26.0441	38.3995	24.8842	37.5041	26.3584	26.2616	21.3276	20.9224
	AT2G13550	AT2G13550	uncharacterized protein	3.62525	2.21684	3.048	2.13129	11.0985	7.9774	9.17897	7.59292	3.31108	2.25693	3.6112	2.5925
	AT4G27830	BGLU10	beta glucosidase 10	25.6523	19.2272	15.1493	12.2768	25.5567	21.9702	25.8839	24.1091	25.3182	25.3942	15.7244	12.645
	AT1G01010	ANAC001	NAC domain-containing protein 1	3.37829	3.08786	3.61429	1.98721	4.11982	4.47521	6.8457	5.57939	4.2379	3.16845	3.72531	3.03654
	AT2G34655	AT2G34655	uncharacterized protein	1.04499	2.61071	0.433892	1.23415	2.0609	5.18721	2.1572	6.33915	1.8615	4.38296	1.64951	3.30539
	AT4G34135	UGT73B2	UDP-glucosyltransferase 73B2	22.4565	25.9815	15.7321	24.1153	28.3839	26.5409	19.7613	41.1557	27.8843	30.0196	17.2306	25.077
	AT3G55500	EXPA16	expansin A16	1.77976	2.88797	2.23807	3.54905	26.0405	12.1563	26.5645	17.8207	4.03241	4.23867	2.75869	3.00979
	AT4G23250	CRK17	cysteine-rich receptor-like protein kinase 17	37.3608	40.5972	21.1013	24.7114	36.5137	42.9575	26.9648	32.9807	38.0001	40.9073	24.4833	27.7109
	AT3G57460	AT3G57460	catalytic/ metal ion binding / metalloendopeptidase/ zinc ion binding protein	0.485266	0.582723	0.204338	0.311561	0.920114	2.50802	0.771145	6.94131	0.207389	0.528209	0.142288	0.851591
	AT4G37660	AT4G37660	Ribosomal protein L12/ ATP-dependent Clp protease adaptor protein	16.7523	13.5409	14.6144	7.70509	16.5367	13.0692	16.2965	11.2157	14.8443	11.4639	16.9191	7.81765
	AT3G08720	S6K2	serine/threonine protein kinase 2	8.39355	9.14441	6.00125	5.25054	9.37192	10.4534	8.24023	10.9654	8.87625	8.56346	5.43111	6.77383
	AT4G31870	ATGPX7	glutathione peroxidase 7	4.9408	5.18196	9.09264	5.70697	7.68108	7.15676	16.0929	9.68256	6.25482	3.95807	7.73426	6.04267
	AT3G13080	ATMRP3	ABC transporter C family member 3	42.5786	48.6531	38.2699	52.176	50.4749	52.8706	62.9579	91.7372	42.0142	48.9916	40.2923	55.9497
DOWN in phot1 ZT24 20C	AT3G45780	PHOT1	non-specific serine/threonine protein kinase	131.419	190.994	118.686	190.517	37.6857	65.3824	33.5142	74.8726	149.826	192.8	127.349	207.91
	AT3G46990	AT3G46990	uncharacterized protein	6.80121	5.99555	5.55902	5.02536	0	0	0	0	7.06243	6.88231	5.65896	4.91735
	AT3G42860	AT3G42860	CCHC-type zinc knuckle protein	3.84988	3.37973	3.03724	2.18456	0	0	0	0	3.38736	3.08232	2.70104	2.07911
	AT1G45332	AT1G45332	Elongation factor G	23.3686	17.0903	21.1146	13.4161	9.58125	8.08463	6.76922	6.05974	21.7721	15.4064	19.2793	15.0039
	AT4G20400	JMJ14	JUMONJI 14 protein	67.7168	68.049	71.8474	58.1057	47.0295	43.4367	41.7432	37.0802	46.8471	43.4768	42.74	42.3413
	AT3G30775	ATPOX	proline dehydrogenase 1	37.9018	32.4194	117.894	163.217	36.4281	30.1357	82.7074	83.8101	31.04	28.3171	101.733	128.249
	AT4G16870	AT4G16870	transposable element gene	42.9567	44.6017	25.7519	29.0019	19.3085	28.2005	14.3448	14.7355	35.9865	37.9801	20.8177	25.0965
	AT3G63400	AT3G63400	cyclophilin-like peptidyl-prolyl cis-trans isomerase family protein	66.4917	57.0773	65.9529	55.5938	15.7793	36.461	24.3995	22.2392	60.8179	52.1436	61.538	54.0982
	AT1G72416	AT1G72416	chaperone DnaJ-domain containing protein	8.69888	13.9604	2.34617	3.76497	8.37017	11.7787	1.01946	1.69336	7.83836	10.9017	1.79158	4.40639
	AT4G04955	ATALN	allantoinase	7.82881	8.66443	33.5627	40.5865	6.88313	8.22853	20.2514	27.5363	7.78353	7.94652	28.3526	43.7853
	AT2G03640	AT2G03640	nuclear transport factor 2 and RNA recognition motif domain-containing protein	51.6383	46.3065	52.854	61.3017	47.5756	49.2635	42.7455	46.1012	47.1746	45.3539	46.8929	62.7808
	AT5G15230	GASA4	gibberellin-regulated protein 4	67.5966	57.7961	104.127	113.728	83.021	54.9948	86.1821	77.9534	93.3893	74.4881	77.574	112.895
	AT2G28360	AT2G28360	SIT4 phosphatase-associated-like protein	17.8843	18.8733	12.8067	12.7498	15.4176	17.2923	10.167	9.02122	15.8016	16.019	9.38398	9.75927
	AT1G78260	AT1G78260	RNA recognition motif-containing protein	8.94956	8.98424	17.2383	20.5941	9.67721	10.9134	14.2819	13.517	11.015	12.5839	17.2605	23.4432
	AT2G27385	AT2G27385	Pollen Ole e 1 allergen and extensin family protein	29.2577	26.8428	53.5824	68.4644	31.9566	26.2747	54.8584	51.4145	38.1208	35.6422	48.4272	66.4646
	AT1G01620	PIP1;3	aquaporin PIP1-3	162.274	147.833	253.554	422.638	158.218	149.741	243.31	315.691	167.744	170.624	264.475	389.299
	AT2G42580	TTL3	tetratricopetide-repeat thioredoxin-like 3	40.8161	39.1092	48.307	72.218	39.6798	39.2564	44.0418	52.2415	39.4902	42.4948	50.2823	75.0669

### Sheet: DEGs_phot2 gl1
Differentially expressed genes in phot2 gl1
14 day-old soil-grown shoot tissue
FC>0.25, FDR<0.05
UP – 15C – ZT16
GeneID	logFC	logCPM	FDR
AT5G57015	1.26363	6.00832	9.5983e-08
AT4G08093	8.37651	1.84667	5.84995e-07
AT5G60680	1.5959	4.05367	0.000181885
AT3G59940	0.978629	5.46119	0.00102705
AT2G18280	0.569733	6.17428	0.0024037
AT4G02410	1.51844	3.39437	0.0024037
AT4G29780	2.16009	2.49602	0.00427831
AT3G46600	0.936788	5.44685	0.00427831
AT3G55980	1.61162	4.83341	0.00427831
AT1G73540	1.18282	3.52559	0.00751888
AT5G25130	0.718725	3.63778	0.0137149
AT1G23710	0.982139	3.01977	0.0141323
AT3G63000	0.416641	5.02816	0.015656
AT1G27100	0.525962	5.18449	0.015656
AT1G27290	0.820458	4.85544	0.015656
AT5G58430	0.527548	5.2565	0.015656
AT1G74840	0.628968	5.00862	0.0181943
AT5G61440	0.823912	4.18656	0.0191221
AT1G32920	0.806158	3.84475	0.0196437
AT3G57530	0.488301	5.42747	0.0196437
AT4G17030	1.00177	2.93995	0.026863
AT1G57990	1.11558	3.52991	0.026863
AT3G49530	0.60359	4.12681	0.026863
AT5G39080	0.552789	5.45694	0.0286649
AT3G15210	1.06216	3.37228	0.0286649
AT4G25620	0.539999	4.92911	0.0286649
AT3G57050	0.346095	6.68011	0.0289103
AT5G21940	1.42947	6.16559	0.0306208
AT2G27830	1.06616	3.14902	0.0313352
AT1G27200	0.610488	3.66241	0.0319625
AT5G54980	0.516642	3.92143	0.0319625
AT1G33600	0.980393	5.02669	0.0319625
AT2G46510	0.65373	4.29391	0.0319625
AT3G52060	0.432738	5.64383	0.0336851
AT3G07350	1.67196	2.14803	0.034224
AT4G34580	1.56779	1.88599	0.034224
AT2G29310	0.637338	3.60206	0.034224
AT4G18880	1.01764	2.93511	0.034224
AT3G59080	0.891841	3.18203	0.0410254
AT3G29120	2.103	0.588092	0.0410254
AT1G49780	0.609176	3.4136	0.0410254
AT3G10080	0.479304	4.02254	0.0410254
AT2G40140	0.85401	4.5194	0.0446226
AT1G19300	0.734341	2.80436	0.0470258
AT5G15230	0.466145	6.38026	0.0470258
AT1G74930	2.32751	0.430989	0.0470258
AT4G20860	1.35097	2.1815	0.0481224
AT2G47060	0.538857	4.33057	0.0481224
DOWN – 15C – ZT16
GeneID	logFC	logCPM	FDR
AT1G27760	-1.56125	6.00479	1.34998e-08
AT4G20400	-0.531536	5.67572	0.00133383
AT5G58140	-0.535115	7.95634	0.0100585
AT4G23750	-0.570761	4.95794	0.0102787
AT1G72930	-1.54688	5.54718	0.0291941
AT4G01525	-1.1977	3.02255	0.0297383
AT2G38960	-1.13551	3.82124	0.0319625
AT2G44670	-0.589862	6.5415	0.0319625
AT3G30122	-0.965228	3.1891	0.034224
AT3G25890	-0.401011	5.14857	0.0410254
AT1G69760	-0.519334	4.60096	0.0410254
UP – 15C – ZT24
GeneID	logFC	logCPM	FDR
AT5G57015	1.7025	6.00832	1.44247e-09
AT4G08093	10.5758	1.84667	1.37096e-06
DOWN – 15C – ZT24
GeneID	logFC	logCPM	FDR
AT1G27760	-1.59457	6.00479	1.01954e-08
AT4G20400	-0.749131	5.67572	1.22155e-05
AT5G58140	-0.668982	7.95634	0.00137957
UP – 20C – ZT16
GeneID	logFC	logCPM	FDR
AT5G57015	1.30189	6.00832	4.9659e-08
AT4G08093	10.679	1.84667	2.28159e-07
AT2G18280	0.634551	6.17428	0.000474509
AT5G62430	0.817309	4.81547	0.00800644
AT1G20390	0.781655	4.35085	0.00800644
AT5G21105	0.683152	5.00639	0.00800644
AT3G10340	1.3357	1.46886	0.0133386
AT1G25540	0.507924	4.73213	0.0133386
AT5G65660	0.896382	5.02486	0.0133386
AT3G26520	0.617095	9.05941	0.0154361
AT4G17030	1.00861	2.93995	0.0154361
AT3G55430	0.565713	4.6868	0.0154361
AT5G60300	0.764601	3.40353	0.0156785
AT3G57030	0.631604	4.9405	0.0158337
AT4G21960	0.494691	9.80294	0.0162688
AT2G25490	0.408635	6.55738	0.0173261
AT2G47700	0.473442	5.91841	0.0210095
AT1G15950	0.607136	5.68126	0.0210095
AT3G57020	0.614994	5.71751	0.0229594
AT5G19970	1.81187	1.53998	0.0237842
AT3G61430	0.430813	7.29093	0.0256599
AT2G27385	0.409273	5.45534	0.0270734
AT3G13980	0.847151	2.44509	0.0270734
AT4G34050	0.410725	7.48354	0.0282791
AT5G18690	0.762096	2.25702	0.0310912
AT1G10700	0.522973	4.47636	0.0310912
AT1G25530	1.72996	1.37262	0.0320843
AT2G34490	0.859264	2.99232	0.0322773
AT4G36380	0.900666	2.16444	0.0322773
AT1G65960	0.335313	8.39111	0.0331962
AT5G47560	0.486923	7.68067	0.0343137
AT5G16910	0.515681	4.06366	0.0348318
AT5G56150	0.569816	5.14241	0.035671
AT2G32990	0.754125	3.43204	0.0363914
AT3G10080	0.451784	4.02254	0.0384427
AT5G49280	0.925279	2.44064	0.0384427
AT2G43750	0.399938	8.22017	0.0438671
AT2G23560	0.783565	2.85426	0.0440503
AT1G37130	0.440104	11.4093	0.0450051
AT1G60710	0.497806	6.73363	0.0450051
AT4G20270	0.442422	5.808	0.0451032
AT5G02460	0.851278	1.8086	0.0451032
AT3G13110	0.426524	7.02045	0.0491421
DOWN – 20C – ZT16
GeneID	logFC	logCPM	FDR
AT1G27760	-1.5631	6.00479	1.31811e-08
AT4G20400	-0.64721	5.67572	9.05778e-05
AT1G69760	-0.856325	4.60096	0.000474509
AT5G58140	-0.69235	7.95634	0.000503409
AT1G72930	-2.34597	5.54718	0.00158376
AT5G42110	-0.538682	4.89151	0.00158376
AT4G13495	-0.666652	8.31613	0.0133386
AT2G38960	-1.27309	3.82124	0.0154361
AT2G18120	-1.35503	2.12495	0.0154361
AT5G35777	-1.23205	2.58955	0.0156785
AT3G28900	-0.391004	7.43304	0.0158337
AT4G38100	-0.493638	5.4518	0.0162688
AT3G30122	-1.07456	3.1891	0.0162688
AT4G13575	-0.909405	3.89359	0.0173261
AT2G20450	-0.440361	7.21598	0.0195398
AT5G42670	-0.503341	4.3561	0.0201215
AT1G77580	-0.515948	5.20034	0.0210095
AT5G35490	-0.640545	4.38909	0.0210095
AT4G39960	-0.425656	7.40938	0.0210095
AT4G25315	-0.49814	3.30767	0.0216509
AT5G25757	-0.44405	4.7328	0.0229594
AT2G47220	-0.639642	3.94507	0.0229594
AT5G59850	-0.423782	7.97481	0.024374
AT5G63780	-0.620752	6.1738	0.024374
AT5G11070	-0.5359	5.4706	0.024374
AT1G55810	-0.470267	4.81529	0.024374
AT5G35480	-0.825331	3.80542	0.0259938
AT1G28510	-0.404456	5.2112	0.0268409
AT5G40880	-0.561167	3.25456	0.0270734
AT3G11120	-0.389213	6.89744	0.027222
AT4G13560	-1.10587	1.74574	0.02745
AT4G27380	-0.499938	5.34087	0.0282045
AT5G56210	-0.497369	4.50526	0.0320843
AT1G61580	-0.570793	5.33044	0.0320843
AT5G19750	-0.404747	6.28832	0.0320843
AT3G30180	-0.537228	4.66726	0.0343137
AT1G29730	-0.689314	2.3222	0.0343137
AT3G58070	-0.575868	3.28736	0.0363022
AT5G64050	-0.328426	7.37422	0.0378863
AT2G32340	-0.695326	2.36529	0.0378863
AT4G13572	-0.947842	2.02601	0.0378863
AT2G33855	-0.458905	5.7931	0.0385825
AT5G16980	-1.02482	2.42209	0.0385825
AT4G35640	-0.630448	3.60293	0.0438299
AT2G13540	-0.37035	5.6336	0.0440503
AT3G22750	-0.566812	4.72504	0.0440503
AT2G44120	-0.326542	8.04291	0.0450051
AT3G17830	-0.536316	4.37021	0.0451032
AT5G66005	-0.519654	3.59007	0.0491421
UP – 20C – ZT24
GeneID	logFC	logCPM	FDR
AT5G57015	2.36557	6.00832	3.18173e-12
AT4G08093	10.8085	1.84667	3.5187e-07
AT2G18280	0.537662	6.17428	0.00405154
DOWN – 20C – ZT24
GeneID	logFC	logCPM	FDR
AT5G58140	-0.589253	7.95634	0.00757216
AT4G20400	-0.454592	5.67572	0.014203

### Sheet: DEGs_phot1 gl1
Differentially expressed genes in phot1 gl1
14 day-old soil-grown shoot tissue
0.25 fold change, FDR<0.05
UP – 15C – ZT16
GeneID	logFC	logCPM	FDR
AT3G55500	3.86095	3.16658	0.00123956
AT2G13550	1.61176	2.30515	0.00329147
AT1G43590	3.12604	0.858114	0.006422
DOWN – 15C – ZT16
GeneID	logFC	logCPM	FDR
AT3G45780	-1.80191	6.99374	2.37044e-09
AT3G46990	-10.0434	2.06677	6.45711e-09
AT3G42860	-9.22339	1.09274	3.36417e-07
AT1G45332	-1.2865	3.89647	3.37562e-05
AT3G63400	-2.07501	5.58221	0.000168448
AT4G16870	-1.154	4.84526	0.000863936
AT4G20400	-0.525993	5.67572	0.00123956
AT4G14420	-0.513441	5.56501	0.0431722
UP – 15C – ZT24
GeneID	logFC	logCPM	FDR
AT3G23570	1.23328	4.8413	5.11962e-05
AT1G13930	0.638425	7.25047	0.000597556
AT3G02020	1.30043	5.91341	0.000597556
AT1G62560	1.20203	5.14247	0.000778199
AT2G33380	4.27742	3.63744	0.000778199
AT5G20830	0.907306	5.35581	0.00103593
AT5G66400	3.80969	0.908265	0.00111781
AT2G03760	1.00774	3.86993	0.00121005
AT5G52310	4.76487	4.54909	0.00121005
AT1G48100	1.15855	3.9919	0.00129195
AT1G64660	2.09877	2.80196	0.00142657
AT3G55500	3.58212	3.16658	0.00155901
AT2G25450	1.46016	7.21211	0.00155901
AT3G61430	0.563337	7.29093	0.00189516
AT1G60190	5.58606	0.96625	0.00206084
AT2G30860	0.841904	8.62362	0.00206084
AT3G46970	0.62164	7.74584	0.00206084
AT1G20450	1.58471	6.22472	0.00247493
AT4G39730	0.833435	6.11592	0.00290752
AT4G34050	0.536155	7.48354	0.00299339
AT5G06760	7.63945	0.328014	0.00309092
AT1G43590	3.07181	0.858114	0.00310896
AT2G13550	1.57875	2.30515	0.00310896
AT4G36380	1.19421	2.16444	0.00310896
AT4G34650	1.48252	2.80189	0.00310896
AT3G52870	0.543749	5.6007	0.00310896
AT1G72770	0.679597	5.98363	0.00310896
AT4G05100	4.52114	-0.521907	0.00310896
AT5G24160	1.31169	3.04185	0.0033371
AT1G69870	0.940503	5.89786	0.0033371
AT3G54600	0.836134	5.83698	0.00349742
AT1G23440	0.570791	4.56925	0.00368336
AT1G02816	0.810248	3.59949	0.00403192
AT1G65860	1.41908	4.16357	0.00409652
AT1G73480	2.75534	2.28949	0.00416404
AT1G78070	0.673552	5.39032	0.00494708
AT1G16850	3.32337	1.85106	0.00576522
AT1G61340	1.56926	1.9082	0.00576522
AT1G72520	2.11287	2.33253	0.00576522
AT1G77450	1.25494	2.51219	0.00576522
AT3G44720	0.682206	5.30924	0.00591282
AT3G53990	0.553462	5.1917	0.00592724
AT1G62570	1.7703	2.76395	0.00612033
AT3G44310	0.631603	9.69276	0.00638879
AT1G60270	1.04396	5.07225	0.00655296
AT3G56260	1.43934	2.42664	0.00693612
AT4G12030	0.936396	5.16414	0.00718781
AT3G22740	2.08188	1.68313	0.00779064
AT4G21960	0.497953	9.80294	0.00779064
AT4G31870	0.818705	2.89231	0.00783355
AT4G37760	0.423487	6.36674	0.00797418
AT5G57050	1.38951	2.77422	0.00829346
AT3G14720	0.550118	5.32838	0.00829346
AT4G03060	0.910439	4.20443	0.00839194
AT4G38810	0.549944	5.27617	0.00866404
AT1G11840	0.499847	8.11002	0.00884974
AT5G59220	3.80947	1.4934	0.00920169
AT4G23670	0.884102	8.14203	0.00965905
AT1G45191	0.959543	4.91523	0.00965905
AT1G05170	0.805899	3.45191	0.00965905
AT1G74090	0.945941	5.31951	0.00970553
AT1G78380	0.386141	7.87011	0.0103834
AT2G46650	1.12708	5.32778	0.0105032
AT5G61820	1.22473	5.3791	0.0105032
AT4G27830	0.772052	4.39331	0.0109154
AT3G22370	1.02213	3.52377	0.0110022
AT1G32870	0.616124	3.57419	0.0113658
AT1G76180	1.11044	6.56648	0.0113891
AT1G79270	0.556632	5.30869	0.0115185
AT2G20610	0.541722	6.44126	0.0117232
AT2G38540	0.463095	8.68044	0.0118099
AT2G23010	1.31431	3.40306	0.0126
AT3G53420	0.535576	9.30249	0.0127922
AT4G18010	0.794501	4.48807	0.0132199
AT4G17340	1.24475	5.53974	0.0140405
AT1G58360	0.452933	5.94815	0.0147548
AT1G01720	1.07275	4.32686	0.0147548
AT2G43550	1.03712	5.63825	0.014907
AT3G51895	1.37277	3.84945	0.014907
AT1G02820	1.38675	2.8276	0.0149535
AT3G05640	3.14158	2.6336	0.0149535
AT2G29450	0.457718	7.64781	0.0163029
AT5G58770	0.956004	5.12473	0.0163433
AT2G47780	2.10154	0.620784	0.0163433
AT3G57020	0.561085	5.71751	0.0163433
AT5G17380	0.601867	5.17038	0.0163433
AT3G50760	2.68474	0.315748	0.0163433
AT1G01470	1.24739	4.7186	0.0165272
AT2G36830	0.602513	8.67196	0.0170657
AT2G37180	0.790079	4.38685	0.0170657
AT3G05880	0.714933	6.50678	0.0171631
AT2G14750	0.78903	5.86747	0.0182747
AT1G77680	0.390672	5.13019	0.0182747
AT4G30470	0.673783	5.27688	0.0182747
AT4G14040	0.656834	7.23774	0.0182747
AT2G38640	0.931792	1.71839	0.0182747
AT1G31690	1.7904	6.14859	0.019467
AT5G43150	0.616363	3.91804	0.019467
AT5G50100	0.39655	5.55927	0.0199428
AT1G16410	1.64475	6.11845	0.0199428
AT4G10040	0.465145	4.97092	0.0203711
AT1G59700	0.66959	4.61325	0.0209766
AT5G15960	4.09215	2.47595	0.0222099
AT1G08800	0.606971	3.90134	0.022925
AT3G28007	1.1696	1.54571	0.022925
AT5G54810	0.405139	7.10687	0.022925
AT5G14700	0.896378	3.80985	0.0233333
AT1G43910	1.54595	3.37209	0.0233333
AT1G51090	2.56032	1.4679	0.0250536
AT4G34950	0.620045	7.96335	0.0250536
AT1G10370	0.565172	5.72103	0.0254459
AT2G31570	0.330621	6.31553	0.0254459
AT3G14440	2.41573	0.66654	0.0257673
AT5G42800	1.34477	6.69592	0.0257673
AT3G10340	1.00473	1.46886	0.0257673
AT4G27520	0.494058	7.97497	0.0257673
AT2G47180	2.41334	1.16771	0.0258791
AT5G03030	0.509357	3.41336	0.0265626
AT5G59130	0.753159	3.86017	0.0267977
AT5G01520	1.15451	2.18901	0.026836
AT5G52320	1.44423	3.69431	0.0279389
AT5G01500	0.617666	4.03703	0.0279389
AT5G25610	0.863176	7.09626	0.0279389
AT1G59960	0.577016	4.31955	0.0279389
AT2G29720	1.20222	2.65008	0.0281876
AT4G02890	0.337615	6.91153	0.0288377
AT5G13810	0.394486	4.69047	0.0294836
AT1G30320	0.534538	4.1648	0.0295287
AT4G23500	0.841087	3.44446	0.0295288
AT2G15970	0.691151	6.05408	0.0295288
AT1G76360	0.657047	3.66953	0.0295288
AT1G20440	0.94031	5.76276	0.0295288
AT4G30460	2.68857	0.747304	0.0295288
AT3G20300	1.04802	3.06541	0.0295288
AT3G55580	0.572427	2.83089	0.0295288
AT4G13770	0.732312	6.99909	0.0298578
AT3G06420	0.947271	1.85863	0.0310032
AT2G18280	0.347741	6.17428	0.0310032
AT2G23910	1.29558	5.09503	0.0321027
AT1G26770	1.30028	6.16859	0.0321249
AT2G34655	2.30255	1.50026	0.0321249
AT3G52180	0.651249	6.46309	0.0324161
AT4G05050	0.448325	7.96177	0.032962
AT5G27760	0.448666	4.8792	0.032962
AT3G19710	1.20852	5.44737	0.0330822
AT2G44310	0.353248	5.74377	0.0330822
AT3G15210	0.993898	3.37228	0.0347453
AT4G11600	0.521248	5.92432	0.0351383
AT5G17050	0.373397	6.68872	0.0351383
AT3G55120	0.592421	5.89271	0.0355355
AT2G40140	0.867231	4.5194	0.0355355
AT3G23920	0.482202	5.9005	0.0355355
AT1G06000	0.660225	6.19353	0.0355676
AT5G15970	1.12471	6.70834	0.0362783
AT1G02220	1.7552	1.16366	0.0362783
AT4G39940	0.943955	5.55629	0.0362783
AT2G47890	1.01338	2.98089	0.0362783
AT4G22880	1.24289	6.34213	0.0369057
AT3G48460	0.557036	4.4607	0.0369057
AT3G13080	0.72136	5.70794	0.0374954
AT1G62540	2.00068	2.31437	0.0385813
AT5G03240	0.419412	7.60889	0.0385813
AT4G24010	1.7112	1.02519	0.0392184
AT3G55130	0.900769	4.81791	0.0394327
AT4G14716	0.442137	4.89107	0.0400156
AT4G15490	1.69723	4.32603	0.0402172
AT3G05030	0.54529	4.2531	0.0402172
AT2G47380	0.429492	4.76186	0.0412946
AT1G20510	1.81685	4.42073	0.0412946
AT1G03940	0.987173	3.5913	0.0418258
AT4G23600	2.16777	6.84832	0.0418564
AT4G38580	0.97848	2.52949	0.0418564
AT2G32140	4.58861	0.0262783	0.0419223
AT4G10390	1.38933	1.20969	0.0419223
AT2G06050	1.2364	4.45644	0.0419223
AT4G30650	1.03459	5.30899	0.0419724
AT1G69610	0.802788	2.96603	0.0430939
AT5G45410	0.436132	5.8069	0.0433895
AT2G33585	0.753664	2.20545	0.0444502
AT1G68220	0.562157	3.8126	0.0445015
AT2G34490	0.921794	2.99232	0.0449669
AT2G33590	0.462479	4.75626	0.0453838
AT1G05340	4.2753	-0.371336	0.0453838
AT2G17280	1.05093	2.10615	0.0453838
AT5G17220	0.965475	5.91049	0.0454385
AT5G24150	0.985073	6.14332	0.0454385
AT3G51920	0.521295	5.63542	0.0454385
AT5G54390	0.421797	6.72423	0.0454385
AT1G68670	0.374544	5.22497	0.0454385
AT4G22820	0.670002	3.83158	0.0454385
AT1G60260	0.746987	5.58754	0.0454385
AT5G54060	1.4209	4.50503	0.0454385
AT5G57190	1.13676	1.22135	0.0454385
AT3G60160	0.987897	2.87514	0.0454385
AT4G23250	0.353569	5.05915	0.0454385
AT5G67300	0.506982	6.06628	0.0459692
AT5G57900	0.619581	3.19282	0.0460972
AT3G58990	1.20955	5.05004	0.046412
AT1G73390	0.389128	4.96683	0.0473495
AT5G22270	1.22281	1.72479	0.0473495
AT4G09760	0.557886	3.91001	0.0474021
AT1G72680	0.944995	3.18104	0.0475831
AT2G29340	0.360231	5.39871	0.0475831
AT3G62580	0.443603	5.32503	0.0475831
AT3G48690	0.557009	6.1134	0.0476431
AT2G31955	0.483296	4.56198	0.0476431
AT5G65870	1.13557	1.53103	0.0481157
AT3G03190	0.787236	2.73065	0.0481157
AT1G20070	1.13907	3.85376	0.0485036
AT1G45201	0.977024	6.33796	0.0489866
AT4G24220	0.418435	6.49868	0.0498633
AT1G01010	0.928173	2.00192	0.0498633
AT2G03640	-0.30831	5.64578	0.0442599
DOWN – 15C – ZT24
GeneID	logFC	logCPM	FDR
AT3G45780	-1.82038	6.99374	2.70061e-09
AT3G46990	-9.75191	2.06677	3.06592e-08
AT3G42860	-8.88493	1.09274	1.57992e-06
AT1G45332	-1.63562	3.89647	2.03301e-06
AT4G20400	-0.78208	5.67572	4.99555e-06
AT4G04955	-0.730725	4.29629	0.00111781
AT3G63400	-1.44796	5.58221	0.00245735
AT4G16870	-0.841336	4.84526	0.0105032
AT4G04370	-0.603183	3.25934	0.0109154
AT5G12100	-0.731531	3.17285	0.0110022
AT1G68520	-0.415683	8.20012	0.0117232
AT5G09470	-5.87214	0.156619	0.0117232
AT4G26150	-0.516914	5.40949	0.0130123
AT3G60290	-0.745672	3.07754	0.0140405
AT4G20140	-1.17209	1.54363	0.0187212
AT3G20560	-0.513947	3.7086	0.0206658
AT1G72416	-1.16987	2.75627	0.0214816
AT3G51910	-0.803687	2.30366	0.0233333
AT4G17870	-0.384025	5.94943	0.0257673
AT4G17460	-0.624078	3.62417	0.0278029
AT5G15840	-0.504041	3.15251	0.0279389
AT5G20410	-0.861826	3.49158	0.0279389
AT3G28070	-0.493213	5.12582	0.0279389
AT5G18930	-0.844545	1.89921	0.0362783
AT2G40610	-0.77746	3.36278	0.0368551
AT1G74670	-1.14236	5.67727	0.0368883
AT3G54920	-0.389575	7.18027	0.0392184
AT4G29360	-0.428857	4.48028	0.0400156
AT5G16030	-0.432806	6.9423	0.0416714
AT5G39840	-0.647829	3.37265	0.0418258
AT4G38860	-0.359837	6.01888	0.0430939
AT3G02170	-0.484129	5.1525	0.0444502
AT1G03530	-0.51502	4.44692	0.0448478
AT1G70260	-1.31069	2.12611	0.0454385
AT3G18090	-0.443774	3.7065	0.0454385
AT1G49200	-0.507937	4.11591	0.049786
AT1G67820	-0.725781	2.09081	0.0498103
UP – 20C – ZT16
GeneID	logFC	logCPM	FDR
AT2G13550	1.82468	2.30515	0.00172636
AT1G43590	2.97663	0.858114	0.0157199
DOWN – 20C – ZT16
GeneID	logFC	logCPM	FDR
AT3G45780	-1.54626	6.99374	1.45351e-08
AT3G46990	-9.86389	2.06677	1.45351e-08
AT3G42860	-9.03359	1.09274	7.38162e-07
AT4G20400	-0.648579	5.67572	0.000102418
AT1G45332	-1.07528	3.89647	0.000724191
UP – 20C – ZT24
GeneID	logFC	logCPM	FDR
AT3G46970	0.826904	7.74584	0.000126119
AT1G43590	3.55498	0.858114	0.000649179
AT3G46980	0.787104	4.73657	0.00110774
AT2G13550	1.82387	2.30515	0.00142966
AT4G27830	0.977562	4.39331	0.00324136
AT1G01010	1.49129	2.00192	0.00620648
AT2G34655	2.31767	1.50026	0.0140491
AT4G34135	0.771994	4.67964	0.0144138
AT3G55500	2.33587	3.16658	0.0368751
AT4G23250	0.416701	5.05915	0.0438132
AT3G57460	4.4532	0.368884	0.0438132
AT3G08720	1.05945	3.05138	0.0438132
AT4G37660	0.54082	3.75649	0.0438132
AT4G31870	0.764953	2.89231	0.0438132
AT3G13080	0.815148	5.70794	0.0446858
DOWN – 20C – ZT24
GeneID	logFC	logCPM	FDR
AT3G46990	-9.61713	2.06677	5.06331e-08
AT3G45780	-1.3471	6.99374	1.2134e-07
AT3G42860	-8.40953	1.09274	3.74279e-06
AT4G20400	-0.647382	5.67572	0.000123025
AT1G45332	-1.14454	3.89647	0.00045096
AT3G30775	-0.961496	6.15542	0.00428545
AT4G16870	-0.979143	4.84526	0.00620648
AT3G63400	-1.31986	5.58221	0.0108571
AT1G72416	-1.15393	2.75627	0.0147124
AT4G04955	-0.558862	4.29629	0.0157524
AT2G03640	-0.411401	5.64578	0.0157524
AT5G15230	-0.545758	6.38026	0.0205396
AT2G28360	-0.501967	3.81419	0.033435
AT1G78260	-0.605119	3.80628	0.0368751
AT2G27385	-0.413208	5.45534	0.0368751
AT2G42580	-0.467228	5.59712	0.0438132
AT1G01620	-0.420866	7.87264	0.0438132
