## Supplementary Data 2 for "Genetic architecture of a light-temperature coincidence detector"

### Sheet: DEG phot2 15C
Differentially Expressed Genes
phot2 vs Col0
15C
	UP Regulated																																				DOWN Regulated
	ZT0					ZT4					ZT8					ZT12					ZT16					ZT20					ZT24						ZT0					ZT4					ZT8					ZT12					ZT16					ZT20					ZT24
	GeneID	logFC	logCPM	FDR		GeneID	logFC	logCPM	FDR		GeneID	logFC	logCPM	FDR		GeneID	logFC	logCPM	FDR		GeneID	logFC	logCPM	FDR		GeneID	logFC	logCPM	FDR		GeneID	logFC	logCPM	FDR			GeneID	logFC	logCPM	FDR		GeneID	logFC	logCPM	FDR		GeneID	logFC	logCPM	FDR		GeneID	logFC	logCPM	FDR		GeneID	logFC	logCPM	FDR		GeneID	logFC	logCPM	FDR		GeneID	logFC	logCPM	FDR
	AT1G75945	6.90179	2.34183	1.72268e-39		AT1G75945	7.45611	2.34183	5.32251e-41		AT1G75945	6.84371	2.34183	4.83811e-38		AT1G75945	6.90945	2.34183	1.34304e-31		AT1G75945	7.36209	2.34183	3.34568e-39		AT1G75945	8.21562	2.34183	2.88175e-43		AT1G75945	7.8414	2.34183	2.754e-40			AT5G58140	-4.15725	7.04451	1.61677e-102		AT5G58140	-4.24507	7.04451	6.19116e-104		AT5G58140	-4.00865	7.04451	1.82931e-101		AT5G58140	-3.87896	7.04451	2.93483e-98		AT5G58140	-4.14807	7.04451	3.49436e-103		AT5G58140	-4.22519	7.04451	2.43193e-103		AT5G58140	-4.1975	7.04451	5.55596e-103
	AT1G64795	9.5185	-0.746412	1.00112e-26		AT1G64795	8.27145	-0.746412	3.68207e-21		AT1G64795	7.57353	-0.746412	1.29102e-17		AT1G64795	7.66608	-0.746412	8.64622e-14		AT1G64795	7.8951	-0.746412	6.7173e-19		AT1G64795	6.93371	-0.746412	5.35632e-22		AT1G64795	7.14005	-0.746412	1.68977e-25			AT5G11330	-1.22457	5.28037	2.27896e-40		AT5G11330	-1.12252	5.28037	2.90245e-37		AT5G11330	-1.11473	5.28037	1.57755e-37		AT5G11330	-1.08926	5.28037	1.33771e-33		AT5G11330	-1.16082	5.28037	3.34568e-39		AT5G11330	-1.36423	5.28037	2.34316e-45		AT5G11330	-1.30171	5.28037	3.95927e-43
	AT3G44265	9.41763	0.39283	2.22796e-11		AT3G44265	7.49957	0.39283	2.78716e-11		AT3G44265	8.00088	0.39283	9.96793e-13		AT5G67160	1.22527	1.45321	1.07285e-09		AT3G44265	8.97365	0.39283	4.19713e-12		AT3G44265	7.8767	0.39283	7.93938e-13		AT3G44265	6.95322	0.39283	4.32517e-09			AT1G27565	-5.78925	-0.395886	1.18894e-14		AT3G42658	-3.62399	0.782873	1.1225e-15		AT3G42658	-3.39207	0.782873	3.74913e-15		AT1G27565	-6.37054	-0.395886	8.19473e-15		AT1G27565	-5.87199	-0.395886	1.27894e-14		AT3G42658	-3.21897	0.782873	3.77722e-14		AT1G27565	-5.34848	-0.395886	8.14514e-13
	AT5G67160	0.751862	1.45321	5.02484e-05		AT4G34590	0.416263	5.31437	1.87779e-07		AT5G67160	0.986727	1.45321	8.43952e-08		AT2G31750	0.565357	5.86441	2.08745e-09		AT4G30960	0.721199	6.70339	1.43438e-07		AT4G15230	0.82939	1.17594	5.08268e-05		AT4G24540	0.858114	2.35525	1.75941e-06			AT1G53480	-7.01051	2.16878	2.22796e-11		AT1G27565	-5.7876	-0.395886	2.34042e-14		AT1G27565	-5.81609	-0.395886	7.93402e-15		AT3G42658	-3.11789	0.782873	5.2415e-12		AT3G42658	-3.18391	0.782873	1.78694e-13		AT1G27565	-4.93855	-0.395886	2.46393e-13		AT3G42658	-3.02256	0.782873	2.87882e-12
	AT3G47500	0.386079	4.79985	0.000799344		AT5G67160	0.847266	1.45321	3.24002e-07		AT4G18290	0.513315	3.19702	6.53291e-05		AT3G44265	7.58887	0.39283	1.12078e-07		AT5G67160	0.849464	1.45321	3.90823e-07		AT5G07980	0.38167	4.87468	0.000123917		AT1G23205	0.545441	5.17275	0.000738648			AT3G42658	-2.80269	0.782873	2.52744e-11		AT1G53480	-5.38359	2.16878	3.88169e-09		AT1G53480	-10.5199	2.16878	1.52459e-12		AT1G53480	-7.12576	2.16878	2.27365e-10		AT1G53480	-5.53126	2.16878	2.65688e-09		AT1G53480	-8.41767	2.16878	8.75986e-13		AT4G16870	-0.69794	5.41051	2.69063e-09
	AT3G19270	1.06882	1.05764	0.00178222		AT2G34655	2.31207	-1.01626	1.27891e-05		AT1G70560	0.386065	3.16522	0.000108392		AT4G30960	0.734395	6.70339	4.46453e-06		AT4G30920	0.569674	7.2449	0.000609013		AT3G47420	0.810513	5.25768	0.000131642		AT5G03390	0.482144	2.48466	0.000932538			AT3G30720	-3.26277	2.14818	3.63089e-09		AT5G35935	-1.74229	3.99654	3.90017e-08		AT5G25140	-1.17746	2.84779	3.3095e-08		AT3G30720	-2.76536	2.14818	1.53341e-06		AT3G30720	-2.28063	2.14818	3.80029e-05		AT3G30720	-2.52755	2.14818	1.47963e-06		AT5G35935	-1.59983	3.99654	2.31575e-07
	AT5G45820	0.725644	3.81613	0.00637679		AT5G07980	0.328072	4.87468	0.00356395		AT5G17050	0.464805	6.06445	0.000128752		AT1G78570	0.590106	7.80436	6.44334e-05		AT5G07990	0.840904	4.12877	0.0021535		AT2G34655	2.0827	-1.01626	0.000143765		AT5G67160	0.611843	1.45321	0.00308511			AT5G35935	-1.26337	3.99654	0.000135612		AT1G08570	-0.344666	6.06894	1.79072e-05		AT3G01550	-0.477612	5.4175	2.15464e-06		AT4G25170	-0.345605	5.93704	0.000274859		AT3G48790	-1.21334	0.380103	0.000175858		AT1G51805	-0.40925	6.18263	1.79061e-05		AT1G53480	-4.27935	2.16878	1.07973e-06
	AT1G69570	0.466034	2.19057	0.0156515		AT1G11740	1.12636	1.50055	0.00440827		AT2G32280	0.542773	2.09587	0.000143429		AT4G18290	0.581139	3.19702	6.44334e-05		AT5G07980	0.339627	4.87468	0.0021535		AT2G31730	0.574782	2.55966	0.000232607		AT4G14550	0.397463	3.31825	0.00341455			AT5G61070	-0.770543	0.637512	0.00121481		AT4G25170	-0.347092	5.93704	2.11949e-05		AT2G15020	-1.07602	4.82984	2.22113e-06		AT3G60170	-8.04237	-2.59978	0.000321053		AT3G60170	-8.13897	-2.59978	0.000191041		AT5G62240	-0.817612	1.33227	1.99631e-05		AT5G43500	-0.575021	4.24812	1.91199e-05
	AT5G50915	0.422683	3.85519	0.0156515		AT2G34150	0.394976	3.23576	0.00609919		AT4G14090	0.885269	5.15107	0.000362213		AT3G51240	0.678524	6.29792	0.000274859		AT4G09760	0.42509	3.95102	0.00256922		AT2G32960	0.454518	3.42307	0.00026473		AT5G20740	0.555321	3.54467	0.0037464			AT3G60170	-7.40094	-2.59978	0.00162841		AT2G32540	-0.465945	5.48283	2.33192e-05		AT1G01060	-0.545881	8.26456	2.57505e-06		AT5G25140	-1.05181	2.84779	0.000769192		AT5G35935	-1.12391	3.99654	0.00128256		AT3G60170	-8.61089	-2.59978	3.94385e-05		AT3G30720	-2.20064	2.14818	0.000228167
	AT4G23400	0.371556	6.63365	0.0177		AT2G26150	1.2892	-0.646965	0.0160079		AT4G02700	0.752563	1.11644	0.000432863		AT2G23910	0.5654	4.08518	0.00027758		AT1G32900	0.450161	6.4151	0.00754928		AT1G30510	0.413076	4.35692	0.000362716		AT5G47050	0.413814	3.72425	0.0037464			AT4G01390	-1.27983	2.3694	0.00178397		AT3G30720	-2.09382	2.14818	0.000589732		AT5G47560	-0.428525	6.75953	3.71512e-06		AT3G53800	-0.36893	4.5706	0.00152054		AT2G38180	-0.491752	3.22611	0.00264192		AT3G48790	-1.46122	0.380103	3.94385e-05		AT1G15125	-1.37501	4.15722	0.000726051
	AT5G06980	0.329245	4.30328	0.0271333		AT5G60100	0.674819	4.22938	0.0175536		AT5G07990	1.07434	4.12877	0.0008119		AT2G37040	0.659828	7.97567	0.000283518		AT4G30950	0.41045	9.18003	0.00754928		AT3G62740	1.21414	1.80162	0.000397747		AT4G30960	0.47058	6.70339	0.00423657			AT4G15960	-0.598145	1.15121	0.00999983		AT5G17300	-0.399608	6.26899	0.00110907		AT3G30720	-2.65446	2.14818	5.5001e-06		AT3G49110	-0.766796	4.60131	0.00197249		AT4G16680	-0.849996	1.75962	0.00429962		AT3G23510	-1.14939	1.49153	3.94385e-05		AT3G60170	-7.63094	-2.59978	0.000734604
	AT4G02700	0.562211	1.11644	0.0356942		AT4G16740	4.49665	-0.743983	0.0188675		AT4G21910	0.601943	5.65882	0.00105109		AT5G07990	1.26781	4.12877	0.000314421		AT4G18290	0.403565	3.19702	0.00945935		AT5G50010	0.613777	1.63516	0.000406839		AT1G70560	0.347572	3.16522	0.00495987			AT5G62240	-0.610501	1.33227	0.0130562		AT3G47580	-0.474377	2.36413	0.00168124		AT2G32870	-0.75804	4.16576	9.35044e-05		AT1G01240	-0.538508	3.51638	0.00200663		AT3G01550	-0.357327	5.4175	0.00530099		AT2G05540	-1.0445	4.28638	3.94385e-05		AT3G23550	-1.6473	1.74704	0.000932538
	AT1G54120	0.574851	1.00539	0.0384428		AT4G04410	0.598402	4.51554	0.0229835		AT1G03940	1.1157	3.81734	0.00112043		AT5G17050	0.491518	6.06445	0.000314421		AT1G23130	0.387412	7.25022	0.0125144		AT3G22760	0.322407	4.74785	0.000429159		AT5G50915	0.437275	3.85519	0.00566667			AT4G16870	-0.406027	5.41051	0.0158312		AT5G37260	-0.45787	6.52314	0.00346638		AT2G32540	-0.497176	5.48283	0.000108392		AT5G10250	-0.757749	2.85251	0.00204904		AT3G06435	-0.768979	0.651922	0.00706842		AT2G03730	-0.377987	4.66228	6.49328e-05		AT2G15890	-0.346708	5.80453	0.00214282
						AT4G23400	0.352752	6.63365	0.0242551		AT1G03495	1.23421	2.70377	0.00119678		AT5G03670	0.49516	2.74488	0.000411649		AT4G27780	0.359198	2.63533	0.0130301		AT5G18360	0.79909	0.968416	0.000609691		AT2G38480	0.499194	2.27516	0.00569757			AT4G29270	-1.17746	1.52607	0.0177282		AT5G39660	-0.442887	4.2561	0.00417274		AT1G75100	-0.334357	5.62354	0.000140242		AT3G62950	-0.956046	2.22441	0.0068369		AT5G62240	-0.625534	1.33227	0.00945935		AT3G01550	-0.401802	5.4175	0.000143765		AT4G04223	-2.21093	1.03506	0.00229997
						AT1G11070	0.744234	1.12273	0.0245731		AT5G42800	1.04028	5.97282	0.00130663		AT1G70000	0.6046	2.90876	0.000508051		AT4G30980	0.530895	2.13617	0.0181003		AT2G19640	0.353121	3.74682	0.000742673		AT4G37800	0.348084	6.86574	0.00729027			AT1G53490	-0.703395	1.0031	0.0178678		AT5G61070	-0.707183	0.637512	0.0045082		AT1G70580	-0.34663	6.12765	0.000208126		AT5G05860	-0.326436	4.6264	0.00788509		AT3G02790	-0.359144	3.73504	0.0120455		AT2G00840	-3.36146	-2.08959	0.000160705		AT1G78270	-0.443979	3.61412	0.00268018
						AT4G15480	0.678251	0.68385	0.0245731		AT5G17700	0.397764	4.18796	0.00161095		AT3G21560	0.351505	6.24489	0.000769192		AT4G30935	0.427564	3.75778	0.0208162		AT4G37800	0.385659	6.86574	0.000763971		AT5G08640	0.415182	6.44966	0.0102774			AT5G62020	-0.522717	1.31016	0.0186054		AT5G25140	-0.567607	2.84779	0.00784266		AT5G24120	-0.602119	4.62026	0.000315859		AT3G06435	-0.801329	0.651922	0.00803173		AT2G00840	-2.48271	-2.08959	0.0130279		AT2G32870	-0.735855	4.16576	0.000170002		AT4G16860	-0.387137	5.70402	0.00268018
						AT4G02825	0.705772	1.9101	0.0259025		AT4G22880	0.945696	5.73053	0.0019942		AT1G32900	0.798237	6.4151	0.000975295		AT2G34140	1.24533	-1.00893	0.0213603		AT5G67160	0.61783	1.45321	0.000997028		AT1G78570	0.391719	7.80436	0.0107023			AT4G23680	-1.23151	1.26221	0.0190576		AT2G05160	-0.420409	3.52181	0.0129716		AT3G23510	-1.09009	1.49153	0.000477713		AT5G05060	-0.408439	4.57436	0.00803173		AT3G23510	-0.855025	1.49153	0.0130279		AT3G16530	-1.03373	5.6755	0.000178835		AT5G46520	-0.739548	1.41903	0.0045727
						AT3G60160	0.504369	3.36811	0.0319769		AT4G14040	0.451583	7.67264	0.0019942		AT2G34655	2.23822	-1.01626	0.00152054		AT3G15510	0.49162	2.74156	0.027509		AT1G13930	0.342451	8.10119	0.0013034		AT5G46600	0.673616	1.18926	0.0116793			AT1G15150	-1.55686	-0.559262	0.0224536		AT2G17036	-0.619761	0.945474	0.0161958		AT2G46830	-0.44692	7.19839	0.000823269		AT4G16870	-0.401696	5.41051	0.00803173		AT3G03830	-1.54143	-0.842359	0.0136001		AT3G16220	-0.394806	3.95691	0.000230374		AT5G62240	-0.609215	1.33227	0.0045727
						AT2G31730	0.421985	2.55966	0.0458563		AT5G54060	1.10265	4.09861	0.00227066		AT3G55120	0.398243	5.35912	0.00152054		AT2G34150	0.326896	3.23576	0.0351349		AT1G61890	0.748667	4.00315	0.00163919		AT4G13195	0.567026	1.68618	0.0159632			AT2G28160	-0.913514	0.0670011	0.0271333		AT4G21865	-0.548399	0.923491	0.0220113		AT5G35935	-1.09522	3.99654	0.000825605		AT1G56220	-0.436236	6.90515	0.00939987		AT4G04223	-2.05636	1.03506	0.0181003		AT4G16990	-0.368092	7.61689	0.000232607		AT5G05060	-0.382233	4.57436	0.00681822
						AT5G50915	0.338305	3.85519	0.0477257		AT1G78660	0.391606	4.55687	0.00447794		AT2G25530	0.424752	3.36703	0.00163473		AT1G73600	0.436627	7.83208	0.047913		AT1G23410	0.411401	3.69247	0.00163919		AT5G42800	0.940093	5.97282	0.0162251			AT3G26460	-0.978241	0.806795	0.0277703		AT2G26010	-2.68054	0.392292	0.0229835		AT5G49740	-0.437234	5.72494	0.00103019		AT3G23510	-1.09004	1.49153	0.00974612		AT5G60860	-0.339157	3.24019	0.0224405		AT4G01490	-0.79013	1.91472	0.00046861		AT1G78460	-0.589175	4.1096	0.00729027
											AT4G12870	0.582296	1.97032	0.00471852		AT5G10740	0.727738	2.27192	0.00200663		AT2G20550	0.515537	1.02044	0.0494271		AT1G13790	0.3514	2.85023	0.00168042		AT1G72070	0.597883	0.992821	0.0188836			AT1G28570	-0.449472	2.79063	0.0292723		AT5G46520	-0.710652	1.41903	0.0245731		AT3G60170	-7.09553	-2.59978	0.00112504		AT5G61070	-0.720517	0.637512	0.0112321		AT5G58570	-0.70468	2.53586	0.030558		AT1G01740	-0.38997	2.47178	0.00046861		AT5G11670	-0.470427	6.68772	0.0103921
											AT3G29590	0.777081	4.48807	0.00473724		AT5G48880	0.553193	6.1037	0.00200663							AT3G17790	0.909069	4.39372	0.00174421		AT3G29590	0.849078	4.48807	0.019121			AT2G06995	-1.49145	-0.583528	0.0311007		AT4G04223	-1.94491	1.03506	0.0255931		AT1G14280	-0.383522	4.82159	0.00114219		AT1G68190	-0.424522	4.91246	0.0116233		AT1G08920	-0.437137	3.51569	0.0311503		AT2G22980	-0.601834	3.80792	0.000537915		AT5G50800	-1.13825	1.13043	0.0110723
											AT5G55930	0.515443	3.11189	0.00691573		AT5G20190	0.337273	6.11521	0.00201428							AT3G27250	1.0977	0.294372	0.00185387		AT1G35320	0.613984	1.72647	0.019121			AT4G01490	-0.710427	1.91472	0.0318866		AT3G48360	-0.741192	7.62044	0.0255931		AT2G20670	-0.625737	4.92411	0.00130663		AT2G06995	-1.63551	-0.583528	0.0142978		AT5G55570	-0.475554	1.79886	0.0315863		AT5G25140	-0.649082	2.84779	0.000606089		AT2G00840	-2.50998	-2.08959	0.0146583
											AT1G06000	0.425594	6.78301	0.00776618		AT5G62210	0.637061	5.22255	0.00263341							AT4G30960	0.470454	6.70339	0.00193078		AT1G70890	0.428452	5.57005	0.0201074			AT5G17780	-0.427597	1.5602	0.0384428		AT3G46490	-0.349511	3.98132	0.0255931		AT1G55915	-0.431298	2.17329	0.00130663		AT1G01470	-0.612494	5.31304	0.0142978		AT5G25140	-0.543211	2.84779	0.0343755		AT2G23600	-0.339912	6.73612	0.000606089		AT2G17036	-0.523179	0.945474	0.0152815
											AT2G34150	0.346722	3.23576	0.0133897		AT4G30920	0.571666	7.2449	0.00269894							AT3G12580	1.28537	1.7755	0.00203507		AT1G65060	0.374494	5.91275	0.0201074			AT5G24920	-0.708207	0.726582	0.0401304		AT3G61160	-0.480303	2.29724	0.0287167		AT2G31380	-0.357584	5.95081	0.00153009		AT3G48790	-1.05959	0.380103	0.0151397		AT2G22980	-0.49212	3.80792	0.0363811		AT1G07180	-0.425891	5.70405	0.000609691		AT4G19810	-0.612002	2.58231	0.0155076
											AT5G07460	0.540152	4.33548	0.0139992		AT1G65060	0.477195	5.91275	0.00311157							AT1G01580	1.47909	0.239612	0.00226135		AT1G76360	0.363587	3.53407	0.0201074			AT4G19810	-0.571962	2.58231	0.0461399		AT5G61160	-3.22373	0.35841	0.0319769		AT3G06520	-0.589214	0.93215	0.00188069		AT2G25900	-0.405945	5.44772	0.0169464		AT3G42800	-1.0616	-0.0948811	0.0370093		AT2G16380	-0.389598	4.42725	0.000685926		AT4G16857	-0.681633	1.0878	0.0201074
											AT1G77420	0.36675	2.8348	0.0150077		AT4G30930	0.527436	4.53069	0.00349117							AT3G12860	0.426782	3.25236	0.00237924		AT4G09820	0.726127	2.30345	0.0222885			AT2G46890	-0.356441	3.05869	0.0494158		AT4G27300	-0.558479	3.86146	0.0372566		AT2G27420	-0.832007	3.09133	0.0018936		AT1G60110	-1.34066	-0.674123	0.0229366		AT2G06995	-1.45902	-0.583528	0.0442695		AT3G23480	-0.71322	2.07771	0.000763971		AT2G32870	-0.536155	4.16576	0.0220109
											AT4G04410	0.578976	4.51554	0.0157349		AT5G08640	0.495634	6.44966	0.0036632							AT2G27510	0.37632	4.57423	0.00250761		AT4G30930	0.410942	4.53069	0.0284166								AT1G37130	-0.350075	10.6153	0.0372566		AT1G66540	-0.666136	2.17544	0.0019942		AT3G01550	-0.365367	5.4175	0.0249134							AT5G05060	-0.419516	4.57436	0.000780442		AT3G26200	-1.10653	0.881948	0.0235554
											AT2G38090	0.434524	1.65123	0.0158755		AT4G30980	0.652012	2.13617	0.00401103							AT5G52380	0.363357	3.18018	0.0027865		AT3G05490	0.34109	3.7133	0.0293642								AT1G55915	-0.332252	2.17329	0.0379596		AT3G48280	-0.897239	1.39085	0.00263913		AT5G35935	-0.927521	3.99654	0.0254301							AT1G76680	-0.553948	4.82344	0.000972449		AT5G28335	-2.00161	-0.855159	0.029263
											AT5G18840	1.14411	-0.231387	0.0159802		AT5G53290	0.627243	1.69258	0.00552509							AT5G45150	0.945727	-0.0236859	0.00286081		AT4G14040	0.379406	7.67264	0.0293773								AT3G16530	-0.723298	5.6755	0.0388159		AT5G58770	-0.837447	3.94697	0.00263913		AT2G33830	-0.56801	5.11252	0.028237							AT5G58120	-0.467708	3.39379	0.00106856		AT3G21040	-1.67066	-1.22319	0.029263
											AT5G47050	0.353693	3.72425	0.0159802		AT5G05270	0.529565	6.34995	0.00559781							AT1G32170	0.591543	1.56589	0.00286081		AT4G30920	0.410806	7.2449	0.0371378								AT3G13640	-1.28331	-1.02378	0.0390106		AT5G62240	-0.695291	1.33227	0.00263913		AT2G00840	-2.29966	-2.08959	0.0344118							AT5G35935	-1.04994	3.99654	0.0011087		AT5G42460	-0.472405	1.33681	0.029263
											AT1G52040	1.23464	5.23399	0.0163472		AT2G29670	0.558504	5.63616	0.00590649							AT4G07960	0.42398	1.95288	0.00286081		AT1G19630	1.3004	-0.285403	0.0441286								AT5G26200	-0.499459	2.72147	0.0405495		AT2G18560	-0.347916	3.42529	0.00263913		AT2G17036	-0.598419	0.945474	0.0344118							AT4G16870	-0.387927	5.41051	0.00168042		AT2G33830	-0.557869	5.11252	0.0293038
											AT4G09820	0.696143	2.30345	0.0165328		AT1G80130	1.28233	2.13344	0.00751574							AT4G25540	0.47678	1.62152	0.00360204		AT5G54060	0.986768	4.09861	0.0441286								AT3G60170	-4.62088	-2.59978	0.0448491		AT1G48745	-0.875674	1.67671	0.0026898		AT1G53490	-0.67598	1.0031	0.0379232							AT3G46490	-0.395791	3.98132	0.00169549		AT5G17780	-0.440789	1.5602	0.0309405
											AT5G17220	0.637912	4.97428	0.0186008		AT3G53260	0.524026	7.66068	0.00803173							AT4G09820	0.689013	2.30345	0.00375369		AT1G06000	0.377797	6.78301	0.044274								AT5G58120	-0.377545	3.39379	0.0448491		AT4G23680	-1.2411	1.26221	0.00302709		AT5G19190	-0.419855	5.69477	0.0383494							AT3G26180	-0.368101	4.74303	0.0027865		AT4G25350	-0.83481	-0.117244	0.0337665
											AT4G27070	0.389172	3.22143	0.0189858		AT4G30950	0.437245	9.18003	0.00880281							AT4G24265	0.491607	1.8186	0.00390045		AT5G17220	0.667312	4.97428	0.044483								AT1G26790	-0.623494	2.95438	0.0450651		AT1G07180	-0.383483	5.70405	0.00338746		AT1G75490	-3.52108	-0.147632	0.0392552							AT4G23260	-0.626195	3.97651	0.00286081		AT4G21870	-0.495827	4.1991	0.0366112
											AT4G30930	0.386255	4.53069	0.02253		AT5G07980	0.327986	4.87468	0.0111777							AT2G26360	0.571803	1.0565	0.00433027		AT1G10540	0.905908	-0.761875	0.0490486													AT5G17300	-0.524094	6.26899	0.003815		AT3G61160	-0.447803	2.29724	0.0403801							AT1G10060	-0.338935	3.54613	0.00286081		AT5G67480	-0.401459	5.47715	0.0420359
											AT2G38760	0.62154	2.15715	0.0225939		AT3G62610	0.999175	0.636665	0.0112321							AT5G03670	0.35378	2.74488	0.00437003		AT1G15550	0.443583	2.92195	0.0490486													AT5G19190	-0.400038	5.69477	0.00402798		AT4G16690	-0.410367	3.81295	0.0417316							AT1G68190	-0.366242	4.91246	0.00286393		AT4G07995	-0.652269	0.954166	0.0423601
											AT5G16190	0.564384	2.79659	0.0226936		AT5G13930	0.641464	8.50301	0.0112321							AT3G22840	0.588364	6.18234	0.00582003		AT4G30110	0.395227	3.50306	0.0490486													AT4G19960	-0.327395	4.07184	0.00402798		AT5G58570	-0.662989	2.53586	0.0459005							AT1G08900	-0.439897	3.31709	0.00300496		AT4G16960	-0.762516	0.888728	0.0441286
											AT1G55020	0.37666	4.19576	0.0247198		AT4G09820	0.783209	2.30345	0.0119386							AT4G02075	0.479631	1.55133	0.00625712																		AT4G17840	-0.336028	5.56173	0.00411017		AT2G41870	-0.473977	3.41157	0.0459005							AT4G22690	-0.531102	5.57904	0.0030582		AT5G42380	-4.70198	-2.16769	0.0490486
											AT3G15510	0.442798	2.74156	0.0262046		AT5G41790	0.389562	7.22479	0.0121475							AT4G30930	0.430565	4.53069	0.00635035																		AT5G26200	-0.671236	2.72147	0.00447794		AT1G10050	-0.439567	2.78625	0.0459005							AT2G23960	-0.994647	-0.00576093	0.00326719		AT1G52800	-1.16188	-0.883029	0.0490486
											AT4G30920	0.400817	7.2449	0.0262046		AT5G52250	0.643813	1.63591	0.012836							AT5G44260	2.88568	-1.7637	0.00654059																		AT5G15850	-0.489999	5.65936	0.00473724												AT1G51270	-0.891782	1.27697	0.00353305
											AT5G05590	0.381093	2.76003	0.0289267		AT5G02760	0.756163	4.13012	0.0135944							AT2G04170	0.57689	1.50066	0.00685152																		AT5G06530	-0.439763	5.35555	0.00479198												AT1G59960	-0.342633	3.65059	0.00367109
											AT2G46650	0.647053	5.20483	0.0293764		AT1G03940	1.01766	3.81734	0.0149771							AT3G28550	4.45977	0.164862	0.00812644																		AT3G12320	-0.477072	3.89779	0.0058115												AT3G15356	-0.749529	5.56929	0.00433027
											AT4G39940	0.622291	5.87301	0.0311104		AT1G52040	1.4218	5.23399	0.017382							AT5G01170	0.359291	2.79382	0.00812706																		AT5G62430	-0.438807	4.23969	0.00581246												AT3G50560	-0.626717	2.21984	0.00437003
											AT4G29210	0.352284	3.94225	0.0347677		AT2G19910	0.474003	2.1518	0.017382							AT4G23690	1.00504	1.48832	0.0082732																		AT2G41870	-0.436179	3.41157	0.00581246												AT5G25460	-0.336477	7.21273	0.0052473
											AT1G35320	0.534588	1.72647	0.0357159		AT4G37800	0.35194	6.86574	0.0207864							AT3G02040	1.057	3.77618	0.00875648																		AT3G46370	-0.478987	3.02755	0.00631417												AT4G21990	-0.515732	6.9872	0.00582003
											AT5G47440	0.534351	0.961604	0.0357159		AT5G63850	0.332845	4.09319	0.0222433							AT2G23050	0.710891	0.395925	0.00913056																		AT3G02380	-0.48403	6.62577	0.00716107												AT3G23550	-1.2879	1.74704	0.00670503
											AT2G38750	0.772289	4.26945	0.0359592		AT1G05000	0.71788	2.07339	0.0226471							AT3G13600	0.627688	0.833254	0.00959573																		AT4G23260	-0.594311	3.97651	0.00721598												AT3G06435	-0.660282	0.651922	0.00738117
											AT5G46600	0.43787	1.18926	0.039222		AT3G47420	0.695172	5.25768	0.0250988							AT3G11000	0.584974	1.22978	0.00959573																		AT4G16870	-0.339354	5.41051	0.00742629												AT4G15660	-0.619144	2.52077	0.00812706
											AT5G19100	1.37547	0.000167886	0.0415966		AT1G15410	0.356895	4.16686	0.0251065							AT5G43780	0.393018	4.58366	0.00959573																		AT1G52800	-1.23991	-0.883029	0.00754378												AT4G23270	-0.437346	4.1948	0.00812706
											AT5G23820	0.590495	7.09988	0.0426157		AT1G04040	0.428326	6.77263	0.0254301							AT5G20740	0.442898	3.54467	0.00970591																		AT3G01345	-5.07445	0.194739	0.00760806												AT3G01990	-0.667482	0.997466	0.00827915
											AT3G18830	0.333369	4.39788	0.046446		AT5G18360	0.693121	0.968416	0.027587							AT5G18840	1.11352	-0.231387	0.0101699																		AT1G37130	-0.380198	10.6153	0.00918361												AT4G27300	-0.618478	3.86146	0.0083759
											AT4G30980	0.452597	2.13617	0.0474694		AT3G25717	0.403945	3.16024	0.028237							AT1G62570	0.730558	2.37894	0.0101699																		AT4G17550	-0.405551	4.05212	0.00966516												AT2G33050	-0.403225	4.09955	0.00839675
											AT5G01660	0.370234	1.5683	0.0476598		AT1G03495	1.04616	2.70377	0.0287385							AT4G02825	0.723481	1.9101	0.0104851																		AT4G29905	-0.344432	6.47848	0.00966516												AT4G05110	-0.715418	0.936282	0.00896228
											AT1G73325	2.10162	1.5476	0.0495997		AT5G62960	0.364216	2.80618	0.0294192							AT1G18140	1.03801	0.504569	0.0118389																		AT2G08650	-1.26833	-0.0201767	0.0104807												AT3G47540	-0.793321	1.6463	0.00950497
											AT1G62660	0.681983	4.74872	0.0498759		AT3G07000	1.8893	-0.784442	0.0306617							AT1G61860	0.848617	-0.748685	0.0122062																		AT1G29660	-0.327058	7.5019	0.010736												AT1G15125	-1.00932	4.15722	0.00991503
											AT2G16990	0.414826	1.76732	0.0498759		AT4G14090	0.695278	5.15107	0.032022							AT3G09440	0.335586	8.28008	0.0123167																		AT3G02790	-0.328604	3.73504	0.0111618												AT5G64870	-0.790228	0.0528297	0.00997449
																AT4G30470	0.381826	4.55315	0.0329308							AT1G62975	0.630861	1.05844	0.0124439																		AT2G32550	-0.530775	1.51888	0.0116015												AT3G47090	-1.18062	0.25215	0.0104217
																AT3G20660	0.611198	1.10921	0.0378342							AT1G73620	0.424363	4.12902	0.0125931																		AT5G57560	-0.762007	3.60192	0.0117913												AT2G04032	-0.467986	2.01615	0.0112191
																AT1G75750	0.699795	7.45329	0.0399104							AT1G72070	0.568224	0.992821	0.0128927																		AT2G23130	-0.396909	5.56946	0.0140422												AT2G15042	-1.61476	0.704633	0.0113858
																AT3G15510	0.52008	2.74156	0.0401279							AT5G21280	0.495718	1.95909	0.0130983																		AT4G01525	-0.576082	1.16507	0.0149724												AT3G53960	-0.353672	3.14536	0.0121346
																AT1G31880	0.520904	1.54717	0.0459005							AT3G16410	0.72952	2.02175	0.0134852																		AT3G56290	-0.330564	6.16335	0.0161014												AT1G62190	-2.74112	-2.3198	0.0122663
																AT2G37260	0.338367	3.14015	0.0492947							AT5G07990	0.692111	4.12877	0.0138248																		AT2G34060	-0.34942	2.84315	0.0163472												AT4G04570	-0.360907	5.28217	0.0124439
																										AT3G15670	1.81358	-1.87515	0.0139087																		AT4G19170	-0.381231	6.04883	0.0171391												AT3G46370	-0.507041	3.02755	0.0124711
																										AT1G12060	0.422683	1.46778	0.0150358																		AT5G17780	-0.430803	1.5602	0.0172024												AT1G56670	-0.454062	2.05401	0.0124711
																										AT1G15760	0.554065	1.18259	0.0151108																		AT1G01240	-0.352576	3.51638	0.0172024												AT2G29310	-0.334007	4.06685	0.0126051
																										AT3G19360	0.340544	3.10259	0.0160984																		AT1G55960	-0.365875	6.31083	0.0175277												AT1G78850	-0.381321	7.28523	0.0131756
																										AT2G28670	0.421956	2.04291	0.0166612																		AT1G68440	-0.462676	5.94202	0.0191328												AT5G01820	-0.341466	4.85315	0.0144826
																										AT5G53048	0.965939	2.49531	0.0173108																		AT1G55265	-0.395863	2.955	0.0191328												AT4G17250	-0.373483	2.61339	0.015738
																										AT4G14040	0.360867	7.67264	0.017533																		AT3G55500	-0.817075	2.72029	0.0199935												AT2G06995	-1.34267	-0.583528	0.0157786
																										AT4G19030	1.55583	0.16973	0.0179916																		AT1G65490	-0.917329	3.66582	0.0204831												AT1G70250	-0.334876	3.64978	0.0158489
																										AT3G53480	1.82704	0.23312	0.0179923																		AT3G54830	-0.356478	4.94309	0.0215815												AT4G16892	-0.885455	-0.167215	0.0162324
																										AT4G14120	0.380355	1.87106	0.0199932																		AT3G48790	-0.873838	0.380103	0.02253												AT4G25940	-0.458917	4.12243	0.017726
																										AT5G02230	0.534103	2.28012	0.0204085																		AT5G49730	-0.435018	6.08544	0.02253												AT5G51530	-0.636444	0.339337	0.018634
																										AT5G40730	1.1198	-0.166537	0.0209018																		AT3G15356	-0.675229	5.56929	0.0225939												AT5G10250	-0.469504	2.85251	0.0192195
																										AT3G57520	0.399262	7.21155	0.0210314																		AT5G28030	-0.555493	2.88003	0.0225939												AT4G38850	-0.634519	1.23088	0.0192223
																										AT3G61680	0.942207	-0.0418411	0.02105																		AT1G02820	-0.549106	3.13634	0.0225939												AT2G24010	-0.893831	-0.625483	0.0197557
																										AT5G23830	2.15301	-1.16931	0.022707																		AT4G01490	-0.720687	1.91472	0.0228073												AT3G48280	-0.71202	1.39085	0.020163
																										AT5G22310	0.438596	1.29085	0.0228014																		AT1G71140	-0.479995	1.45984	0.0236236												AT5G55570	-0.419742	1.79886	0.0210271
																										AT1G62710	0.866371	1.51401	0.0228354																		AT2G00840	-2.11099	-2.08959	0.0252783												AT1G78270	-0.334778	3.61412	0.02105
																										AT3G12900	5.05237	-2.92099	0.0228802																		AT5G62920	-0.373967	3.22698	0.0252783												AT1G05560	-0.324011	4.37564	0.0214169
																										AT1G74090	0.477721	5.60556	0.0228802																		AT5G55570	-0.422899	1.79886	0.0253169												AT2G15080	-0.664391	4.42015	0.0214783
																										AT5G50990	0.39616	1.61688	0.0229263																		AT3G47090	-1.10777	0.25215	0.0262046												AT1G78460	-0.476216	4.1096	0.0214783
																										AT5G14330	0.770376	0.506263	0.0234167																		AT4G04223	-1.82045	1.03506	0.0266045												AT1G52800	-1.14177	-0.883029	0.0220223
																										AT2G22600	0.666699	0.082119	0.024888																		AT5G54190	-0.698834	1.02235	0.0266045												AT1G53490	-0.586454	1.0031	0.0224577
																										AT2G30830	4.49206	-2.3962	0.0259205																		AT1G17260	-0.601673	0.479738	0.0266045												AT4G29820	-0.343551	2.13873	0.0226356
																										AT3G50970	1.58099	1.28543	0.0270355																		AT2G46790	-0.560278	2.57563	0.0266045												AT5G49730	-0.414092	6.08544	0.022707
																										AT1G53070	0.323605	3.66277	0.0278139																		AT1G33770	-0.509367	0.893396	0.0266045												AT2G18260	-0.540582	0.739561	0.0227644
																										AT1G35320	0.510574	1.72647	0.0279968																		AT5G66080	-0.488412	1.27346	0.0266045												AT1G29600	-0.737152	1.31958	0.0227689
																										AT5G43400	0.404962	2.49951	0.0279968																		AT3G18320	-0.422218	1.79633	0.0266045												AT1G36370	-0.516074	5.83936	0.0244485
																										AT5G18750	0.35925	3.22701	0.0279968																		AT4G35090	-0.331619	9.86205	0.0285011												AT4G13575	-0.437805	4.96608	0.0245239
																										AT2G36080	0.470637	2.90118	0.0282023																		AT1G29600	-0.868882	1.31958	0.0292051												AT5G17780	-0.385805	1.5602	0.025549
																										AT1G36060	2.28106	-2.00583	0.0287354																		AT1G01470	-0.492669	5.31304	0.0292051												AT4G34930	-0.750445	-0.392588	0.0267682
																										AT1G26930	0.327725	2.55142	0.0290772																		AT3G21670	-0.411881	6.14296	0.0311104												AT5G25980	-0.328095	9.58448	0.0271609
																										AT4G04410	0.507929	4.51554	0.0291301																		AT5G45820	-0.413059	3.81613	0.0344362												AT2G30540	-0.482993	2.48969	0.0274192
																										AT4G22590	0.332842	2.91216	0.0296942																		AT3G60330	-0.631433	0.813315	0.0357159												AT5G66590	-0.335198	2.50251	0.0274192
																										AT4G15160	1.59635	-0.0811462	0.0299839																		AT5G52570	-0.527784	4.18277	0.0359592												AT1G55850	-0.350783	4.73136	0.027705
																										AT5G52300	1.85679	-0.963523	0.0303309																		AT2G05160	-0.32869	3.52181	0.0359592												AT1G22690	-0.344952	4.80832	0.0279968
																										AT2G15970	0.364232	7.17259	0.0304835																		AT3G13640	-1.16899	-1.02378	0.0371545												AT1G22570	-0.409825	2.99278	0.0287355
																										AT4G20230	0.747871	0.564564	0.0307266																		AT5G59780	-0.405922	3.43	0.0410313												AT3G56200	-0.479731	4.55083	0.0288702
																										AT4G22212	1.56538	-0.729979	0.0313491																		AT5G43500	-0.32811	4.24812	0.0415966												AT3G27690	-0.355281	9.53473	0.030065
																										AT5G53420	0.357097	4.53187	0.031546																		AT3G21870	-0.431461	3.42842	0.0424934												AT5G41761	-0.634043	0.446813	0.030078
																										AT3G05890	0.711902	1.74552	0.0319868																		AT3G16530	-0.665277	5.6755	0.0445675												AT1G31290	-0.640967	-0.106046	0.0303309
																										AT5G15960	1.59392	2.59692	0.0320899																		AT1G62190	-2.4981	-2.3198	0.0453104												AT1G30500	-0.478211	1.53411	0.0310169
																										AT3G25640	0.909506	0.112859	0.0326829																		AT5G38005	-1.4624	-1.45704	0.0478819												AT1G62510	-0.50192	3.1525	0.0320899
																										AT3G48480	0.433701	0.818414	0.0329132																		AT5G25130	-0.397961	3.30548	0.0497349												AT2G46720	-0.368167	2.16929	0.0329132
																										AT4G30980	0.437145	2.13617	0.033092																		AT1G28570	-0.370137	2.79063	0.0498759												AT4G15680	-0.453041	3.53678	0.0332007
																										AT5G62210	0.393709	5.22255	0.0332007																																	AT1G49200	-0.367999	3.20975	0.0335018
																										AT2G25810	1.47718	-1.31836	0.0335581																																	AT1G33770	-0.457538	0.893396	0.0335854
																										AT1G13300	1.38439	-0.486383	0.0335581																																	AT1G78860	-0.351617	2.37332	0.0336213
																										AT5G20150	0.659858	4.05567	0.0335581																																	AT1G16960	-0.387519	2.36188	0.0339192
																										AT2G38940	0.613735	3.10607	0.0336327																																	AT4G00970	-0.588374	2.29791	0.0345155
																										AT5G19110	1.16987	0.161773	0.0340223																																	AT2G33830	-0.463653	5.11252	0.0368186
																										AT2G21045	2.3386	-1.78609	0.0346121																																	AT3G03820	-0.46848	1.76843	0.0390664
																										AT1G77520	1.71218	-1.50042	0.0346121																																	AT1G06080	-0.511121	1.69668	0.0409054
																										AT1G05260	0.925286	1.24816	0.0351131																																	AT1G35350	-0.373161	2.99537	0.0412847
																										AT1G70500	0.709322	-0.30912	0.0359368																																	AT5G46500	-0.76563	0.777636	0.0418531
																										AT5G45960	0.347614	2.10682	0.0368186																																	AT1G63350	-0.578534	0.99738	0.0438487
																										AT1G12380	0.328792	3.50975	0.0368427																																	AT2G34700	-0.600169	0.219727	0.0443545
																										AT1G35720	0.324416	6.83479	0.0375003																																	AT2G24600	-0.918487	1.91421	0.0446361
																										AT3G00170	0.646556	1.20271	0.0378831																																	AT1G08920	-0.339077	3.51569	0.045723
																										AT2G04800	1.79586	-1.55344	0.0392586																																	AT4G29050	-0.506923	1.39832	0.045977
																										AT3G24300	1.57795	-0.868689	0.0398192																																	AT2G22810	-1.42306	0.15888	0.0462212
																										AT1G31835	0.472201	1.22481	0.0398192																																	AT1G17250	-0.925809	-0.41505	0.0462704
																										AT4G35160	0.884498	1.1297	0.0402546																																	AT5G58390	-0.341832	3.3618	0.0467463
																										AT2G23300	0.493359	1.35503	0.0412847																																	AT5G56520	-0.326301	2.60099	0.0489113
																										AT4G12740	0.427878	1.07634	0.0432239																																	AT2G41990	-0.446225	2.76336	0.0491487
																										AT2G44450	0.376816	2.49511	0.043527																																	AT4G04223	-1.46433	1.03506	0.0497932
																										AT5G19600	0.439787	3.21459	0.0437983
																										AT4G25220	7.71037	-4.37817	0.0438487
																										AT5G43580	0.657044	1.26484	0.0438487
																										AT3G57010	0.710544	1.58104	0.0452406
																										AT4G30670	0.892763	-0.556492	0.045723
																										AT5G06640	4.32388	-2.60378	0.0466174
																										AT5G19520	1.78333	-0.81044	0.0467759
																										AT3G06630	0.381955	1.80097	0.0467759
																										AT3G19500	0.9312	-0.658889	0.0470101
																										AT4G29690	1.36361	-0.493998	0.0480241
																										AT2G13680	0.511563	0.808411	0.0491487
																										AT3G54590	4.66904	-1.22083	0.0491889
																										AT1G15210	1.06843	1.73868	0.0493615

### Sheet: DEG camta2 15C
Differentially Expressed Genes
camta2 vs Col0
15C
	UP Regulated																																				DOWN Regulated
	ZT0					ZT4					ZT8					ZT12					ZT16					ZT20					ZT24						ZT0					ZT4					ZT8					ZT12					ZT16					ZT20					ZT24
	GeneID	logFC	logCPM	FDR		GeneID	logFC	logCPM	FDR		GeneID	logFC	logCPM	FDR		GeneID	logFC	logCPM	FDR		GeneID	logFC	logCPM	FDR		GeneID	logFC	logCPM	FDR		GeneID	logFC	logCPM	FDR			GeneID	logFC	logCPM	FDR		GeneID	logFC	logCPM	FDR		GeneID	logFC	logCPM	FDR		GeneID	logFC	logCPM	FDR		GeneID	logFC	logCPM	FDR		GeneID	logFC	logCPM	FDR		GeneID	logFC	logCPM	FDR
	AT1G64795	9.46582	-0.746412	2.2078e-26		AT1G64795	8.42508	-0.746412	8.0045e-22		AT1G64795	7.58934	-0.746412	1.40294e-17		AT1G64795	7.95624	-0.746412	6.00529e-15		AT1G64795	8.08729	-0.746412	9.25681e-20		AT1G75945	8.05348	2.34183	1.58154e-41		AT1G75945	7.68675	2.34183	1.53286e-38			AT1G27565	-6.92166	-0.395886	2.38188e-16		AT3G17520	-7.19352	-3.49351	0.0241751		AT1G53480	-8.736	2.16878	4.06402e-12		AT1G53480	-7.90569	2.16878	4.98723e-11		AT1G53480	-7.54222	2.16878	2.46958e-11		AT1G53480	-5.53208	2.16878	6.04008e-10		AT3G60170	-7.63094	-2.59978	0.000922566
	AT1G75945	6.786	2.34183	4.60279e-38		AT1G75945	7.4333	2.34183	1.45176e-40		AT1G75945	6.85792	2.34183	6.97948e-38		AT1G75945	6.90754	2.34183	3.92035e-31		AT1G75945	7.45337	2.34183	1.13651e-39		AT1G64795	6.91477	-0.746412	8.92119e-22		AT1G64795	6.88797	-0.746412	3.23769e-24			AT1G53480	-6.03491	2.16878	1.91908e-10		AT1G53480	-6.6086	2.16878	1.26417e-10		AT1G27565	-5.2241	-0.395886	1.39845e-13		AT1G27565	-6.4431	-0.395886	5.81835e-15		AT1G27565	-5.82628	-0.395886	9.13417e-15		AT1G27565	-4.99453	-0.395886	2.46471e-13		AT1G53480	-7.0366	2.16878	9.85516e-10
	AT2G04050	2.56729	-1.1009	0.0283373		AT4G16740	3.95577	-0.743983	0.0279747		AT1G52040	1.24121	5.23399	0.0170381		AT3G06655	5.67859	-1.99098	0.00400193		AT2G34655	1.86794	-1.01626	0.00172591		AT5G52390	4.54044	-2.56664	0.0371216		AT1G67105	1.71521	-0.420999	0.0264202			AT3G42658	-2.84407	0.782873	2.34465e-11		AT3G60170	-6.58435	-2.59978	0.00381569		AT3G60170	-4.50137	-2.59978	0.0160211		AT3G60170	-6.2149	-2.59978	0.000972445		AT3G60170	-5.50495	-2.59978	0.00277725		AT3G60170	-4.74251	-2.59978	0.00576482		AT1G27565	-4.62594	-0.395886	3.64491e-11
	AT1G05680	2.07898	-1.24033	0.0132854		AT1G69572	1.39156	0.952932	0.00501491		AT5G67160	1.11116	1.45321	7.36751e-10		AT5G07990	2.43758	4.12877	7.39567e-15		AT1G67105	1.48994	-0.420999	0.030542		AT2G34655	2.06401	-1.01626	0.000234381		AT3G62610	1.0706	0.636665	0.0477877			AT3G33528	-2.09207	-1.54809	0.00938189		AT1G27565	-5.74467	-0.395886	2.05825e-14		AT3G01345	-4.36308	0.194739	0.0227992		AT3G42658	-3.61946	0.782873	1.19313e-14		AT3G42658	-3.47611	0.782873	5.99618e-15		AT3G42658	-3.30719	0.782873	1.514e-14		AT3G42658	-3.34534	0.782873	1.04567e-13
	AT4G26260	1.75638	0.540635	0.00111144		AT2G34655	1.38833	-1.01626	0.0207975		AT4G02700	0.768814	1.11644	0.00026312		AT3G25795	2.23319	-0.731137	0.00906358		AT1G06473	1.04331	-1.10116	0.0379707		AT2G05914	1.77715	-1.646	0.0224932		AT3G19470	0.60049	0.93748	0.0317656			AT5G64220	-1.20823	4.3177	6.41664e-27		AT3G01345	-4.83601	0.194739	0.00916153		AT3G42658	-3.67889	0.782873	1.37432e-16		AT4G04223	-1.9345	1.03506	0.0406672		AT5G07760	-2.52579	-1.67504	0.038557		AT5G35525	-1.95321	-1.35859	0.0246023		AT4G04223	-1.89336	1.03506	0.0264202
	AT1G67105	1.56828	-0.420999	0.0412536		AT1G67105	1.29399	-0.420999	0.0441678		AT4G14580	0.758455	-0.115035	0.0227992		AT1G52040	1.92659	5.23399	0.000143465		AT5G07990	0.926548	4.12877	0.000289203		AT1G67105	1.59095	-0.420999	0.0164127		AT4G24540	0.587591	2.35525	0.0141657			AT4G33420	-1.09075	0.110087	0.0423791		AT3G42658	-3.65342	0.782873	8.88165e-16		AT2G00840	-2.00151	-2.08959	0.0396958		AT3G21040	-1.70528	-1.22319	0.0335207		AT2G05995	-2.26899	-2.12454	0.0316937		AT3G48790	-1.71019	0.380103	1.4447e-06		AT2G42540	-1.64284	6.8122	0.0141657
	AT1G64380	1.12962	1.47075	4.15418e-05		AT5G19110	1.16786	0.161773	0.0355923		AT4G04410	0.747723	4.51554	0.000499395		AT1G53830	1.83259	-1.05837	0.0412093		AT5G67160	0.793507	1.45321	3.66193e-06		AT4G27310	1.08073	3.65637	0.0220291		AT5G64170	0.587223	4.8496	0.000309332			AT5G20640	-1.03315	-0.717469	0.0283373		AT4G25580	-2.55129	-1.46487	0.0329379		AT3G33528	-1.788	-1.54809	0.0186989		AT5G38005	-1.59104	-1.45704	0.0474156		AT2G00840	-2.24611	-2.08959	0.018641		AT3G33528	-1.54499	-1.54809	0.0478898		AT1G14520	-1.25409	1.71001	0.00151704
	AT3G27250	1.02863	0.294372	0.0132854		AT1G80120	0.968826	0.785057	0.00930206		AT3G19470	0.688922	0.93748	0.00177593		AT1G03495	1.81958	2.70377	5.25958e-07		AT3G19470	0.656319	0.93748	0.0064946		AT1G80130	1.04761	2.13344	0.00487666		AT1G72070	0.57797	0.992821	0.0431862			AT1G70800	-0.925782	0.129054	0.00380355		AT4G04223	-1.81745	1.03506	0.0166004		AT5G06720	-1.54202	-0.551302	0.0027924		AT5G64220	-1.33113	4.3177	5.44318e-27		AT4G30290	-1.89723	0.830243	0.00761564		AT5G64220	-1.38813	4.3177	1.58478e-31		AT5G64220	-1.17206	4.3177	4.25707e-26
	AT3G19270	1.00615	1.05764	0.00475835		AT3G11260	0.961953	-0.0431557	0.0169298		AT2G16990	0.639289	1.76732	0.00026312		AT1G10550	1.81299	0.757762	0.0439278		AT2G13680	0.611953	0.808411	0.0229514		AT1G10550	1.02166	0.757762	0.0164127		AT5G67160	0.57594	1.45321	0.0132091			AT5G64230	-0.788248	1.21794	3.68094e-05		AT3G33528	-1.6173	-1.54809	0.0351726		AT4G33420	-1.50445	0.110087	0.0142085		AT4G10910	-1.14922	0.0248695	0.0140915		AT4G04223	-1.84007	1.03506	0.0243537		AT4G33420	-1.09268	0.110087	0.0264283		AT2G32870	-0.888713	4.16576	3.02725e-06
	AT3G19470	0.908195	0.93748	1.43735e-05		AT4G27852	0.796832	0.0283781	0.0227765		AT1G68600	0.561296	4.11577	0.000745637		AT1G03940	1.71762	3.81734	2.79639e-07		AT4G09820	0.600813	2.30345	0.0171257		AT3G02040	0.968332	3.77618	0.0314711		AT4G13195	0.547701	1.68618	0.0386633			AT5G61070	-0.650514	0.637512	0.0150441		AT2G37130	-1.52638	2.84687	0.0114207		AT3G23510	-1.42286	1.49153	2.16147e-06		AT5G60250	-1.0498	-0.211195	0.043149		AT5G54585	-1.80963	1.0885	0.00245045		AT3G06100	-0.992557	-0.834465	0.0297089		AT5G64870	-0.84885	0.0528297	0.0477877
	AT5G16080	0.829519	1.43345	0.00358934		AT5G67160	0.780642	1.45321	4.86767e-06		AT2G32280	0.525436	2.09587	0.00026312		AT2G34655	1.70416	-1.01626	0.0266489		AT1G45191	0.586963	4.0232	0.00102914		AT4G02825	0.925009	1.9101	0.000834458		AT5G10740	0.517418	2.27192	0.0329076			AT1G53490	-0.632904	1.0031	0.047944		AT2G43050	-1.52601	0.456724	0.00256233		AT5G64220	-1.39876	4.3177	1.19278e-31		AT3G48790	-1.02315	0.380103	0.0147703		AT1G09350	-1.72564	1.6335	0.00761564		AT5G59340	-0.98421	-0.0341505	0.00261808		AT2G34700	-0.754413	0.219727	0.0386633
	AT1G11070	0.818294	1.12273	0.0152882		AT1G56300	0.767224	3.93668	0.00172911		AT5G17700	0.511611	4.18796	9.71918e-06		AT4G09820	1.52144	2.30345	6.51128e-10		AT1G05000	0.537433	2.07339	0.038557		AT4G32540	0.907813	-0.657731	0.0434783		AT4G27310	0.510606	3.65637	0.0025912			AT1G06080	-0.617571	1.69668	0.0412536		AT2G18050	-1.40629	-1.01815	0.0416598		AT3G13640	-1.36563	-1.02378	0.0103665		AT5G25140	-0.95868	2.84779	0.00161694		AT4G33420	-1.67182	0.110087	0.00240687		AT1G24260	-0.924993	0.131346	0.00702866		AT2G36120	-0.75225	4.15191	0.0477877
	AT5G67160	0.761439	1.45321	3.68094e-05		AT5G16080	0.767073	1.43345	0.00381569		AT4G21910	0.511425	5.65882	0.00928574		AT5G42800	1.50767	5.97282	9.59596e-06		AT3G11000	0.536595	1.22978	0.0386025		AT3G19470	0.868249	0.93748	3.96839e-05		AT5G47050	0.416872	3.72425	0.00536637			AT5G62240	-0.534162	1.33227	0.0461919		AT5G64220	-1.38124	4.3177	4.01153e-31		AT5G25140	-1.24533	2.84779	4.37775e-09		AT2G32870	-0.930465	4.16576	4.16433e-05		AT3G33528	-1.62921	-1.54809	0.0382324		AT4G05110	-0.919203	0.936282	0.000834458		AT1G49230	-0.747093	1.99712	0.0279669
	AT5G45820	0.714304	3.81613	0.00636268		AT5G45150	0.763282	-0.0236859	0.0279747		AT1G45201	0.494332	6.73267	0.0265936		AT5G54060	1.41214	4.09861	7.70707e-05		AT4G04410	0.534778	4.51554	0.039769		AT5G45150	0.821237	-0.0236859	0.0214233		AT1G55960	0.344638	6.31083	0.0386633			AT5G17780	-0.509187	1.5602	0.00428745		AT4G17215	-1.32168	-0.784145	0.0316764		AT2G15020	-1.21845	4.82984	6.00403e-08		AT3G49110	-0.912728	4.60131	4.16433e-05		AT5G06720	-1.50923	-0.551302	0.00440435		AT2G24010	-0.918418	-0.625483	0.0269862		AT1G09480	-0.703543	0.26932	0.0264202
	AT3G55240	0.684197	1.9536	0.0290754		AT1G11070	0.722856	1.12273	0.0125041		AT4G17030	0.471558	3.28971	0.00788469		AT1G80130	1.37113	2.13344	0.00164635		AT5G60730	0.481874	1.50601	0.045796		AT3G47420	0.773227	5.25768	0.000469771		AT5G07980	0.331813	4.87468	0.0039561			AT5G05060	-0.357839	4.57436	0.0269641		AT5G06720	-1.31048	-0.551302	0.0162446		AT4G23680	-1.13323	1.26221	0.00912546		AT5G64870	-0.911735	0.0528297	0.0119872		AT3G48790	-1.47333	0.380103	9.98961e-07		AT3G04960	-0.917035	0.102534	0.00443414		AT5G25140	-0.663977	2.84779	0.000763348
	AT5G47440	0.638953	0.961604	0.0101842		AT4G35060	0.694872	0.566804	0.0329373		AT1G25250	0.447388	1.70797	0.0401941		AT4G22880	1.35828	5.73053	2.38875e-05		AT5G57785	0.47026	2.45649	0.0357396		AT3G05630	0.7348	1.02027	0.0482472													AT5G59570	-1.23602	1.99215	0.0125102		AT1G72620	-1.12374	-1.19215	0.0227992		AT3G06435	-0.904312	0.651922	0.000883475		AT1G15010	-1.38734	-0.688436	0.0452395		AT2G05540	-0.910082	4.28638	0.000616065		AT5G43500	-0.654709	4.24812	5.90521e-07
	AT3G16720	0.6308	2.16874	0.0462246		AT5G53290	0.694726	1.69258	3.78166e-05		AT2G38090	0.446886	1.65123	0.0120769		AT4G14090	1.28764	5.15107	1.70315e-07		AT1G20480	0.461171	1.53595	0.0243537		AT3G17790	0.715027	4.39372	0.034203													AT1G73330	-1.16763	3.31207	0.0464518		AT1G24260	-0.962886	0.131346	0.00179205		AT5G58570	-0.902385	2.53586	0.000633175		AT5G64220	-1.37493	4.3177	3.59396e-31		AT4G03330	-0.870714	-0.00493873	0.031077		AT3G19230	-0.632861	0.908336	0.0264202
	AT4G04410	0.602513	4.51554	0.0275066		AT5G60100	0.681975	4.22938	0.00525143		AT1G30280	0.419145	3.21738	0.00142047		AT3G29590	1.15859	4.48807	2.94592e-05		AT4G27070	0.455328	3.22143	0.0028548		AT4G08115	0.687587	0.816401	0.00939451													AT2G33830	-1.15558	5.11252	0.0114207		AT2G24010	-0.87187	-0.625483	0.0331662		AT2G46830	-0.857427	7.19839	0.0126239		AT5G59340	-1.36164	-0.0341505	0.000723401		AT5G62240	-0.858185	1.33227	6.04943e-06		AT3G23480	-0.604507	2.07771	0.0264202
	AT2G43010	0.590546	5.02271	0.0283373		AT5G13230	0.670898	0.356186	0.0253308		AT4G22770	0.416013	1.84028	0.0422884		AT2G17470	1.15117	0.444947	4.13685e-05		AT3G08770	0.43577	6.12768	0.000178873		AT1G32170	0.663543	1.56589	0.000868293													AT3G13437	-1.15147	-0.938195	0.0260333		AT2G32870	-0.871376	4.16576	2.63818e-06		AT4G16680	-0.837737	1.75962	0.0126239		AT3G03830	-1.23655	-0.842359	0.0403495		AT1G53490	-0.831176	1.0031	0.000868293		AT5G61660	-0.550325	4.40648	0.0264202
	AT4G11280	0.521992	3.06626	0.00519297		AT5G24470	0.65768	4.41873	0.00452135		AT5G43780	0.396005	4.58366	0.0155434		AT3G27170	1.14042	3.8523	0.0252873		AT2G32280	0.400571	2.09587	0.0209457		AT4G04410	0.651898	4.51554	0.00587325													AT4G23680	-1.1212	1.26221	0.00647372		AT5G58770	-0.811193	3.94697	0.00409994		AT5G26200	-0.827045	2.72147	0.030127		AT5G52310	-1.20239	6.37225	0.0250567		AT5G19970	-0.827927	1.14074	0.0105627		AT5G05060	-0.454278	4.57436	0.000681683
	AT5G64170	0.509106	4.8496	0.00312178		AT5G13220	0.642424	1.96425	0.0442687		AT2G29660	0.393469	2.6017	0.0251921		AT5G67160	1.09029	1.45321	8.42904e-08		AT1G24090	0.394945	2.32739	0.0443661		AT5G18360	0.634406	0.968416	0.0181747													AT4G33420	-1.09189	0.110087	0.0237529		AT5G54190	-0.768353	1.02235	0.0120849		AT5G10250	-0.807016	2.85251	0.000452545		AT3G05660	-1.03078	1.54486	0.0124148		AT5G64230	-0.827578	1.21794	6.04943e-06		AT5G37260	-0.409334	6.52314	1.04534e-05
	AT5G10740	0.500191	2.27192	0.0412536		AT4G16857	0.633972	1.0878	0.00402883		AT2G34150	0.380867	3.23576	0.00468863		AT1G56650	1.07721	3.06646	0.022172		AT1G23130	0.374744	7.25022	0.0106457		AT5G02760	0.57922	4.13012	0.01207													AT4G01390	-1.08622	2.3694	0.00708324		AT2G46790	-0.756661	2.57563	0.000922029		AT5G64230	-0.801738	1.21794	7.60017e-05		AT5G25140	-1.01485	2.84779	5.95521e-08		AT3G23480	-0.81407	2.07771	0.000130913		AT3G61210	-0.369125	3.98356	0.0477877
	AT3G47500	0.485241	4.79985	2.19689e-06		AT3G19470	0.620984	0.93748	0.00578125		AT1G64390	0.360629	6.68274	0.00179205		AT3G26840	1.06596	2.26491	0.00146209		AT1G32900	0.359567	6.4151	0.038557		AT2G36080	0.578024	2.90118	0.00844987													AT2G18480	-1.08232	0.095282	0.0466679		AT5G37550	-0.746827	0.81522	0.0311417		AT5G49730	-0.732683	6.08544	0.000382957		AT5G58570	-0.937059	2.53586	0.00042773		AT5G64870	-0.790255	0.0528297	0.0178708		AT1G59960	-0.322755	3.65059	0.0317656
	AT3G61060	0.45181	3.57774	0.0275066		AT3G19270	0.608317	1.05764	0.0260342		AT1G55020	0.358915	4.19576	0.0396698		AT5G17220	1.01821	4.97428	8.81474e-05		AT3G19508	0.350083	2.07745	0.0191617		AT5G22310	0.558024	1.29085	0.00398103													AT3G14620	-1.04637	3.50206	0.0433469		AT3G48280	-0.74583	1.39085	0.0212262		AT3G48280	-0.732247	1.39085	0.0408566		AT2G32870	-0.909311	4.16576	6.1872e-05		AT1G20990	-0.775254	-0.509208	0.0319314
	AT4G02075	0.445034	1.55133	0.047944		AT4G02825	0.599507	1.9101	0.0371269		AT3G18830	0.350919	4.39788	0.0323943		AT3G27250	1.01787	0.294372	0.0196158		AT1G77660	0.336697	2.50986	0.0452395		AT1G72070	0.542945	0.992821	0.0314818													AT5G02020	-1.02497	1.26803	0.0243956		AT5G26200	-0.745829	2.72147	0.00126281		AT1G06080	-0.732159	1.69668	0.00794262		AT3G16150	-0.906409	0.528069	0.00761564		AT2G34700	-0.764604	0.219727	0.0136116
	AT4G22590	0.431296	2.91216	0.0204265		AT5G39220	0.574023	0.894557	0.029936		AT4G14040	0.34681	7.67264	0.0378006		AT4G00955	0.987429	1.23451	0.0439278		AT4G27780	0.332876	2.63533	0.0172179		AT5G39660	0.523366	4.2561	0.00151851													AT5G59340	-1.01627	-0.0341505	0.00381569		AT4G05110	-0.735064	0.936282	0.0260406		AT3G25730	-0.701577	0.351631	0.0381089		AT5G64230	-0.883601	1.21794	4.42808e-07		AT3G51970	-0.762453	0.376188	0.0178708
	AT5G06980	0.38098	4.30328	0.00358934		AT2G40085	0.569471	1.18596	0.0162446		AT1G77690	0.34549	3.71623	0.0468862		AT3G19470	0.966028	0.93748	4.98253e-05		AT2G37260	0.330338	3.14015	0.011532		AT5G43530	0.511062	0.875348	0.0462011													AT5G23020	-0.994344	3.32326	0.0257494		AT3G45970	-0.725718	2.06738	0.0285049		AT1G49500	-0.691146	5.19402	0.00017895		AT1G51090	-0.88345	2.40448	0.0242871		AT3G50220	-0.754801	0.0301371	0.029704
	AT3G12320	0.361107	3.89779	0.0283373		AT4G34590	0.562978	5.31437	4.406e-13		AT1G70890	0.344815	5.57005	0.0444734		AT1G24070	0.92175	3.92451	0.0057977		AT3G55120	0.327492	5.35912	0.0028548		AT5G49700	0.501515	1.93736	0.0291798													AT5G38200	-0.988842	1.33779	0.00248799		AT5G15850	-0.706936	5.65936	8.43847e-06		AT2G33830	-0.66889	5.11252	0.00273908		AT4G06746	-0.865809	0.229191	0.0343088		AT5G25140	-0.722687	2.84779	0.000131404
	AT5G44530	0.354485	4.97714	0.00341871		AT1G15870	0.531854	0.797698	0.0206546		AT3G20810	0.343933	5.12784	0.0187644		AT3G62610	0.891783	0.636665	0.0267416							AT3G22840	0.492458	6.18234	0.0423754													AT1G51270	-0.85927	1.27697	0.0351726		AT2G29300	-0.704389	1.3425	0.0227992		AT1G52270	-0.662789	0.520641	0.0450226		AT1G72140	-0.860462	0.6629	0.0284521		AT2G32870	-0.696991	4.16576	0.000616065
	AT2G40520	0.33463	3.75165	0.0412536		AT4G21215	0.513336	3.06699	0.00144901		AT2G32010	0.342645	4.49078	8.43847e-06		AT4G01080	0.8884	5.14096	0.0439278							AT3G07340	0.481823	3.04796	0.00124488													AT5G42840	-0.848368	-0.663289	0.0364208		AT1G14520	-0.697958	1.71001	0.0342652		AT5G28030	-0.611727	2.88003	0.0339808		AT1G56540	-0.815612	0.428016	0.014787		AT5G51530	-0.681143	0.339337	0.0181747
						AT5G57450	0.513266	0.443345	0.041644		AT1G70560	0.339138	3.16522	0.00112165		AT3G47420	0.870184	5.25768	0.000682892							AT5G67160	0.474274	1.45321	0.0299877													AT5G25140	-0.81825	2.84779	3.60149e-06		AT4G16680	-0.694277	1.75962	0.0299913		AT5G62240	-0.609433	1.33227	0.0251303		AT4G15070	-0.813867	0.589498	0.000243572		AT1G20070	-0.677958	4.46161	0.00913201
						AT4G35970	0.51075	1.52379	0.00608997		AT5G63180	0.327984	5.77632	0.000308944		AT3G51240	0.843087	6.29792	5.25958e-07							AT4G27950	0.468262	1.58423	0.0224932													AT2G28160	-0.811035	0.0670011	0.0346037		AT1G12010	-0.681038	1.2603	0.0116278		AT3G23480	-0.544899	2.07771	0.036813		AT3G16380	-0.786878	-0.0395665	0.0171257		AT5G58570	-0.66069	2.53586	0.00902985
						AT4G04410	0.505201	4.51554	0.0329379		AT2G46870	0.327431	3.79985	0.00026312		AT1G05000	0.823974	2.07339	0.00273384							AT3G06630	0.45279	1.80097	0.0264283													AT1G78000	-0.784108	2.28095	0.00473533		AT5G62240	-0.657327	1.33227	0.00592618		AT1G78460	-0.543548	4.1096	0.0359513		AT4G15990	-0.777356	0.401308	0.0423723		AT3G21010	-0.638729	0.790784	0.0391941
						AT2G30370	0.497953	0.894967	0.0439012							AT1G62660	0.782594	4.74872	0.0474156							AT4G13195	0.452209	1.68618	0.0440778													AT1G79360	-0.775635	-0.166578	0.0207975		AT2G27420	-0.64268	3.09133	0.0277276		AT1G01240	-0.51138	3.51638	0.00273665		AT4G16680	-0.761823	1.75962	0.00890717		AT5G28030	-0.61819	2.88003	0.0193934
						AT1G68480	0.482039	0.899172	0.0445808							AT5G41315	0.774976	1.17652	0.0185889							AT4G27260	0.437332	3.14709	0.0282206													AT1G52270	-0.764451	0.520641	0.00735321		AT2G37760	-0.637866	3.30101	0.0329912		AT2G38180	-0.501444	3.22611	0.00235619		AT3G23480	-0.73826	2.07771	0.00161286		AT2G32290	-0.5844	2.86941	0.0018193
						AT5G60730	0.47945	1.50601	0.0414449							AT5G13930	0.773013	8.50301	0.000480766							AT3G02170	0.420231	4.83913	0.000592718													AT1G67710	-0.743257	0.585387	0.0146766		AT4G01525	-0.631244	1.16507	0.00588079		AT4G36030	-0.500144	2.09915	0.0296039		AT1G14520	-0.714326	1.71001	0.032254		AT1G30260	-0.581257	1.60636	0.0319314
						AT4G22770	0.455507	1.84028	0.0344364							AT5G17050	0.763635	6.06445	3.20201e-10							AT1G06040	0.417643	6.5782	1.5107e-08													AT3G48360	-0.737862	7.62044	0.0102043		AT5G58570	-0.614405	2.53586	0.0468862		AT5G05060	-0.497174	4.57436	0.000204534		AT2G25200	-0.703489	1.83497	0.0152885		AT5G52050	-0.570563	2.6042	0.00856112
						AT5G04690	0.444177	1.13863	0.044781							AT2G37040	0.75463	7.97567	7.61468e-06							AT5G07980	0.403751	4.87468	4.01204e-05													AT3G45970	-0.737395	2.06738	0.0171676		AT2G14580	-0.606811	3.10559	0.0142085		AT5G04250	-0.491748	1.51347	0.0439278		AT3G23510	-0.692444	1.49153	0.0424682		AT1G67865	-0.533329	4.26301	0.0282206
						AT4G34360	0.436255	1.66336	0.0207975							AT2G23000	0.702824	5.27617	4.98253e-05							AT3G09440	0.392713	8.28008	0.00443414													AT5G61070	-0.706463	0.637512	0.00248799		AT5G17300	-0.598908	6.26899	0.000627358		AT1G78450	-0.491388	2.65863	0.0285427		AT2G37760	-0.691498	3.30101	0.0241388		AT2G04032	-0.513992	2.01615	0.00808762
						AT4G21910	0.421086	5.65882	0.0316764							AT5G02760	0.670533	4.13012	0.0330331							AT1G73620	0.390382	4.12902	0.0407616													AT1G47480	-0.692319	0.81823	0.0188913		AT1G17610	-0.593538	1.50565	0.0269434		AT3G48360	-0.489018	7.62044	0.0140022		AT5G62240	-0.661564	1.33227	0.0027655		AT5G15630	-0.509403	1.40573	0.0399025
						AT3G60160	0.417986	3.36811	0.047648							AT1G32900	0.6648	6.4151	0.00940847							AT2G17230	0.387283	5.43396	0.0201001													AT5G20670	-0.685792	1.27293	0.00404485		AT4G23260	-0.585569	3.97651	0.00938636		AT5G62920	-0.481254	3.22698	0.00955981		AT1G20440	-0.650077	6.93527	0.0028548		AT3G62160	-0.509097	1.70537	0.0319314
						AT4G39260	0.413644	6.91673	0.0171676							AT5G18360	0.658314	0.968416	0.0309013							AT2G02810	0.342208	3.51488	0.0298749													AT5G64230	-0.681346	1.21794	0.000255787		AT5G52570	-0.581617	4.18277	0.0182784		AT5G22920	-0.477415	5.14972	0.0467319		AT1G62510	-0.646881	3.1525	0.0175493		AT1G12880	-0.501771	2.31702	0.0181747
						AT2G19670	0.412775	4.07165	0.000452154							AT5G03670	0.657989	2.74488	1.60521e-07							AT4G03400	0.333146	5.22385	0.0255495													AT1G56540	-0.680036	0.428016	0.0416598		AT5G15120	-0.578707	1.19864	0.0413907		AT2G22980	-0.472357	3.80792	0.0158956		AT1G12010	-0.642401	1.2603	0.032254		AT5G58770	-0.496246	3.94697	0.0399025
						AT4G39980	0.41136	6.64981	0.000452154							AT2G37260	0.642769	3.14015	2.15113e-07							AT4G01410	0.325615	2.8365	0.0282206													AT1G80440	-0.673593	3.88912	0.0106597		AT5G57880	-0.578325	1.41645	0.0104552		AT3G10020	-0.467952	4.17487	0.0239216		AT5G01520	-0.632107	1.58626	0.0385981		AT2G22980	-0.495121	3.80792	0.00962888
						AT1G56020	0.399613	2.05617	0.0427652							AT1G32170	0.632918	1.56589	0.0290359																							AT3G51910	-0.669853	1.37014	0.0329373		AT2G24945	-0.578248	1.90128	0.00788469		AT3G18320	-0.423834	1.79633	0.0482384		AT3G49110	-0.627892	4.60131	0.0125564		AT1G56670	-0.492775	2.05401	0.00962888
						AT4G26600	0.386847	4.46473	0.0021631							AT2G29670	0.631783	5.63616	0.000499128																							AT2G32870	-0.667414	4.16576	0.00187998		AT3G09600	-0.556798	5.47507	0.0112768		AT1G68190	-0.421453	4.91246	0.00906358		AT1G01470	-0.609965	5.31304	0.00761564		AT2G24945	-0.491085	1.90128	0.0298749
						AT5G03670	0.386359	2.74488	0.00191976							AT4G21910	0.617202	5.65882	0.00280613																							AT4G05110	-0.654828	0.936282	0.0108147		AT3G12320	-0.55448	3.89779	0.00082973		AT3G53800	-0.421063	4.5706	6.31565e-05		AT5G10250	-0.58931	2.85251	0.0343088		AT3G21550	-0.483813	2.75333	0.0233677
						AT1G55040	0.385239	2.99788	0.00489032							AT5G53290	0.617012	1.69258	0.00442673																							AT4G29050	-0.653474	1.39832	0.041351		AT2G20670	-0.552202	4.92411	0.00707198		AT1G56220	-0.419348	6.90515	0.0103651		AT3G50560	-0.583356	2.21984	0.0250567		AT4G21870	-0.473218	4.1991	0.0388922
						AT3G18600	0.376937	5.44721	0.00175162							AT1G65060	0.60842	5.91275	2.13753e-05																							AT1G65490	-0.652217	3.66582	0.00496198		AT1G66540	-0.541529	2.17544	0.0227992		AT5G05860	-0.416772	4.6264	7.10978e-05		AT5G55570	-0.532501	1.79886	0.00531323		AT5G17650	-0.470511	2.64891	0.00163555
						AT4G16870	0.370706	5.41051	0.00444168							AT5G48880	0.605515	6.1037	0.000243458																							AT2G05540	-0.645351	4.28638	0.0427652		AT4G17340	-0.537054	5.93571	0.0356405		AT2G25900	-0.414817	5.44772	0.00940847		AT1G08920	-0.532377	3.51569	0.00169244		AT3G53960	-0.461839	3.14536	0.000860058
						AT4G21880	0.369768	2.70749	0.0190638							AT3G22840	0.604547	6.18234	0.0451669																							AT2G37280	-0.644187	1.12327	0.0445808		AT5G24120	-0.535799	4.62026	0.00179205		AT5G19190	-0.40313	5.69477	0.036813		AT5G66080	-0.509505	1.27346	0.0346454		AT2G38995	-0.448743	3.19004	0.00912227
						AT5G39760	0.363638	3.81177	0.0351417							AT5G05270	0.596851	6.34995	0.000509788																							AT2G36120	-0.638755	4.15191	0.0432497		AT5G49740	-0.532459	5.72494	1.68241e-05		AT3G55710	-0.396529	3.5406	0.0251303		AT1G68190	-0.498705	4.91246	0.00126155		AT5G54660	-0.44683	2.85131	0.00451032
						AT2G41670	0.36302	1.94105	0.0426719							AT1G78570	0.59209	7.80436	3.21199e-05																							AT2G32290	-0.633994	2.86941	0.00115633		AT4G36040	-0.523954	4.74126	0.0472101		AT3G01550	-0.392306	5.4175	0.00798131		AT4G01026	-0.482389	3.27022	0.0073777		AT3G01550	-0.446491	5.4175	1.65832e-05
						AT4G27950	0.362954	1.58423	0.0338513							AT2G23910	0.588296	4.08518	5.43645e-05																							AT4G23260	-0.623664	3.97651	0.00478796		AT1G64500	-0.522108	6.2205	0.000395527		AT4G16690	-0.386953	3.81295	0.0450226		AT1G22370	-0.462024	2.63316	0.0059474		AT5G60720	-0.444237	1.60119	0.0493878
						AT2G29540	0.362415	2.88648	0.0365294							AT5G55930	0.582169	3.11189	0.0103651																							AT1G49200	-0.619747	3.20975	0.0279747		AT5G45820	-0.51995	3.81613	0.00333987		AT1G23390	-0.384998	6.00021	0.0290359		AT1G33260	-0.445198	2.26468	0.0332842		AT3G18170	-0.444231	2.00459	0.0478898
						AT5G16930	0.357885	3.71358	0.00365265							AT2G31750	0.574395	5.86441	9.09485e-10																							AT4G23930	-0.617563	0.792884	0.0125102		AT5G49730	-0.515602	6.08544	0.00374685		AT1G22370	-0.383004	2.63316	0.040117		AT5G49730	-0.442914	6.08544	0.0369715		AT4G34650	-0.439904	2.76786	0.00533229
						AT3G49240	0.357754	5.20315	0.00742296							AT3G53260	0.56736	7.66068	0.00175922																							AT5G19600	-0.612415	3.21459	0.00597121		AT3G49110	-0.514813	4.60131	0.0342652		AT2G15890	-0.380492	5.80453	0.000206566		AT2G32290	-0.439003	2.86941	0.0287222		AT5G61660	-0.439487	4.40648	0.0399384
						AT1G50910	0.357188	2.18177	0.041565							AT5G53550	0.563858	4.80851	0.0267416																							AT5G58650	-0.605279	1.87022	0.0188912		AT4G13800	-0.510009	1.77161	0.0473035		AT2G43010	-0.378247	5.02271	0.0114596		AT3G01550	-0.405894	5.4175	0.000447279		AT3G46490	-0.439314	3.98132	0.000616065
						AT3G59820	0.356299	5.12756	9.67019e-06							AT5G10740	0.560804	2.27192	0.0324991																							AT5G56870	-0.595719	3.56216	0.0245128		AT4G31000	-0.504708	3.30195	0.00541218		AT5G18600	-0.375123	5.28316	0.0482384		AT4G16690	-0.389031	3.81295	0.0134253		AT5G49730	-0.435783	6.08544	0.0269084
						AT3G23370	0.352134	1.86248	0.0383967							AT5G62210	0.557221	5.22255	0.0104551																							AT4G01525	-0.587346	1.16507	0.011018		AT2G46830	-0.50306	7.19839	8.17535e-05		AT2G29310	-0.372537	4.06685	0.0123786		AT2G38180	-0.378689	3.22611	0.0305882		AT1G24575	-0.422775	2.49259	0.0414518
						AT3G10530	0.349788	4.54597	0.00385968							AT3G50570	0.556564	1.4702	0.0372399																							AT3G24460	-0.582601	3.20806	0.00444168		AT5G43500	-0.502982	4.24812	0.000237442		AT5G43500	-0.370126	4.24812	0.0439278		AT2G45660	-0.378345	4.04284	0.0366418		AT5G05060	-0.413564	4.57436	0.00163555
						AT5G18750	0.349779	3.22701	0.0359563							AT2G39050	0.546215	2.43195	0.0228942																							AT3G23510	-0.581597	1.49153	0.0316764		AT3G06120	-0.492126	1.30515	0.0401941		AT1G10060	-0.369384	3.54613	0.00302794		AT5G43500	-0.376756	4.24812	0.0196454		AT2G38180	-0.404032	3.22611	0.0109984
						AT5G43745	0.349181	5.76231	0.0180126							AT1G55910	0.530297	3.655	0.0462501																							AT3G09450	-0.579588	1.99778	0.0423456		AT2G24540	-0.485761	3.74653	0.0468862		AT2G18300	-0.367485	6.08366	0.00382928		AT2G04240	-0.362717	2.48709	0.0373321		AT1G74890	-0.4005	3.05432	0.0284637
						AT2G22830	0.347739	2.73609	0.0153808							AT3G55120	0.509637	5.35912	4.73327e-06																							AT3G23880	-0.578295	2.5867	0.000917041		AT4G32870	-0.484802	1.66285	0.0367472		AT2G18560	-0.352971	3.42529	0.0126239		AT4G03400	-0.360513	5.22385	0.0154162		AT2G46720	-0.394619	2.16929	0.0361686
						AT3G18830	0.347268	4.39788	0.0295907							AT3G15510	0.503067	2.74156	0.036813																							AT3G07350	-0.568956	2.36235	0.0330528		AT5G62920	-0.479263	3.22698	0.00162606		AT2G23840	-0.352792	3.28914	0.0246702		AT3G14760	-0.350012	2.82151	0.00968846		AT3G24100	-0.393572	3.24742	0.00819691
						AT4G34950	0.345985	7.41639	0.0125102							AT1G06000	0.501127	6.78301	0.00382863																							AT2G40100	-0.562522	6.03255	0.00159424		AT1G33260	-0.472486	2.26468	0.0227992		AT3G46490	-0.351427	3.98132	0.0330331		AT2G35340	-0.349938	3.26586	0.00632539		AT3G06420	-0.391612	2.02829	0.0388922
						AT3G27550	0.343936	2.54586	0.036254							AT3G23410	0.497332	5.03462	0.00664341																							AT5G62240	-0.558659	1.33227	0.0108641		AT1G73870	-0.465183	3.79485	0.0490233		AT5G47900	-0.351383	3.53736	0.0273331		AT4G13830	-0.34373	4.48154	0.00507251		AT5G59080	-0.38526	3.9681	0.0385649
						AT1G80270	0.341388	4.74789	0.0283371							AT1G71030	0.493588	3.47049	0.0439278																							AT4G15070	-0.550028	0.589498	0.0301069		AT3G01550	-0.455314	5.4175	7.73216e-06		AT3G02790	-0.340445	3.73504	0.0251303		AT5G05060	-0.343616	4.57436	0.018641		AT2G05632	-0.384064	2.42319	0.0174922
						AT1G80150	0.340703	2.53656	0.0182528							AT5G18750	0.481913	3.22701	0.00903333																							AT1G30260	-0.541441	1.60636	0.0484863		AT1G68440	-0.435532	5.94202	0.0323943		AT4G14270	-0.338864	3.86583	0.0251033		AT3G55710	-0.340191	3.5406	0.0369715		AT3G52720	-0.380668	6.13838	0.00808762
						AT1G73620	0.34054	4.12902	0.0439012							AT3G18830	0.46965	4.39788	0.00707961																							AT4G36380	-0.535893	2.1984	0.00385968		AT4G27310	-0.431043	3.65637	0.00374685		AT4G19200	-0.336118	5.97803	0.0150718		AT3G46490	-0.336619	3.98132	0.0250567		AT4G16770	-0.376373	2.78778	0.000618515
						AT2G06950	0.339714	6.03123	0.0032251							AT1G70000	0.464185	2.90876	0.0147298																							AT2G26650	-0.526291	2.92071	0.0106942		AT2G31380	-0.428829	5.95081	5.52262e-05		AT2G12400	-0.331778	3.0551	0.0126239		AT2G16380	-0.327321	4.42725	0.0300874		AT1G60140	-0.37273	5.33064	0.0385649
						AT5G04895	0.338665	3.46145	0.00925482							AT4G07960	0.450053	1.95288	0.0103475																							AT2G32540	-0.524235	5.48283	1.01755e-06		AT5G17780	-0.426927	1.5602	0.0203453							AT2G34060	-0.325891	2.84315	0.0473616		AT2G29310	-0.362216	4.06685	0.0098573
						AT1G02870	0.332925	4.30441	0.0169894							AT1G69440	0.443206	3.42262	0.0428326																							AT5G24380	-0.520474	3.39033	0.0158221		AT2G41870	-0.424837	3.41157	0.0091105							AT2G22990	-0.322893	8.13915	0.00124623		AT4G19200	-0.361003	5.97803	0.00229211
						AT1G14060	0.329767	3.64145	0.0106942							AT4G18290	0.433075	3.19702	0.00635857																							AT5G26200	-0.516941	2.72147	0.0121365		AT2G43290	-0.423547	4.04919	0.00592618							AT1G19660	-0.322578	6.02763	0.022635		AT5G62920	-0.358792	3.22698	0.0493537
						AT3G44750	0.326852	6.01584	0.0125041							AT2G30490	0.4316	7.41962	0.0103475																							AT2G27420	-0.505226	3.09133	0.00740721		AT5G42760	-0.421209	4.33593	0.0312783												AT1G19660	-0.356994	6.02763	0.00590267
						AT3G53940	0.322572	2.37162	0.0329373							AT2G47800	0.42942	5.52198	0.0133653																							AT4G16680	-0.504865	1.75962	0.0472979		AT3G02380	-0.419876	6.62577	0.0282686												AT2G12400	-0.336042	3.0551	0.00546385
						AT3G14550	0.321948	1.97957	0.0439012							AT1G10370	0.426305	5.73932	0.0401544																							AT1G33260	-0.498434	2.26468	0.00647372		AT3G52360	-0.418293	3.68036	0.0444734												AT5G25980	-0.33484	9.58448	0.0398319
																AT2G25530	0.423178	3.36703	0.000972445																							AT5G66080	-0.495985	1.27346	0.0336414		AT2G37170	-0.403298	6.11322	0.00264379												AT1G70830	-0.333321	6.76931	0.00587325
																AT5G43780	0.410934	4.58366	0.0339808																							AT5G66490	-0.484597	2.20113	0.0111373		AT1G55915	-0.402927	2.17329	0.00341627												AT2G15050	-0.331855	4.92277	0.0148388
																AT3G21560	0.410125	6.24489	2.05827e-05																							AT2G24550	-0.469052	3.11941	0.0111373		AT1G76720	-0.397115	2.85485	0.0264601												AT4G20070	-0.321969	4.26874	0.0306089
																AT4G27560	0.409552	5.55253	0.0448822																							AT4G27300	-0.466976	3.86146	0.0477675		AT1G10370	-0.390681	5.73932	0.0231748
																AT5G10610	0.408221	2.7419	0.0474156																							AT4G17250	-0.458798	2.61339	0.00534091		AT2G32540	-0.389282	5.48283	0.00485288
																AT4G30060	0.4038	2.72782	0.036813																							AT1G01120	-0.458336	5.84466	0.000144031		AT5G62430	-0.386075	4.23969	0.0231748
																AT5G08640	0.403443	6.44966	0.0278937																							AT4G02420	-0.45456	3.90407	0.0398708		AT1G70250	-0.383812	3.64978	0.0269434
																AT5G42810	0.39652	4.16195	0.000272135																							AT3G50560	-0.449423	2.21984	0.03362		AT2G22690	-0.376841	2.04421	0.00970059
																AT1G71880	0.393187	6.04599	0.00378146																							AT5G58770	-0.441357	3.94697	0.0313857		AT1G60590	-0.376526	5.60777	0.00970059
																AT1G04040	0.390799	6.77263	0.040117																							AT5G58120	-0.439416	3.39379	0.00453222		AT3G54500	-0.376484	7.57752	0.00112165
																AT3G14810	0.390739	4.95211	0.023343																							AT1G77760	-0.436612	8.23789	0.0494084		AT5G06980	-0.372711	4.30328	0.00912546
																AT5G20190	0.390228	6.11521	7.70707e-05																							AT5G21940	-0.434995	5.61825	0.00501491		AT4G19200	-0.367663	5.97803	0.00140447
																AT2G34660	0.38809	6.61317	0.00862326																							AT2G17290	-0.434688	2.84558	0.0134064		AT3G10660	-0.364988	2.21404	0.0477286
																AT1G70250	0.385626	3.64978	0.0467319																							AT5G18670	-0.43381	6.76048	0.00113491		AT2G25900	-0.364967	5.44772	0.00179205
																AT5G45280	0.384385	4.08301	0.00488252																							AT1G53170	-0.432678	2.29072	0.00365265		AT1G75100	-0.359079	5.62354	2.37522e-05
																AT4G30470	0.378433	4.55315	0.0254181																							AT3G26280	-0.431318	3.40667	0.0423456		AT1G18330	-0.357644	2.72325	0.0237406
																AT2G34150	0.369137	3.23576	0.0159276																							AT2G22420	-0.431136	2.81568	0.00403027		AT1G14280	-0.357308	4.82159	0.00296541
																AT5G63850	0.366614	4.09319	0.00481676																							AT4G01480	-0.431021	2.78526	0.03362		AT4G29905	-0.355881	6.47848	0.0074068
																AT5G41790	0.365825	7.22479	0.0171801																							AT2G15020	-0.419795	4.82984	0.0121365		AT2G45920	-0.351349	2.74733	0.014522
																AT4G04750	0.36539	4.15654	0.00956132																							AT1G49170	-0.419148	1.5375	0.024516		AT4G17840	-0.346551	5.56173	0.00296541
																AT1G50420	0.360509	3.6108	0.00881142																							AT1G08570	-0.417367	6.06894	4.86068e-08		AT3G14770	-0.345795	5.40904	0.0182784
																AT5G49330	0.355345	3.75097	0.030891																							AT5G49730	-0.417184	6.08544	0.024516		AT2G03070	-0.339684	4.68025	0.00977784
																AT4G17090	0.345807	8.98671	0.00650951																							AT1G68440	-0.416483	5.94202	0.00126247		AT4G09350	-0.339092	4.70868	0.00179205
																AT3G19970	0.339051	3.23101	0.0292048																							AT4G32870	-0.414017	1.66285	0.0495765		AT1G70810	-0.338383	3.07914	0.0422884
																AT5G07980	0.333593	4.87468	0.00635857																							AT2G32550	-0.408765	1.51888	0.0482745		AT1G71030	-0.336152	3.47049	0.0444734
																AT1G62670	0.327	2.3779	0.0095962																							AT3G55710	-0.406992	3.5406	0.00566605		AT3G57020	-0.334535	4.98578	0.0227992
																																										AT1G20190	-0.405591	3.84613	0.0210239		AT5G01820	-0.334106	4.85315	0.019829
																																										AT1G12220	-0.404853	2.68338	0.0471453		AT1G72030	-0.333381	4.81221	0.000308944
																																										AT5G52900	-0.40232	3.35681	0.0186285		AT3G14760	-0.333024	2.82151	0.00912546
																																										AT5G24120	-0.401924	4.62026	0.00478796		AT5G18630	-0.330568	4.88607	0.00124688
																																										AT5G37260	-0.401206	6.52314	0.00647372		AT4G27745	-0.328793	2.22007	0.0319921
																																										AT5G42460	-0.399712	1.33681	0.0451524		AT3G53420	-0.323818	9.20854	0.00211466
																																										AT5G49740	-0.393639	5.72494	0.00381569		AT5G19190	-0.323609	5.69477	0.0369589
																																										AT4G15430	-0.392346	4.74402	2.61819e-05		AT2G18560	-0.32298	3.42529	0.00732429
																																										AT5G54530	-0.387929	1.59557	0.0351417		AT5G39080	-0.322564	5.25483	0.00620954
																																										AT2G05160	-0.386362	3.52181	0.0106942		AT2G32530	-0.322101	4.7982	0.0375977
																																										AT3G04110	-0.38489	2.29478	0.0405349
																																										AT1G55915	-0.383721	2.17329	0.00403027
																																										AT5G47560	-0.381758	6.75953	1.74672e-05
																																										AT1G27290	-0.379818	4.73163	0.00478796
																																										AT1G28390	-0.37981	2.18743	0.0364208
																																										AT1G78290	-0.374708	3.62274	0.0167435
																																										AT1G01390	-0.37336	2.56529	0.0281218
																																										AT2G02950	-0.372574	3.74487	0.00365265
																																										AT2G43290	-0.372306	4.04919	0.00925482
																																										AT4G16770	-0.368528	2.78778	0.00108672
																																										AT5G46490	-0.368372	4.0264	0.00365265
																																										AT2G32800	-0.361206	3.79706	0.0354202
																																										AT5G39660	-0.361137	4.2561	0.014992
																																										AT1G16390	-0.36081	3.6139	0.0416598
																																										AT3G01490	-0.359141	4.12808	0.0311853
																																										AT1G55265	-0.357087	2.955	0.0301069
																																										AT2G40900	-0.353953	2.4035	0.0469019
																																										AT4G22160	-0.350898	2.13979	0.048112
																																										AT1G30510	-0.350301	4.35692	0.00639961
																																										AT1G14340	-0.348004	2.83493	0.00354977
																																										AT5G17300	-0.34799	6.26899	0.00404485
																																										AT2G30100	-0.343366	4.55119	0.0114127
																																										AT2G41250	-0.33971	5.49038	0.0125102
																																										AT1G05540	-0.336653	2.9646	0.0439012
																																										AT2G24540	-0.335741	3.74653	0.0409758
																																										AT5G14760	-0.335591	4.81516	0.0169894
																																										AT4G39640	-0.334489	4.66495	0.00248799
																																										AT3G03870	-0.332928	3.16664	0.030922
																																										AT1G77990	-0.331545	4.2878	0.00611114
																																										AT1G78670	-0.331266	4.53371	0.0017218
																																										AT3G46490	-0.330726	3.98132	0.0163741
																																										AT1G19660	-0.330056	6.02763	0.0106942
																																										AT5G23050	-0.327871	5.51219	0.00317639
																																										AT1G66910	-0.324819	3.42499	0.0114207

### Sheet: DEG phot2 camta2 15C
Differentially Expressed Genes
phot2 camta2 vs Col0
15C
	UP Regulated																																			DOWN Regulated
	ZT0					ZT4					ZT8					ZT12					ZT16					ZT20					ZT24					ZT0					ZT4					ZT8					ZT12					ZT16					ZT20					ZT24
	GeneID	logFC	logCPM	FDR		GeneID	logFC	logCPM	FDR		GeneID	logFC	logCPM	FDR		GeneID	logFC	logCPM	FDR		GeneID	logFC	logCPM	FDR		GeneID	logFC	logCPM	FDR		GeneID	logFC	logCPM	FDR		GeneID	logFC	logCPM	FDR		GeneID	logFC	logCPM	FDR		GeneID	logFC	logCPM	FDR		GeneID	logFC	logCPM	FDR		GeneID	logFC	logCPM	FDR		GeneID	logFC	logCPM	FDR		GeneID	logFC	logCPM	FDR
	AT1G64795	9.52998	-0.746412	8.81446e-27		AT1G64795	8.28017	-0.746412	3.23742e-21		AT1G64795	7.40142	-0.746412	9.28858e-17		AT1G64795	7.18069	-0.746412	4.68445e-11		AT1G64795	8.08481	-0.746412	8.53746e-20		AT1G75945	8.11434	2.34183	2.62675e-42		AT1G75945	7.7963	2.34183	1.20607e-39		AT3G60170	-7.40094	-2.59978	0.000538663		AT1G53480	-7.81014	2.16878	1.89822e-11		AT3G60170	-7.09553	-2.59978	0.00075323		AT1G53480	-8.06178	2.16878	3.58853e-11		AT3G60170	-8.13897	-2.59978	0.000142225		AT3G60170	-8.61089	-2.59978	2.39272e-05		AT3G60170	-7.63094	-2.59978	0.000462712
	AT1G75945	6.78671	2.34183	2.17287e-38		AT1G75945	7.50778	2.34183	1.94818e-41		AT1G75945	6.83572	2.34183	6.79883e-38		AT1G75945	6.79619	2.34183	1.29399e-30		AT1G75945	7.54403	2.34183	1.41151e-40		AT5G07050	7.81129	-4.73576	0.0409696		AT1G64795	7.1827	-0.746412	1.51822e-25		AT1G53480	-5.9743	2.16878	1.83635e-10		AT1G27565	-5.14089	-0.395886	4.11032e-13		AT3G01345	-5.59503	0.194739	0.00282399		AT3G60170	-8.04237	-2.59978	0.000176425		AT1G27565	-5.29935	-0.395886	2.32286e-13		AT1G53480	-6.70355	2.16878	1.59104e-11		AT5G15500	-6.23179	-1.25312	0.0245649
	AT1G05575	2.27426	-2.13445	0.0201663		AT1G68050	1.57205	3.93527	0.00945035		AT4G25580	4.9176	-1.46487	0.000450222		AT3G46090	5.7296	-1.19251	0.0305642		AT5G67160	0.867306	1.45321	1.77455e-07		AT5G54370	7.70143	-3.71717	0.00519525		AT1G19630	1.38625	-0.285403	0.0179802		AT1G27565	-5.56646	-0.395886	1.83578e-14		AT3G42658	-4.69435	0.782873	5.35214e-20		AT1G27565	-5.2851	-0.395886	1.79342e-13		AT1G27565	-6.2929	-0.395886	4.34884e-15		AT1G53480	-4.63364	2.16878	8.83635e-08		AT1G27565	-5.42056	-0.395886	1.71306e-14		AT1G53480	-6.2067	2.16878	5.51452e-09
	AT1G64380	2.16388	1.47075	1.14948e-17		AT1G11740	1.33669	1.50055	4.39179e-05		AT1G52040	1.08614	5.23399	0.0286015		AT3G06655	5.22263	-1.99098	0.0158458		AT5G07990	0.848154	4.12877	0.000929852		AT5G60530	7.47742	-3.93147	0.0216242		AT3G62610	1.26082	0.636665	0.00236434		AT3G01345	-4.47024	0.194739	0.0266345		AT3G60170	-4.66557	-2.59978	0.00816997		AT1G53480	-4.79576	2.16878	2.49138e-08		AT3G42658	-4.81319	0.782873	2.4018e-19		AT5G58140	-4.33215	7.04451	1.10753e-104		AT5G58140	-4.22482	7.04451	2.5325e-103		AT1G27565	-5.7499	-0.395886	3.134e-13
	AT5G54490	1.64268	-1.18673	0.0444468		AT1G23110	1.18042	0.481764	0.0319196		AT5G18840	0.924716	-0.231387	0.0489541		AT1G07620	3.51338	0.703531	0.0196598		AT3G02040	0.834229	3.77618	0.0268979		AT1G64795	6.78852	-0.746412	2.83892e-21		AT1G08630	1.05991	-0.351189	0.00538973		AT5G58140	-4.08767	7.04451	5.7633e-102		AT3G01345	-4.633	0.194739	0.00551487		AT3G42658	-4.46678	0.782873	1.16094e-19		AT5G58140	-4.11336	7.04451	9.96953e-101		AT3G42658	-3.6294	0.782873	2.53716e-15		AT3G42658	-4.19507	0.782873	8.52262e-19		AT3G42658	-4.6757	0.782873	1.24142e-18
	AT5G45340	1.57795	0.267095	2.01694e-05		AT1G69572	1.09126	0.952932	0.033803		AT1G11740	0.918963	1.50055	0.00563175		AT1G09080	3.49852	0.642619	0.0074179		AT1G80130	0.787913	2.13344	0.0246482		AT2G29350	6.17934	0.952817	0.0430053		AT1G10550	0.967814	0.757762	0.0288628		AT3G42658	-3.75611	0.782873	4.73747e-16		AT5G58140	-4.2217	7.04451	9.11207e-104		AT5G58140	-4.20698	7.04451	3.73909e-103		AT2G05995	-3.36684	-2.12454	0.0014169		AT2G00840	-3.39304	-2.08959	7.64548e-05		AT2G05995	-2.75975	-2.12454	0.00521767		AT5G58140	-4.18422	7.04451	1.16128e-102
	AT5G47230	1.46284	0.347112	2.84216e-05		AT4G04845	1.08842	0.129142	0.00628849		AT2G22510	0.891887	2.33281	0.0262588		AT1G03850	2.61603	0.378048	0.0476009		AT1G32900	0.751628	6.4151	1.18569e-08		AT4G13390	6.01324	-3.88554	0.0466547		AT5G64170	0.916889	4.8496	3.73616e-11		AT2G26010	-3.07289	0.392292	0.00173735		AT2G00840	-2.79051	-2.08959	0.00057863		AT2G26010	-3.74931	0.392292	0.000186377		AT3G30720	-2.70664	2.14818	1.64861e-06		AT2G06995	-2.73008	-0.583528	1.34742e-06		AT2G00840	-2.29218	-2.08959	0.00600599		AT4G04223	-2.72216	1.03506	4.78446e-05
	AT4G24570	1.43199	1.62023	8.57758e-05		AT5G06845	0.989917	-0.375689	0.0175273		AT5G67160	0.882364	1.45321	2.98491e-06		AT3G22910	2.2092	0.663242	0.0499817		AT3G22840	0.700136	6.18234	0.000669039		AT4G12490	5.63629	1.64472	0.0253117		AT2G43010	0.896061	5.02271	0.000337938		AT2G00840	-2.55251	-2.08959	0.0049832		AT2G05995	-2.57028	-2.12454	0.00517837		AT2G00840	-3.5121	-2.08959	4.98373e-05		AT2G00840	-2.63564	-2.08959	0.00636573		AT2G05995	-2.65613	-2.12454	0.00750344		AT2G06995	-2.26135	-0.583528	1.21262e-05		AT2G00840	-2.71951	-2.08959	0.00409096
	AT4G17490	1.19648	0.0938433	0.0149821		AT5G60100	0.974093	4.22938	2.34982e-06		AT5G14330	0.874349	0.506263	0.0139003		AT1G66090	1.90924	0.919359	0.0210408		AT3G47420	0.677272	5.25768	0.000988612		AT2G05510	5.45633	-1.20783	0.0139299		AT1G72070	0.845278	0.992821	2.9953e-05		AT4G04223	-2.35415	1.03506	0.00119783		AT2G26010	-2.45462	0.392292	0.00794444		AT5G44420	-3.12368	0.235354	0.0201213		AT2G06995	-2.28691	-0.583528	9.62445e-05		AT1G53830	-2.48226	-1.05837	0.00470938		AT4G04223	-2.17235	1.03506	0.00222581		AT1G76955	-2.55275	0.588928	0.0180385
	AT5G51190	1.09709	0.316092	0.0417302		AT2G30670	0.913319	-0.431031	0.0289615		AT5G45150	0.834991	-0.0236859	0.010673		AT3G52430	1.62817	2.41078	0.0425249		AT1G35320	0.649234	1.72647	0.00618254		AT5G06640	4.81351	-2.60378	0.0190655		AT5G24160	0.832159	2.9449	0.000387774		AT3G30720	-2.30259	2.14818	1.21435e-05		AT4G13290	-2.32603	-0.525613	0.0235404		AT4G04223	-2.63666	1.03506	0.000580789		AT5G05965	-2.00586	-1.09715	0.0074179		AT4G04223	-2.13742	1.03506	0.0063749		AT1G04660	-2.04683	-1.15722	0.00318025		AT2G42540	-2.21037	6.8122	3.99113e-05
	AT3G19270	1.08119	1.05764	0.000538663		AT1G56300	0.870582	3.93668	6.34296e-05		AT5G46590	0.813222	-0.293727	0.0162674		AT5G64510	1.57694	-0.265501	0.02157		AT4G15480	0.634422	0.68385	0.0114314		AT3G54590	4.73237	-1.22083	0.0357471		AT5G45150	0.754125	-0.0236859	0.0446498		AT1G43800	-1.81829	2.49965	0.0162411		AT2G06995	-2.23347	-0.583528	5.50061e-05		AT2G34940	-2.08752	-1.42072	0.0173093		AT4G04223	-1.98916	1.03506	0.0300884		AT4G30290	-2.04445	0.830243	0.0029921		AT3G30720	-1.83041	2.14818	0.000307437		AT2G06995	-1.7989	-0.583528	0.00116081
	AT3G24420	1.08056	0.473876	0.0107332		AT3G11260	0.862045	-0.0431557	0.0199427		AT3G27250	0.761315	0.294372	0.0451633		AT5G07990	1.45821	4.12877	8.88978e-06		AT1G72070	0.618866	0.992821	0.0103045		AT4G18422	4.44177	-2.19209	0.0178399		AT1G11740	0.744752	1.50055	0.0439349		AT2G06995	-1.63851	-0.583528	0.0041587		AT3G13784	-2.11599	-0.0678911	0.0398601		AT3G30720	-1.8311	2.14818	0.00127856		AT3G06355	-1.62952	3.49077	0.017295		AT3G03830	-1.7906	-0.842359	0.00234084		AT1G75300	-1.59698	-1.39128	0.0314773		AT3G21040	-1.71865	-1.22319	0.0165533
	AT3G28340	1.05065	0.847636	0.000505125		AT4G02825	0.850615	1.9101	0.000485322		AT4G04410	0.720143	4.51554	0.000607982		AT1G52040	1.42882	5.23399	0.0119163		AT1G05000	0.601214	2.07339	0.0131467		AT3G28550	4.29813	0.164862	0.00626604		AT5G16080	0.731449	1.43345	0.0116926		AT2G47880	-1.63755	1.66495	0.0184294		AT4G04223	-2.06707	1.03506	0.00276981		AT4G39830	-1.77782	-0.346149	0.0269885		AT5G64220	-1.39831	4.3177	6.92064e-29		AT1G09350	-1.74583	1.6335	0.00757176		AT1G14250	-1.50494	4.49666	0.048693		AT1G52800	-1.52614	-0.883029	0.00228332
	AT3G27250	1.04409	0.294372	0.0041464		AT4G04410	0.817589	4.51554	4.42935e-05		AT2G32280	0.656191	2.09587	9.51593e-07		AT1G80130	1.31626	2.13344	0.00357293		AT5G20150	0.594035	4.05567	0.0424721		AT3G15536	4.18019	-2.07564	0.0453352		AT1G64380	0.725239	1.47075	0.0299826		AT5G38005	-1.51324	-1.45704	0.0359286		AT1G56550	-1.97476	-0.92229	0.043748		AT2G06995	-1.73388	-0.583528	0.0019634		AT3G48790	-1.18997	0.380103	0.00287217		AT3G48790	-1.64446	0.380103	4.28185e-08		AT3G06355	-1.47084	3.49077	0.0108089		AT3G18610	-1.43961	-1.1256	0.0423081
	AT2G25735	1.0198	0.878911	0.00905846		AT5G45150	0.806247	-0.0236859	0.00923226		AT4G39070	0.63227	1.19517	0.0410198		AT1G03495	1.26436	2.70377	0.00210385		AT3G43520	0.549161	5.61075	2.32286e-13		AT2G43570	4.11445	1.65376	0.0487445		AT5G55250	0.721229	0.606329	0.0465863		AT3G06355	-1.44661	3.49077	0.0450621		AT3G14680	-1.87864	-0.895385	0.0150075		AT2G15042	-1.69771	0.704633	0.00771325		AT2G32870	-1.08292	4.16576	1.32945e-06		AT1G52800	-1.54816	-0.883029	0.00275676		AT4G34550	-1.39458	0.303849	0.00924205		AT2G42530	-1.37235	6.17893	0.00630198
	AT1G31350	0.937795	2.64215	1.82463e-05		AT5G50940	0.753976	-0.696646	0.0347417		AT4G02700	0.578851	1.11644	0.00967076		AT5G67160	1.14149	1.45321	1.84916e-08		AT4G04410	0.545913	4.51554	0.0318258		AT3G57260	3.86419	3.67671	0.0176384		AT4G24540	0.701245	2.35525	0.00025081		AT5G05320	-1.38562	-1.00119	0.0184884		AT5G38005	-1.84253	-1.45704	0.00181572		AT5G25440	-1.63744	0.450308	0.0337104		AT3G06435	-0.997391	0.651922	0.000184678		AT5G23270	-1.45613	-1.55178	0.036988		AT2G23960	-1.38053	-0.00576093	1.21262e-05		AT3G16360	-1.32436	-0.449063	0.0251255
	AT4G11280	0.90015	3.06626	7.10206e-10		AT1G72070	0.751934	0.992821	0.00014693		AT5G59570	0.544289	1.99215	0.00626004		AT1G03940	1.13482	3.81734	0.00304071		AT3G20660	0.540742	1.10921	0.0244699		AT3G62680	3.61251	-2.74891	0.0450687		AT3G12060	0.699228	0.201904	0.021742		AT3G48790	-1.29096	0.380103	0.00391767		AT3G30720	-1.73027	2.14818	0.0013426		AT5G23270	-1.60358	-1.55178	0.009731		AT4G01390	-0.994709	2.3694	0.0385962		AT1G15010	-1.43441	-0.688436	0.034888		AT1G12030	-1.36338	-0.545973	0.0199207		AT3G53980	-1.13478	-0.0943077	0.0453401
	AT1G07135	0.885345	1.68384	0.0417302		AT5G16080	0.743109	1.43345	0.00221998		AT5G59200	0.539055	0.74657	0.0201482		AT3G47420	0.963187	5.25768	0.000132448		AT3G11000	0.530615	1.22978	0.0429633		AT1G68620	2.70876	-0.300386	0.0453352		AT5G41900	0.684823	2.48618	0.0010024		AT5G64220	-1.28353	4.3177	3.62613e-29		AT3G25780	-1.67837	-0.171451	0.0203207		AT3G48790	-1.56682	0.380103	2.53634e-06		AT2G17036	-0.977379	0.945474	1.26922e-05		AT3G30720	-1.42954	2.14818	0.0168288		AT1G77960	-1.33235	0.0239587	0.00894395		AT5G51530	-1.11882	0.339337	8.80069e-06
	AT3G11000	0.867885	1.22978	2.64611e-05		AT3G01065	0.723844	-0.534997	0.0449518		AT1G06100	0.538548	2.18191	0.019717		AT5G42800	0.930661	5.97282	0.021077		AT4G14690	0.520919	5.61163	0.00665651		AT5G06630	2.68699	-2.16048	0.0391716		AT4G27310	0.642966	3.65637	8.87926e-06		AT4G34930	-1.01222	-0.392588	0.00277427		AT1G71015	-1.67378	-1.6443	0.00229585		AT1G02220	-1.48183	0.356953	0.0139003		AT5G54190	-0.971954	1.02235	0.00730648		AT5G24420	-1.42342	3.62827	0.00336559		AT3G48790	-1.3281	0.380103	0.000126531		AT5G64220	-1.0654	4.3177	3.22201e-23
	AT5G16080	0.801215	1.43345	0.00244516		AT4G01430	0.662738	0.493554	0.0229615		AT2G04170	0.524334	1.50066	0.0185273		AT5G54060	0.925293	4.09861	0.030894		AT4G09820	0.520854	2.30345	0.0491791		AT2G19900	2.62765	-3.18248	0.0410512		AT5G02810	0.6215	5.75374	0.000166308		AT1G16400	-0.946434	2.49206	0.0445636		AT2G18480	-1.56133	0.095282	0.00127537		AT5G64220	-1.46688	4.3177	3.43487e-33		AT5G52940	-0.951254	-0.25873	0.0485355		AT5G54585	-1.36366	1.0885	0.030836		AT3G21040	-1.32777	-1.22319	0.0395616		AT4G33420	-0.993436	0.110087	0.038941
	AT4G18205	0.797079	3.30078	0.00338504		AT1G21910	0.659166	1.2383	0.0367213		AT3G43520	0.515856	5.61075	4.05417e-12		AT3G05630	0.915302	1.02027	0.021077		AT3G57670	0.502706	1.12702	0.0318258		AT5G44260	2.509	-1.7637	0.0156945		AT5G01870	0.613582	2.30492	0.0350291		AT5G64230	-0.936372	1.21794	1.6547e-07		AT1G53830	-1.47954	-1.05837	0.0149691		AT4G33420	-1.3836	0.110087	0.0176317		AT4G16680	-0.942391	1.75962	0.00352309		AT5G48850	-1.3619	3.34555	0.00445471		AT5G64220	-1.32745	4.3177	3.33213e-30		AT3G26200	-0.987941	0.881948	0.0439349
	AT3G44260	0.788506	2.08388	0.0351045		AT1G29270	0.649257	0.922804	0.00813704		AT2G16570	0.510912	0.939664	0.0338925		AT1G75750	0.883153	7.45329	0.00210385		AT2G32280	0.500593	2.09587	0.00105712		AT1G12740	2.33574	-2.62856	0.00580219		AT4G39110	0.599539	0.0580843	0.039964		AT4G33560	-0.915974	0.563981	0.0266942		AT1G21100	-1.42401	0.484589	0.0168521		AT3G06355	-1.31157	3.49077	0.031129		AT4G16892	-0.921594	-0.167215	0.0409275		AT2G34930	-1.35838	1.82901	0.0182033		AT5G23270	-1.30521	-1.55178	0.0234107		AT1G48470	-0.928658	-0.50909	0.0268222
	AT3G16720	0.783043	2.16874	0.000982617		AT5G24470	0.631056	4.41873	0.00346322		AT4G12870	0.50704	1.97032	0.0138298		AT1G13750	0.854281	2.73286	0.0180503		AT1G23130	0.476543	7.25022	0.000199491		AT3G45860	2.3321	1.56906	0.0471014		AT5G10740	0.59264	2.27192	0.00228125		AT5G61070	-0.80489	0.637512	0.000184362		AT5G09530	-1.42109	1.48524	0.0494536		AT1G52800	-1.30193	-0.883029	0.00286961		AT5G58570	-0.899275	2.53586	0.00089268		AT2G05540	-1.35301	4.28638	0.0300971		AT5G64870	-1.27182	0.0528297	4.89617e-06		AT5G54190	-0.895323	1.02235	0.0224301
	AT2G04170	0.778852	1.50066	0.000127268		AT5G67160	0.630141	1.45321	0.000223274		AT1G32170	0.497988	1.56589	0.0269918		AT1G33720	0.828084	2.48534	0.0371452		AT1G80325	0.451984	1.25558	0.0174419		AT1G75040	2.16751	4.28441	0.0298581		AT1G58340	0.590961	2.12852	0.00962257		AT1G29460	-0.781894	0.958056	0.00270152		AT1G49860	-1.33367	-0.678251	0.0484783		AT5G41820	-1.18865	-0.880739	0.00317505		AT5G25140	-0.853922	2.84779	0.00719878		AT5G47240	-1.34644	2.87569	0.0297582		AT2G15042	-1.26497	0.704633	0.0380313		AT3G23480	-0.883104	2.07771	1.81688e-05
	AT5G45820	0.766491	3.81613	0.000732831		AT1G74400	0.610517	0.222912	0.0203207		AT5G46600	0.496893	1.18926	0.00804929		AT3G26840	0.813107	2.26491	0.0340273		AT5G62210	0.410872	5.22255	0.0347619		AT3G14280	1.82315	-1.19711	0.0480122		AT2G28120	0.572223	1.06286	0.0495536		AT5G51530	-0.759239	0.339337	0.00660344		AT5G17330	-1.33327	1.67981	0.0477667		AT2G08650	-1.17945	-0.0201767	0.013403		AT5G51530	-0.831444	0.339337	0.00507834		AT5G64220	-1.30832	4.3177	2.93513e-29		AT2G24010	-1.19501	-0.625483	0.00066788		AT5G23240	-0.861426	5.5828	0.00297408
	AT5G67160	0.750663	1.45321	2.42323e-05		AT1G11070	0.608362	1.12273	0.0238472		AT2G38090	0.485985	1.65123	0.0028063		AT4G22880	0.812383	5.73053	0.0385962		AT2G31730	0.410039	2.55966	0.0315944		AT3G50970	1.67743	1.28543	0.0113233		AT3G10570	0.562306	2.8585	0.000250004		AT4G19810	-0.73992	2.58231	0.00058392		AT5G64220	-1.31661	4.3177	1.23624e-29		AT5G54190	-1.15508	1.02235	1.01298e-05		AT5G61070	-0.825586	0.637512	0.00140849		AT5G06720	-1.30337	-0.551302	0.0165217		AT5G06720	-1.12346	-0.551302	0.0206716		AT5G57500	-0.836867	-0.568769	0.0453401
	AT3G55980	0.727611	3.83271	0.000184362		AT5G47920	0.604604	-0.230857	0.0441721		AT5G12420	0.481149	2.01067	0.0329717		AT1G05000	0.81136	2.07339	0.00359574		AT3G51240	0.39786	6.29792	0.0265921		AT5G59090	1.60632	-0.30904	0.0376981		AT1G64780	0.557439	4.41627	0.00914483		AT5G18030	-0.718336	1.54965	0.00963286		AT1G13300	-1.29244	-0.486383	0.0484149		AT2G15020	-1.15068	4.82984	4.31232e-07		AT1G52270	-0.797207	0.520641	0.00772555		AT5G26220	-1.29458	3.10656	0.00110609		AT2G34930	-1.10582	1.82901	0.0368719		AT2G32870	-0.817964	4.16576	1.88608e-05
	AT4G04410	0.727494	4.51554	0.000606021		AT2G31730	0.586777	2.55966	0.00014693		AT3G20100	0.47771	3.17292	0.0121862		AT4G09820	0.772695	2.30345	0.00960706		AT2G23910	0.39278	4.08518	0.00445471		AT4G15160	1.58436	-0.0811462	0.022837		AT5G47440	0.529581	0.961604	0.0363701		AT1G53490	-0.629934	1.0031	0.0252157		AT1G73330	-1.28608	3.31207	0.0140504		AT3G13640	-1.14191	-1.02378	0.0275901		AT2G24945	-0.793428	1.90128	0.000217159		AT2G44460	-1.28926	1.30915	0.0058282		AT4G05110	-1.0284	0.936282	4.77747e-05		AT1G29395	-0.767544	4.93468	0.00303173
	AT1G72070	0.710531	0.992821	0.00058392		AT1G68480	0.568409	0.899172	0.00730381		AT5G66940	0.476719	1.49462	0.0126786		AT4G14090	0.751539	5.15107	0.0098145		AT2G34650	0.383998	2.60777	0.014098		AT5G66400	1.42965	1.99775	0.0224763		AT1G69570	0.516739	2.19057	0.000889944		AT1G17600	-0.610859	2.90893	0.00289014		AT1G66950	-1.23173	-1.24732	0.0320221		AT2G32870	-1.1391	4.16576	4.59899e-10		AT5G64230	-0.756423	1.21794	0.000290279		AT4G33420	-1.25776	0.110087	0.0318258		AT5G26270	-1.01706	1.4533	0.0078966		AT1G12010	-0.735182	1.2603	0.00908258
	AT5G64170	0.689482	4.8496	6.67723e-07		AT3G11000	0.566392	1.22978	0.00866744		AT2G23910	0.475828	4.08518	0.00480896		AT1G32170	0.683424	1.56589	0.012465		AT5G01220	0.362057	5.93909	1.16633e-05		AT5G48290	1.37939	-1.3146	0.0397209		AT1G14600	0.502154	1.29607	0.0198103		AT3G47580	-0.580634	2.36413	1.26923e-05		AT2G37130	-1.22144	2.84687	0.0263846		AT3G23510	-1.11199	1.49153	0.000263589		AT3G25730	-0.750613	0.351631	0.0196598		AT5G52310	-1.1493	6.37225	0.031808		AT2G32870	-0.99957	4.16576	6.58246e-08		AT5G58570	-0.713755	2.53586	0.00625516
	AT1G20823	0.666296	2.22454	0.000112738		AT2G20480	0.54761	0.779842	0.00882406		AT1G60960	0.469317	3.19153	0.0496604		AT1G32900	0.639315	6.4151	0.0142023		AT1G77660	0.361105	2.50986	0.0251381		AT2G43870	1.18242	-0.832681	0.0127515		AT3G27880	0.494036	1.6995	0.00212562		AT1G29510	-0.580253	1.6198	0.00494969		AT3G06355	-1.14399	3.49077	0.0433441		AT1G51270	-1.08591	1.27697	0.00385646		AT3G62950	-0.735685	2.22441	0.0432729		AT1G34460	-1.14786	-0.421399	0.000669039		AT5G51530	-0.996614	0.339337	4.23129e-05		AT4G16870	-0.713341	5.41051	1.19963e-09
	AT5G12940	0.625649	0.985903	0.0397138		AT1G60060	0.54283	2.0611	0.0139127		AT1G72070	0.463664	0.992821	0.0493813		AT3G20660	0.638976	1.10921	0.0158458		AT3G55120	0.353257	5.35912	0.000669039		AT2G43610	1.12581	1.00651	0.000574177		AT5G49700	0.483017	1.93736	0.0284219		AT2G14900	-0.549561	1.38421	0.0407289		AT1G02900	-1.14166	0.388994	0.00762111		AT4G23680	-1.04143	1.26221	0.0125721		AT1G70800	-0.719544	0.129054	0.0249513		AT2G32870	-1.14139	4.16576	1.79157e-07		AT5G48850	-0.995818	3.34555	0.021922		AT2G36120	-0.687519	4.15191	0.0439349
	AT4G36500	0.596205	3.75503	0.000127098		AT5G39680	0.539917	0.245211	0.0426684		AT1G53345	0.459428	1.2637	0.0308682		AT2G47800	0.633696	5.52198	2.75898e-05		AT4G34590	0.347643	5.31437	1.11543e-05		AT2G45210	1.07546	-0.892273	0.0338011		AT5G06980	0.478349	4.30328	1.26963e-05		AT5G62240	-0.511618	1.33227	0.034957		AT2G43050	-1.12789	0.456724	0.015453		AT4G14140	-0.987659	-0.836694	0.0343071		AT5G10250	-0.681679	2.85251	0.00576569		AT5G54190	-1.11097	1.02235	0.00686973		AT3G23550	-0.982811	1.74704	0.0339541		AT1G52270	-0.669481	0.520641	0.0398339
	AT1G69570	0.584662	2.19057	0.000107918		AT2G33847	0.537101	0.311519	0.0419866		AT5G21280	0.455624	1.95909	0.0480279		AT5G10740	0.59079	2.27192	0.0184326		AT3G56240	0.338931	6.54218	0.00110609		AT3G19430	1.03019	-0.859828	0.0170444		AT2G44500	0.474867	2.90505	0.0446498		AT1G05540	-0.510425	2.9646	0.000923872		AT3G13640	-1.10765	-1.02378	0.0232361		AT5G25140	-0.978371	2.84779	5.41705e-06		AT1G75450	-0.677672	0.862036	0.0432729		AT3G23510	-1.08358	1.49153	0.000222722		AT1G20990	-0.973654	-0.509208	0.00145236		AT5G43440	-0.651026	3.8729	0.0139256
	AT3G47500	0.569699	4.79985	3.5788e-09		AT5G23930	0.532996	0.517063	0.0321423		AT3G49142	0.439301	1.03591	0.0225249		AT3G15510	0.585432	2.74156	0.0075683		AT5G07980	0.332208	4.87468	0.00162728		AT4G34600	1.01386	-0.0705934	0.00614278		AT4G14550	0.468317	3.31825	8.77976e-05		AT1G18870	-0.508788	2.06039	0.0172423		AT2G28160	-1.10242	0.0670011	0.00117018		AT5G58570	-0.973692	2.53586	0.000159502		AT5G62920	-0.656253	3.22698	8.54776e-05		AT3G27355	-1.04182	-0.591698	0.0288602		AT1G66100	-0.92973	6.1057	0.00548383		AT1G01470	-0.649948	5.31304	0.00409096
	AT3G52520	0.545586	1.03039	0.0267891		AT5G60730	0.531715	1.50601	0.0105318		AT5G17700	0.435477	4.18796	0.000263589		AT5G13930	0.569797	8.50301	0.0251111		AT5G47050	0.32491	3.72425	0.0188178		AT4G35380	1.00012	-0.602951	0.0437617		AT1G32170	0.467018	1.56589	0.0446498		AT5G25980	-0.50778	9.58448	0.000164534		AT3G10185	-1.0991	0.76648	0.00504554		AT4G34550	-0.971537	0.303849	0.0183386		AT1G01470	-0.631029	5.31304	0.0074179		AT5G59340	-1.0359	-0.0341505	0.0160801		AT3G23510	-0.890549	1.49153	0.00121913		AT1G49230	-0.63888	1.99712	0.044782
	AT5G02810	0.540548	5.75374	0.00474407		AT4G34590	0.527371	5.31437	1.08575e-11		AT1G51460	0.433613	1.91056	0.0142558		AT1G70000	0.565476	2.90876	0.00119836							AT4G27310	0.969668	3.65637	0.0227862		AT1G15550	0.46379	2.92195	0.0268222		AT1G33260	-0.457268	2.26468	0.0397138		AT5G02020	-1.0938	1.26803	0.00762111		AT2G24010	-0.946426	-0.625483	0.009863		AT2G38180	-0.620519	3.22611	6.83194e-05		AT3G05660	-1.02119	1.54486	0.0113088		AT3G06100	-0.889798	-0.834465	0.0261475		AT5G61660	-0.635259	4.40648	0.00149769
	AT5G14940	0.518023	2.37578	0.0243947		AT3G19270	0.524075	1.05764	0.0364725		AT3G21090	0.414482	1.95524	0.0488822		AT2G37040	0.549958	7.97567	0.00357293							AT5G40730	0.954972	-0.166537	0.0430372		AT5G49360	0.452519	6.90626	0.0447735		AT2G46720	-0.450344	2.16929	0.0184884		AT3G16430	-1.09378	1.39559	0.0159679		AT1G63930	-0.918752	-0.390989	0.0139003		AT2G32550	-0.620431	1.51888	0.0231249		AT3G45970	-1.01496	2.06738	0.00445471		AT5G52940	-0.879955	-0.25873	0.0382523		AT2G38640	-0.626917	1.66949	0.0128436
	AT3G15510	0.517958	2.74156	0.00338042		AT4G22770	0.519872	1.84028	0.00637846		AT4G22770	0.412395	1.84028	0.0266066		AT5G03670	0.542408	2.74488	4.83925e-05							AT5G01935	0.90221	-0.880504	0.0207319		AT4G27260	0.44739	3.14709	0.0190195		AT5G15840	-0.43471	2.48938	0.0230786		AT5G06720	-1.0919	-0.551302	0.0285702		AT2G16060	-0.910086	1.38491	0.0144309		AT5G28030	-0.606097	2.88003	0.0337407		AT5G52940	-0.998328	-0.25873	0.0315944		AT3G48280	-0.878384	1.39085	0.00211471		AT3G19230	-0.624146	0.908336	0.0116926
	AT4G28270	0.51074	2.94999	0.0133118		AT2G36080	0.496103	2.90118	0.00945035		AT4G17030	0.411333	3.28971	0.0183928		AT5G55930	0.538918	3.11189	0.0219641							AT5G59220	0.885838	0.596005	0.0379418		AT1G01120	0.431216	5.84466	0.000272724		AT3G16670	-0.432932	7.31292	0.0107332		AT4G22620	-1.08624	-0.902472	0.039075		AT5G28430	-0.904496	-0.424033	0.010673		AT3G01960	-0.601941	1.41389	0.0283475		AT3G42800	-0.992429	-0.0948811	0.0315944		AT3G49570	-0.872885	1.97608	0.0393768		AT4G19810	-0.622277	2.58231	0.00832987
	AT3G62860	0.499418	1.54506	0.0361446		AT5G23810	0.492159	1.31269	0.031033		AT3G20810	0.409392	5.12784	0.00142873		AT5G53370	0.537076	5.72372	0.00369441							AT4G14580	0.881298	-0.115035	0.00433619		AT1G79840	0.43078	3.46327	0.00236434		AT1G31690	-0.409855	6.65388	0.0178746		AT4G29270	-1.05686	1.52607	0.00945035		AT1G12010	-0.88539	1.2603	0.000263589		AT5G57880	-0.597064	1.41645	0.0180503		AT5G56810	-0.986225	-0.0288394	0.00267154		AT1G24260	-0.842969	0.131346	0.00614278		AT1G68740	-0.616559	3.08511	9.2583e-05
	AT4G31550	0.487253	4.01471	0.000846716		AT2G31010	0.490212	4.22315	1.5812e-06		AT1G28260	0.403398	2.70965	0.0394069		AT1G71040	0.534137	4.90518	0.0157315							AT5G45150	0.866924	-0.0236859	0.00495754		AT3G47500	0.429489	4.79985	1.96538e-05		AT3G02790	-0.400836	3.73504	0.000739915		AT2G34930	-1.04976	1.82901	0.0321934		AT5G26200	-0.847202	2.72147	0.000146536		AT3G49110	-0.592976	4.60131	0.025188		AT2G07042	-0.902461	0.31806	0.00916581		AT5G62240	-0.835296	1.33227	6.59345e-06		AT3G62550	-0.616224	5.32539	0.0316841
	AT1G14600	0.477978	1.29607	0.019214		AT1G74150	0.483808	0.810295	0.034947		AT1G14040	0.400716	2.42738	0.0014655		AT3G51240	0.523999	6.29792	0.00806848							AT4G28560	0.847886	-0.568386	0.0307435		AT3G12970	0.42683	2.20902	0.0495536		AT1G59960	-0.380091	3.65059	0.00104411		AT4G23680	-1.02068	1.26221	0.00749711		AT2G23960	-0.832649	-0.00576093	0.0269918		AT2G42365	-0.556982	1.29919	0.0249789		AT3G23480	-0.887018	2.07771	4.34043e-05		AT2G48090	-0.830147	-0.596297	0.0159047		AT1G20070	-0.613776	4.46161	0.0293535
	AT1G33600	0.475129	5.16012	0.000105742		AT5G02760	0.48177	4.13012	0.0180394		AT2G29660	0.398505	2.6017	0.0135482		AT1G78570	0.517665	7.80436	0.000603659							AT1G77330	0.831391	0.0740572	0.0476319		AT2G32100	0.421618	3.77532	0.026812		AT3G46490	-0.359148	3.98132	0.0114374		AT3G18485	-1.00749	-0.947762	0.0424828		AT5G58770	-0.815193	3.94697	0.00280353		AT3G06520	-0.551503	0.93215	0.00888679		AT5G25140	-0.813283	2.84779	3.0418e-05		AT4G16892	-0.827146	-0.167215	0.0173496		AT4G16146	-0.610906	3.84085	0.0430151
	AT5G62470	0.472426	3.10761	0.000538663		AT1G51460	0.476085	1.91056	0.0052762		AT4G35130	0.393734	1.73496	0.0282302		AT3G13080	0.499732	5.77835	0.0498842							AT3G62040	0.806683	0.811444	0.0379829		AT4G32940	0.418369	5.35157	0.0483531		AT4G16770	-0.357157	2.78778	0.00121999		AT3G14620	-0.995639	3.50206	0.033803		AT1G63350	-0.796	0.99738	0.00424045		AT1G03550	-0.53939	1.70255	0.0188542		AT5G45970	-0.80443	-0.456119	0.0315944		AT4G38850	-0.814662	1.23088	0.0011743		AT3G49110	-0.595969	4.60131	0.0224301
	AT2G32880	0.457675	4.31592	0.000409351		AT5G18065	0.473036	1.36677	0.00568049		AT3G12860	0.390746	3.25236	0.00436677		AT5G17050	0.497187	6.06445	0.000176425							AT2G33260	0.805143	-0.530934	0.0482613		AT3G43520	0.414515	5.61075	4.35677e-08		AT1G74940	-0.346113	3.24595	0.0412365		AT5G61070	-0.983156	0.637512	2.13231e-06		AT2G46600	-0.784817	4.50469	0.000146536		AT1G49500	-0.535591	5.19402	0.00923786		AT2G23960	-0.803464	-0.00576093	0.0436295		AT5G25140	-0.791869	2.84779	8.98976e-06		AT5G15845	-0.589953	0.46337	0.0394831
	AT3G06520	0.446962	0.93215	0.0410972		AT4G18470	0.472991	1.26083	0.00695463		AT5G01660	0.389008	1.5683	0.0203		AT2G39050	0.49326	2.43195	0.0485355							AT3G27250	0.786747	0.294372	0.0289694		AT1G06040	0.408816	6.5782	1.09911e-10		AT3G01550	-0.322473	5.4175	0.00454061		AT5G44380	-0.982129	1.31107	0.0321764		AT3G25013	-0.774164	0.798345	0.000671471		AT5G04250	-0.534715	1.51347	0.020167		AT1G14520	-0.795984	1.71001	0.0110799		AT4G06746	-0.782245	0.229191	0.0121994		AT2G24945	-0.589304	1.90128	0.00661662
	AT1G23130	0.429333	7.25022	0.00104411		AT5G61440	0.456398	4.2911	0.0172711		AT1G71490	0.381015	1.39095	0.0262588		AT3G53260	0.488497	7.66068	0.012465							AT3G05630	0.767928	1.02027	0.0139299		AT1G72210	0.397761	1.99771	0.0394831							AT1G77960	-0.955979	0.0239587	0.0229456		AT2G07042	-0.763717	0.31806	0.00916622		AT1G12880	-0.523074	2.31702	0.0295669		AT5G58570	-0.781477	2.53586	0.00473491		AT2G47880	-0.778432	1.66495	0.0478347		AT5G43500	-0.573147	4.24812	1.81688e-05
	AT2G32800	0.399584	3.79706	0.0130247		AT3G61060	0.452148	3.57774	0.0132035		AT1G19300	0.376792	3.24005	0.0397637		AT2G29670	0.488206	5.63616	0.0180503							AT3G47420	0.754839	5.25768	0.000275193		AT5G07980	0.39399	4.87468	5.03266e-05							AT4G11210	-0.95175	-0.94081	0.0460896		AT5G52570	-0.742596	4.18277	0.000671903		AT1G78730	-0.50509	1.29649	0.0155486		AT5G64230	-0.757171	1.21794	2.84515e-05		AT1G29460	-0.773561	0.958056	0.00246906		AT1G69572	-0.57296	0.952932	0.0288628
	AT5G15950	0.397602	5.82946	5.94566e-05		AT4G34750	0.451373	3.3475	0.00014693		AT1G69440	0.374535	3.42262	0.0393263		AT2G31750	0.486975	5.86441	5.2269e-07							AT1G72070	0.746692	0.992821	0.000307437		AT3G12320	0.392237	3.89779	0.0037854							AT2G17500	-0.941294	1.53465	0.000421099		AT2G15080	-0.742419	4.42015	0.013215		AT1G66230	-0.493597	2.71707	0.00466857		AT5G51530	-0.754308	0.339337	0.00677702		AT4G03330	-0.768104	-0.00493873	0.0310999		AT5G64230	-0.565207	1.21794	0.00725912
	AT3G43520	0.38857	5.61075	3.18512e-07		AT3G49950	0.445017	2.03175	0.0336782		AT3G57520	0.373327	7.21155	0.0338764		AT2G46290	0.480628	2.07412	0.0122575							AT4G04410	0.741678	4.51554	0.00036673		AT4G19865	0.391794	1.34172	0.0453726							AT1G17250	-0.908309	-0.41505	0.0425245		AT5G37550	-0.741186	0.81522	0.02188		AT3G60290	-0.491444	1.62986	0.03199		AT1G08920	-0.738174	3.51569	6.63395e-07		AT2G24945	-0.762281	1.90128	4.23129e-05		AT5G25140	-0.544279	2.84779	0.00667986
	AT5G50915	0.383108	3.85519	0.019592		AT1G50040	0.443004	1.58099	0.0375592		AT4G37170	0.373174	1.62601	0.0365817		AT3G18830	0.478394	4.39788	0.00563691							AT5G14330	0.734224	0.506263	0.0230698		AT3G54500	0.38368	7.57752	0.000442136							AT1G01640	-0.89452	-0.674929	0.0293311		AT5G35480	-0.718824	2.27311	0.0131206		AT3G18320	-0.485594	1.79633	0.0145056		AT4G08160	-0.726222	1.14822	0.0339312		AT3G05660	-0.76138	1.54486	0.0452007		AT5G28030	-0.541892	2.88003	0.0487969
	AT4G34590	0.380575	5.31437	5.89577e-06		AT5G09580	0.43733	1.01077	0.0170275		AT3G01140	0.373018	3.2359	0.0130852		AT5G62630	0.475429	4.36644	0.0169872							AT5G16080	0.728397	1.43345	0.00522676		AT1G55960	0.383545	6.31083	0.00409096							AT4G01390	-0.873863	2.3694	0.0198858		AT1G24260	-0.718634	0.131346	0.0240177		AT2G39250	-0.48378	5.16328	0.0180503		AT1G12010	-0.725504	1.2603	0.0101416		AT3G23480	-0.757641	2.07771	0.000212511		AT5G05060	-0.514116	4.57436	1.96997e-05
	AT3G12320	0.3701	3.89779	0.00963286		AT3G28370	0.422454	2.25806	0.0120401		AT5G62630	0.367895	4.36644	0.0234238		AT3G07340	0.47362	3.04796	0.0111095							AT3G17790	0.715842	4.39372	0.0135044		AT2G19910	0.383279	2.1518	0.0423081							AT2G36120	-0.831399	4.15191	0.00288452		AT2G24945	-0.717873	1.90128	0.000263589		AT3G01550	-0.469921	5.4175	0.000606984		AT3G47540	-0.689054	1.6463	0.0440609		AT1G14520	-0.745189	1.71001	0.0148801		AT2G12190	-0.497444	2.29259	0.00980346
	AT5G06980	0.359257	4.30328	0.00328753		AT2G06950	0.421084	6.03123	3.63569e-05		AT3G05980	0.367339	1.97299	0.0181055		AT3G10570	0.471818	2.8585	0.0132612							AT5G11930	0.699043	0.464256	0.0464471		AT3G61970	0.365802	2.68408	0.00388457							AT2G33830	-0.822766	5.11252	0.0469972		AT5G64870	-0.704416	0.0528297	0.031572		AT1G70790	-0.469613	2.81266	0.00719878		AT4G30450	-0.669963	0.962969	0.0185966		AT2G05540	-0.743872	4.28638	0.00318025		AT5G56320	-0.49206	2.02872	0.0245649
	AT1G78100	0.347694	4.57241	0.00660344		AT4G13495	0.418937	7.55945	0.00632774		AT1G55020	0.364215	4.19576	0.0206474		AT1G12110	0.468655	5.80939	0.00745111							AT1G80200	0.697851	0.199547	0.011057		AT3G07340	0.35534	3.04796	0.0394831							AT1G17420	-0.818101	3.268	0.0284758		AT1G70800	-0.689064	0.129054	0.0105219		AT5G05060	-0.457373	4.57436	0.00119836		AT3G49110	-0.637633	4.60131	0.00925487		AT1G53490	-0.73544	1.0031	0.00187589		AT2G17036	-0.487725	0.945474	0.0219968
	AT3G54500	0.345539	7.57752	0.00270152		AT5G53290	0.416767	1.69258	0.0165953		AT1G70560	0.360148	3.16522	0.000263589		AT1G69440	0.465636	3.42262	0.026175							AT4G02825	0.685702	1.9101	0.0108087		AT1G64080	0.353647	2.44241	0.0324351							AT3G45870	-0.813627	-0.837276	0.0336782		AT2G20670	-0.687705	4.92411	0.000237077		AT1G49170	-0.457363	1.5375	0.0295669		AT3G06435	-0.63468	0.651922	0.0251381		AT2G34700	-0.725037	0.219727	0.00798173		AT4G14020	-0.480298	3.38347	0.00358573
	AT1G12200	0.341097	3.39113	0.0172423		AT5G42700	0.413314	1.68957	0.0191785		AT3G18830	0.356121	4.39788	0.0171863		AT1G71880	0.457124	6.04599	0.000381686							AT2G36080	0.666342	2.90118	0.000537277		AT1G26930	0.353239	2.55142	0.0299826							AT5G64230	-0.812624	1.21794	2.13231e-06		AT1G55010	-0.675408	0.463549	0.0465108		AT5G17650	-0.452289	2.64891	0.0107767		AT5G61070	-0.626776	0.637512	0.0185966		AT5G18030	-0.722486	1.54965	0.00800647		AT5G15840	-0.474143	2.48938	0.00797065
	AT4G39770	0.329239	3.32671	0.0445636		AT2G30480	0.4114	2.39325	0.000948229		AT5G18750	0.351342	3.22701	0.0263052		AT1G75900	0.454843	4.48065	2.75898e-05							AT4G08115	0.665867	0.816401	0.00519525		AT4G14750	0.348245	2.65405	0.0288628							AT4G19460	-0.803556	-0.0876137	0.00570828		AT4G05110	-0.673752	0.936282	0.0307047		AT1G01210	-0.451409	3.10761	0.0323752		AT1G01470	-0.611007	5.31304	0.00613088		AT1G12010	-0.690247	1.2603	0.00474716		AT3G61880	-0.469645	1.95915	0.0430846
	AT5G63850	0.329177	4.09319	0.00277427		AT2G34150	0.40792	3.23576	0.00067918		AT1G30280	0.350781	3.21738	0.0077125		AT5G43780	0.445591	4.58366	0.0155486							AT2G13680	0.645525	0.808411	0.00570207		AT2G05070	0.347058	10.0378	0.0268222							AT2G05380	-0.797512	6.94065	0.00771369		AT5G62240	-0.67201	1.33227	0.00286961		AT1G05540	-0.44944	2.9646	0.0188542		AT4G04460	-0.602693	1.3506	0.00916581		AT5G24660	-0.672351	4.44827	0.00422573		AT4G04020	-0.468703	6.14355	0.000715867
	AT2G46870	0.325861	3.79985	0.00137313		AT3G43520	0.406906	5.61075	7.2682e-08		AT4G34590	0.350474	5.31437	1.15232e-05		AT3G43520	0.443482	5.61075	3.247e-07							AT1G29640	0.641304	0.530539	0.0151716		AT1G70560	0.34082	3.16522	0.00425617							AT3G57010	-0.787187	1.58104	0.0150963		AT1G76720	-0.668473	2.85485	5.08783e-06		AT2G43010	-0.447562	5.02271	0.00140849		AT2G28315	-0.583988	1.67162	0.0297582		AT5G44050	-0.668561	2.90221	0.0324468		AT1G24575	-0.456242	2.49259	0.0389117
	AT5G03670	0.322279	2.74488	0.0266345		AT4G38010	0.405657	1.21755	0.046417		AT1G35720	0.350243	6.83479	0.0229869		AT4G37800	0.443069	6.86574	0.000733364							AT5G67160	0.618866	1.45321	0.000627833		AT5G57660	0.338081	6.0079	0.000305262							AT1G21550	-0.774268	0.349794	0.0447053		AT1G66540	-0.663529	2.17544	0.0014655		AT1G76720	-0.445569	2.85485	0.0236985		AT1G78970	-0.583372	3.30643	0.0101416		AT5G56810	-0.658947	-0.0288394	0.0428379		AT1G52700	-0.451187	2.05653	0.0213657
						AT2G41670	0.401922	1.94105	0.01138		AT4G30700	0.346244	2.43843	0.0413874		AT1G74210	0.43978	3.30045	0.0074179							AT2G23050	0.616623	0.395925	0.0196898		AT2G37260	0.336476	3.14015	0.0230771							AT4G31100	-0.770592	-0.650613	0.0351867		AT5G35490	-0.659192	1.62827	0.0225085		AT4G19200	-0.444892	5.97803	0.000290279		AT1G33260	-0.558504	2.26468	0.0029921		AT5G64230	-0.651056	1.21794	0.000380158		AT5G54130	-0.447266	4.66074	0.000405358
						AT1G06265	0.396412	2.51669	0.0159679		AT1G67820	0.345393	2.19723	0.0489541		AT1G65060	0.42086	5.91275	0.0107767							AT4G31020	0.61336	0.7325	0.00519525		AT1G23030	0.336019	5.13734	0.0372387							AT3G23510	-0.770579	1.49153	0.00105941		AT1G67865	-0.653911	4.26301	0.00155117		AT5G18600	-0.438879	5.28316	0.0118563		AT3G01550	-0.555631	5.4175	8.6059e-08		AT3G01990	-0.649552	0.997466	0.00626604		AT4G00880	-0.443402	4.03899	9.49639e-05
						AT3G49410	0.396386	1.79626	0.0150075		AT5G16930	0.341788	3.71358	0.00271635		AT5G41790	0.420055	7.22479	0.00359574							AT5G39660	0.604699	4.2561	4.23129e-05		AT1G49780	0.333081	2.978	0.0487969							AT2G27420	-0.770495	3.09133	2.82776e-06		AT5G64230	-0.652243	1.21794	0.00049934		AT1G27360	-0.436981	3.31585	0.0128257		AT1G76720	-0.543582	2.85485	0.000822137		AT1G12880	-0.633392	2.31702	0.000511048		AT3G25620	-0.440901	1.14451	0.0487969
						AT5G43160	0.395748	1.79974	0.0390832		AT2G40080	0.33954	3.1855	0.0263052		AT1G77510	0.419415	5.58355	0.025188							AT4G27260	0.589448	3.14709	0.000331686		AT5G63850	0.331092	4.09319	0.00303173							AT1G66100	-0.76884	6.1057	0.0214968		AT2G46790	-0.646002	2.57563	0.00442128		AT1G69526	-0.435107	2.27508	0.0381094		AT1G58070	-0.541678	2.39911	0.0220958		AT3G21010	-0.616155	0.790784	0.0203072		AT5G42460	-0.436334	1.33681	0.0417406
						AT1G70650	0.389382	1.07566	0.0478345		AT3G25130	0.339416	2.29744	0.0332008		AT3G10420	0.416006	6.20586	0.00015362							AT3G28153	0.584687	0.489404	0.0307081												AT2G39400	-0.758939	2.46966	0.00790213		AT3G48280	-0.642379	1.39085	0.0370639		AT4G30570	-0.434612	1.54374	0.0302787		AT3G56220	-0.541025	1.4061	0.0154119		AT3G61920	-0.608862	2.40276	0.0169142		AT3G62460	-0.433668	2.82516	0.0455817
						AT1G71528	0.389055	2.85664	0.00233797		AT3G58520	0.33939	2.68704	0.00671847		AT4G23400	0.404592	6.63365	0.0107767							AT4G15230	0.569682	1.17594	0.00678938												AT4G01080	-0.752053	5.14096	0.0170577		AT1G13650	-0.640164	5.37118	0.00188717		AT4G16690	-0.425491	3.81295	0.0188542		AT1G20440	-0.539503	6.93527	0.0187819		AT5G61660	-0.603395	4.40648	0.00066788		AT1G70810	-0.420447	3.07914	0.0127014
						AT4G22760	0.388028	1.19187	0.0375698		AT5G07980	0.336809	4.87468	0.000624142		AT3G23410	0.399253	5.03462	0.0499817							AT1G11100	0.56961	0.225239	0.0305163												AT5G64870	-0.751688	0.0528297	0.0147777		AT3G50560	-0.63056	2.21984	0.0224898		AT3G02790	-0.420139	3.73504	0.00214592		AT5G28030	-0.536001	2.88003	0.0456759		AT3G06435	-0.601693	0.651922	0.0103667		AT4G16770	-0.417209	2.78778	8.75621e-05
						AT1G69040	0.387827	5.34816	1.19858e-06		AT2G36380	0.335578	4.52988	0.0126851		AT5G48880	0.396353	6.1037	0.0499817							AT2G07715	0.564668	0.317674	0.0409415												AT4G34930	-0.750867	-0.392588	0.0268166		AT4G13575	-0.625978	4.96608	0.000624142		AT4G34650	-0.414283	2.76786	0.017295		AT1G22370	-0.534858	2.63316	0.000632671		AT2G07042	-0.601368	0.31806	0.0446167		AT3G61210	-0.416305	3.98356	0.00506928
						AT2G33051	0.386808	1.93709	0.0120486		AT5G08260	0.332472	6.06686	0.000334643		AT1G79840	0.391549	3.46327	0.0227908							AT5G01570	0.557711	0.562288	0.0171916												AT5G19230	-0.737649	0.509084	0.0361791		AT5G51530	-0.625728	0.339337	0.0240177		AT4G16870	-0.41416	5.41051	0.00377781		AT3G60290	-0.534412	1.62986	0.00925807		AT2G39850	-0.598637	4.27811	0.00100016		AT4G19200	-0.416039	5.97803	0.000139187
						AT2G22830	0.383421	2.73609	0.00277084		AT5G65683	0.329884	4.35505	0.00940023		AT1G04040	0.391153	6.77263	0.0377429							AT5G18360	0.553851	0.968416	0.0213691												AT2G37280	-0.733957	1.12327	0.0105318		AT4G01525	-0.620383	1.16507	0.00407515		AT1G29410	-0.413718	2.57386	0.0381094		AT1G12880	-0.533769	2.31702	0.0110799		AT2G46600	-0.596132	4.50469	0.0051613		AT3G47570	-0.406551	3.15143	0.0372387
						AT1G74350	0.381691	1.40409	0.0168943		AT2G34150	0.329137	3.23576	0.0135931		AT1G76360	0.382064	3.53407	0.0155486							AT1G32450	0.549294	3.11717	0.00405595												AT4G05110	-0.731487	0.936282	0.00150533		AT4G31000	-0.619722	3.30195	0.000188349		AT5G05860	-0.411802	4.6264	0.000132448		AT2G27740	-0.504537	1.50527	0.036988		AT5G50950	-0.59479	5.99002	9.61969e-05		AT1G70790	-0.404523	2.81266	0.0141452
						AT1G28210	0.38031	1.91993	0.0136382		AT4G29140	0.324506	3.72297	0.0187567		AT2G34150	0.373478	3.23576	0.014275							AT5G22310	0.525378	1.29085	0.00309497												AT4G04460	-0.729171	1.3506	0.000262857		AT4G16745	-0.618808	0.263254	0.041458		AT3G16670	-0.407316	7.31292	0.038895		AT1G51440	-0.498654	1.72561	0.0362911		AT1G29450	-0.592795	1.70577	0.00336951		AT3G47580	-0.404425	2.36413	0.00747432
						AT1G27630	0.380046	4.64982	0.000486103		AT1G67750	0.322359	4.25289	0.0225969		AT2G23910	0.372097	4.08518	0.0383614							AT1G35320	0.524556	1.72647	0.0156863												AT4G20820	-0.727536	1.91645	0.0313818		AT3G60330	-0.615704	0.813315	0.0275901		AT5G43500	-0.397799	4.24812	0.0225745		AT2G03760	-0.486755	3.04094	0.0227709		AT1G71140	-0.591756	1.45984	0.00356125		AT4G32340	-0.397512	5.45849	0.01425
						AT4G33260	0.378967	4.83183	0.00389524							AT3G56060	0.370881	4.47203	0.0186996							AT5G40820	0.519312	3.16996	0.00310136												AT1G47480	-0.720877	0.81823	0.00703334		AT1G20470	-0.608226	0.898132	0.0173093		AT5G66460	-0.387013	2.98503	0.00163123		AT1G17600	-0.484824	2.90893	0.0339312		AT1G29440	-0.590729	1.89371	0.00137579		AT5G37260	-0.378377	6.52314	3.99113e-05
						AT1G13920	0.378044	1.80248	0.0115531							AT3G62820	0.36979	4.08861	0.0383614							AT5G49700	0.516436	1.93736	0.00851248												AT3G16530	-0.719132	5.6755	0.00815173		AT3G15356	-0.607315	5.56929	0.031572		AT5G56380	-0.375875	3.89572	0.00259354		AT1G01240	-0.480446	3.51638	0.0297582		AT1G56540	-0.589666	0.428016	0.0492288		AT4G24450	-0.375577	2.87468	0.0303799
						AT2G36730	0.376877	2.15056	0.00159757							AT3G17810	0.364674	5.0551	0.000914524							AT4G25540	0.505995	1.62152	0.00112551												AT5G44550	-0.717551	2.02527	0.0281493		AT2G38180	-0.604308	3.22611	1.04862e-05		AT4G00880	-0.371943	4.03899	0.00361311		AT2G43520	-0.479813	1.86975	0.038044		AT5G58570	-0.579027	2.53586	0.0113233		AT5G43740	-0.362514	3.81969	0.00133617
						AT1G12845	0.376441	2.85891	0.0130812							AT3G55120	0.361797	5.35912	0.00406781							AT3G11000	0.503498	1.22978	0.0219036												AT3G26460	-0.716059	0.806795	0.0384038		AT1G33260	-0.604041	2.26468	0.00075323		AT4G08110	-0.368358	4.38634	0.00576569		AT5G60720	-0.471687	1.60119	0.040918		AT4G16515	-0.57829	1.74757	0.0135423		AT5G38895	-0.358069	2.08466	0.0499324
						AT4G02550	0.370871	2.83332	0.00508501							AT3G21690	0.347831	6.51181	0.000102603							AT1G18330	0.47705	2.72325	0.0185316												AT3G48360	-0.715452	7.62044	0.00660536		AT2G14580	-0.597478	3.10559	0.00975995		AT1G10470	-0.358904	6.39603	0.00579251		AT1G60260	-0.470463	4.1336	0.0494197		AT3G01940	-0.574525	0.175719	0.0242973		AT5G58120	-0.353336	3.39379	0.0306688
						AT2G40010	0.369294	4.40919	0.000483352							AT2G25530	0.343689	3.36703	0.0164522							AT2G43690	0.475811	0.627679	0.0317523												AT4G36110	-0.711849	-0.462199	0.0405171		AT5G24120	-0.594518	4.62026	0.000265538		AT5G27410	-0.356228	3.62795	0.0014169		AT1G68190	-0.468195	4.91246	0.00292925		AT2G38180	-0.57175	3.22611	2.39272e-05		AT2G28900	-0.347578	7.06182	0.00506928
						AT1G53110	0.368384	1.91368	0.0223086							AT3G21560	0.341993	6.24489	0.000927321							AT2G40970	0.47548	1.47289	0.0349984												AT2G22200	-0.707574	2.29347	0.0341131		AT3G46370	-0.591958	3.02755	0.000223538		AT4G01580	-0.349291	3.33399	0.00317405		AT5G44030	-0.464546	3.91061	0.00478028		AT3G01550	-0.570808	5.4175	4.63894e-09		AT1G34760	-0.345157	2.99738	0.0172464
						AT1G20691	0.367558	1.74065	0.0372979							AT4G20170	0.337036	4.65983	0.00357293							AT3G43580	0.474006	0.673324	0.0446167												AT3G45710	-0.706132	0.448254	0.0360792		AT3G06120	-0.586493	1.30515	0.00482088		AT3G49645	-0.345918	2.28438	0.026534		AT5G55570	-0.462289	1.79886	0.0188703		AT4G16745	-0.557068	0.263254	0.0468274		AT5G25980	-0.33456	9.58448	0.0445647
						AT5G18240	0.366151	3.35372	0.000411728							AT5G45280	0.335443	4.08301	0.0214362							AT5G07980	0.472767	4.87468	2.83088e-07												AT2G28110	-0.702375	0.503309	0.0467004		AT5G28030	-0.57368	2.88003	0.0107815		AT4G13345	-0.344838	3.20073	0.0196598		AT5G52070	-0.461433	2.72041	0.0223401		AT3G19470	-0.556821	0.93748	0.0170115
						AT5G07980	0.361794	4.87468	0.00014693							AT5G07980	0.328809	4.87468	0.0074179							AT2G41450	0.468591	1.14738	0.00668766												AT3G16450	-0.699245	3.93223	0.0306872		AT3G55240	-0.569979	1.9536	0.00334722		AT3G53800	-0.341124	4.5706	0.00346583		AT5G48490	-0.455698	5.436	0.020445		AT3G42806	-0.550912	3.02931	0.00325946
						AT5G08310	0.358367	1.75502	0.0361791							AT5G63850	0.327443	4.09319	0.017295							AT3G49950	0.466898	2.03175	0.0204347												AT1G63350	-0.697965	0.99738	0.0162028		AT4G23260	-0.569331	3.97651	0.00747393		AT2G31150	-0.33767	4.61918	0.0188542		AT4G34650	-0.450249	2.76786	0.00184535		AT1G67865	-0.546024	4.26301	0.00894395
						AT2G20815	0.356251	1.6686	0.0268689							AT3G28180	0.324665	5.76476	0.0367722							AT5G27000	0.46648	1.81568	0.00626604												AT5G63590	-0.697163	0.23203	0.045388		AT3G01550	-0.568819	5.4175	4.85212e-09		AT1G74180	-0.335909	2.8874	0.0235654		AT4G15093	-0.446005	1.6398	0.0313119		AT3G46370	-0.545486	3.02755	0.00439178
						AT1G26210	0.355207	3.74185	0.0226758							AT5G61790	0.323477	7.8293	0.0347916							AT3G62590	0.464299	0.677297	0.0396482												AT3G09450	-0.694296	1.99778	0.00617247		AT5G18030	-0.56244	1.54965	0.0189422		AT3G26310	-0.332315	3.33481	0.0231249		AT1G05540	-0.44207	2.9646	0.00424723		AT5G25980	-0.536807	9.58448	4.15627e-05
						AT1G55330	0.353323	5.60821	0.0204055							AT1G70940	0.323365	7.06561	0.001497							AT3G23150	0.456265	1.54096	0.0211828												AT5G59340	-0.693668	-0.0341505	0.0352059		AT3G12320	-0.549262	3.89779	0.000662241		AT3G56830	-0.327318	2.55513	0.0225498		AT4G01026	-0.431203	3.27022	0.0188703		AT5G61070	-0.536117	0.637512	0.0190655
						AT5G04680	0.351705	2.02589	0.0249579																	AT1G67820	0.453475	2.19723	0.00405595												AT1G65870	-0.683662	2.3004	2.47268e-05		AT1G12880	-0.547252	2.31702	0.00449406		AT2G42610	-0.323533	3.89733	0.0432729		AT2G38180	-0.426138	3.22611	0.00916581		AT5G10260	-0.532129	1.08891	0.00522676
						AT1G04760	0.35031	2.13588	0.00530612																	AT2G35310	0.447861	1.17637	0.0324468												AT5G38200	-0.682414	1.33779	0.0248056		AT1G17610	-0.546952	1.50565	0.0312736		AT1G49360	-0.323061	2.71572	0.0360411		AT4G16770	-0.425489	2.78778	5.91819e-05		AT1G62510	-0.529403	3.1525	0.0156863
						AT4G21215	0.350051	3.06699	0.0236916																	AT1G73620	0.447242	4.12902	0.00519525												AT5G25140	-0.680271	2.84779	9.96707e-05		AT5G15850	-0.545672	5.65936	0.000863582							AT1G70290	-0.423112	5.47218	0.0183252		AT5G55570	-0.526249	1.79886	0.00163034
						AT1G22403	0.349232	2.18953	0.0480255																	AT5G50010	0.444352	1.63516	0.0116068												AT3G48280	-0.675482	1.39085	0.0212209		AT1G20070	-0.543131	4.46161	0.0275901							AT2G45660	-0.413517	4.04284	0.0165217		AT2G04032	-0.526085	2.01615	0.00237685
						AT2G19670	0.348821	4.07165	0.00166711																	AT5G12930	0.441784	2.20546	0.0298581												AT1G11915	-0.674637	-0.375878	0.0254757		AT3G02380	-0.542482	6.62577	0.00129722							AT1G04770	-0.409859	4.47812	0.045448		AT1G10060	-0.515849	3.54613	4.99839e-07
						AT4G33270	0.345279	6.1222	0.00375379																	AT5G10740	0.437664	2.27192	0.0266339												AT1G71890	-0.672296	1.37615	0.000827544		AT4G05590	-0.54157	0.922214	0.0492592							AT4G31000	-0.408123	3.30195	0.0463422		AT2G28580	-0.511086	1.00775	0.0349984
						AT5G25210	0.343985	2.04579	0.031033																	AT5G57660	0.437505	6.0079	4.86381e-05												AT5G58540	-0.67215	0.0767614	0.0343806		AT5G66080	-0.539818	1.27346	0.00682107							AT1G54050	-0.404487	3.15693	0.0318258		AT2G26695	-0.504172	2.62279	0.00526542
						AT3G43690	0.341478	4.60851	0.0181532																	AT3G22840	0.436453	6.18234	0.0409415												AT1G24260	-0.668971	0.131346	0.0356657		AT1G29500	-0.537509	1.92139	0.0382414							AT3G16670	-0.404271	7.31292	0.0188703		AT3G19230	-0.501509	0.908336	0.023684
						AT3G44740	0.337889	2.723	0.0295412																	AT3G12970	0.43471	2.20902	0.0137299												AT1G70500	-0.66495	-0.30912	0.0362534		AT5G61070	-0.534702	0.637512	0.0272807							AT4G39640	-0.403754	4.66495	0.000117293		AT3G18773	-0.49927	1.90833	0.00966691
						AT3G08880	0.337017	2.57045	0.010884																	AT2G34650	0.431505	2.60777	0.00335639												AT1G26790	-0.664834	2.95438	0.00513754		AT2G32550	-0.526503	1.51888	0.00792249							AT5G43500	-0.395689	4.24812	0.0101416		AT4G11460	-0.498343	3.59432	0.0454326
						AT5G01910	0.336719	2.8703	0.0196792																	AT4G12740	0.429676	1.07634	0.0322961												AT5G38010	-0.662515	-0.0471886	0.0136996		AT4G21870	-0.526041	4.1991	0.0363351							AT3G46490	-0.392875	3.98132	0.00462715		AT4G21870	-0.496813	4.1991	0.0104149
						AT5G47455	0.336478	3.20415	0.0163252																	AT1G34245	0.417499	2.63107	0.0478501												AT3G17130	-0.653073	0.747251	0.00118648		AT5G62920	-0.524575	3.22698	0.000263589							AT3G02790	-0.383186	3.73504	0.00268613		AT3G50560	-0.492713	2.21984	0.0216907
						AT1G73620	0.336153	4.12902	0.0275833																	AT2G26360	0.416514	1.0565	0.0397939												AT1G02820	-0.646965	3.13634	0.000148065		AT2G41150	-0.523553	0.734735	0.0400409							AT2G16380	-0.376044	4.42725	0.00742441		AT1G26820	-0.489443	2.08886	0.0376823
						AT1G78600	0.33297	4.20621	0.000695421																	AT5G21280	0.414371	1.95909	0.0349984												AT1G78000	-0.639126	2.28095	0.0131417		AT4G38850	-0.522374	1.23088	0.0307178							AT5G60860	-0.375081	3.24019	0.00342207		AT4G16770	-0.486621	2.78778	8.17385e-07
						AT3G50070	0.332773	3.84041	0.0141124																	AT3G22760	0.405048	4.74785	1.73874e-06												AT2G28315	-0.63648	1.67162	0.00388889		AT3G49110	-0.511278	4.60131	0.0215555							AT4G03400	-0.372997	5.22385	0.00916581		AT1G29500	-0.485303	1.92139	0.0367433
						AT1G55200	0.332628	3.7265	0.000483352																	AT2G24300	0.404096	1.53182	0.034428												AT3G21010	-0.635625	0.790784	0.0179681		AT1G73870	-0.511141	3.79485	0.0143427							AT4G04020	-0.36905	6.14355	0.0128943		AT5G17000	-0.484568	3.08643	0.00626604
						AT1G34770	0.326893	2.18799	0.0214905																	AT1G56020	0.403021	2.05617	0.0427796												AT4G19810	-0.632561	2.58231	0.00386928		AT4G17340	-0.508956	5.93571	0.0307047							AT5G19190	-0.368045	5.69477	0.040918		AT5G22860	-0.478956	2.838	0.0016953
						AT3G17630	0.32578	1.7927	0.0266117																	AT2G37380	0.399165	2.74339	0.00626604												AT3G51910	-0.632233	1.37014	0.0260128		AT5G50720	-0.508508	0.884736	0.0370052							AT4G12900	-0.363894	3.24828	0.0257914		AT2G32290	-0.476608	2.86941	0.00653421
						AT1G23410	0.325766	3.69247	0.0105815																	AT5G52860	0.39879	3.87718	0.0189546												AT4G19950	-0.626679	0.998055	0.00970276		AT1G14280	-0.506724	4.82159	2.88176e-06							AT5G05590	-0.362287	2.76003	0.0463422		AT1G06080	-0.476367	1.69668	0.0474054
						AT3G62620	0.324887	2.96524	0.00131674																	AT3G43520	0.397054	5.61075	1.8209e-07												AT2G15020	-0.625949	4.82984	1.95159e-05		AT4G16870	-0.503108	5.41051	4.95129e-06							AT1G13100	-0.359298	2.61597	0.030154		AT1G24575	-0.475806	2.49259	0.00623495
						AT3G48900	0.323642	1.98044	0.0453841																	AT3G06630	0.392831	1.80097	0.0304889												AT4G20780	-0.625825	2.58108	0.000173267		AT3G02790	-0.502929	3.73504	5.79317e-06							AT5G47650	-0.357694	3.78397	0.00170604		AT2G29310	-0.474286	4.06685	9.61969e-05
						AT5G03670	0.322917	2.74488	0.00549062																	AT1G28130	0.390202	3.83713	0.0278734												AT5G54585	-0.625074	1.0885	0.043748		AT2G41870	-0.502092	3.41157	0.000607982							AT1G25230	-0.355323	4.17694	0.0364605		AT2G17280	-0.474281	0.985962	0.0307435
						AT3G22760	0.322435	4.74785	0.00014693																	AT5G18750	0.387892	3.22701	0.0105458												AT4G29050	-0.623114	1.39832	0.031295		AT2G46830	-0.499231	7.19839	9.40351e-05							AT4G19520	-0.349594	4.8205	0.0188703		AT5G17780	-0.472755	1.5602	0.00315234
																										AT5G48820	0.385115	2.47549	0.0244782												AT3G54260	-0.62309	2.61447	0.0361791		AT3G55710	-0.498392	3.5406	0.000400013							AT2G05160	-0.348126	3.52181	0.0268904		AT3G03020	-0.466985	1.87304	0.0178248
																										AT1G06040	0.384516	6.5782	2.23037e-07												AT3G49330	-0.615205	-0.103362	0.0477683		AT4G33666	-0.497876	4.71999	0.00591191							AT1G10060	-0.347543	3.54613	0.00381143		AT3G03820	-0.466584	1.76843	0.0307073
																										AT4G20320	0.384342	3.34363	0.0397856												AT4G36380	-0.614084	2.1984	0.000215285		AT3G03820	-0.496769	1.76843	0.0225249							AT3G55710	-0.341092	3.5406	0.0325754		AT3G07350	-0.461999	2.36235	0.0391859
																										AT4G09760	0.382215	3.95102	0.00185555												AT3G24460	-0.614042	3.20806	0.00091728		AT5G45840	-0.495868	1.69089	0.00286961							AT4G16690	-0.33981	3.81295	0.038044		AT5G57880	-0.461519	1.41645	0.0287638
																										AT1G23410	0.372221	3.69247	0.00352687												AT2G32540	-0.612801	5.48283	3.15919e-09		AT5G54470	-0.492693	1.27414	0.0465108							AT4G25170	-0.338486	5.93704	3.36173e-05		AT4G13575	-0.460191	4.96608	0.0112308
																										AT2G07170	0.371914	4.06122	0.00512573												AT4G22390	-0.611436	0.120549	0.042847		AT3G20130	-0.491415	1.83753	0.00385646							AT4G18220	-0.337032	2.99749	0.0316211		AT2G17036	-0.458301	0.945474	0.0167168
																										AT5G08070	0.369694	1.94275	0.0156945												AT2G26650	-0.610005	2.92071	0.00091728		AT2G38640	-0.490061	1.66949	0.0491927							AT2G18560	-0.332107	3.42529	0.00964279		AT1G11340	-0.454639	1.52649	0.0248112
																										AT1G06050	0.368255	1.90998	0.0116068												AT5G19600	-0.605622	3.21459	0.00313528		AT1G01390	-0.48919	2.56529	0.00254252							AT1G20850	-0.329552	5.1242	0.0498963		AT4G32870	-0.451595	1.66285	0.0185316
																										AT2G44450	0.36389	2.49511	0.0415525												AT1G01520	-0.605573	1.69538	0.021465		AT1G64500	-0.489031	6.2205	0.000793754							AT1G14280	-0.325424	4.82159	0.0110799		AT1G78530	-0.444619	1.94678	0.00489381
																										AT2G36050	0.360924	2.94884	0.00505407												AT4G15093	-0.605364	1.6398	0.000238312		AT5G55570	-0.48558	1.79886	0.00407515							AT5G12110	-0.322998	3.20896	0.0165217		AT5G17650	-0.441053	2.64891	0.00157585
																										AT4G14120	0.358073	1.87106	0.0208026												AT5G58570	-0.603401	2.53586	0.0391277		AT4G27310	-0.484933	3.65637	0.000459709												AT2G41990	-0.439971	2.76336	0.0416904
																										AT2G37390	0.358014	3.3984	0.0124055												AT5G46830	-0.601381	0.536644	0.0478301		AT3G23480	-0.481899	2.07771	0.0223824												AT2G46720	-0.43828	2.16929	0.00573256
																										AT2G20980	0.35501	2.80226	0.00351569												AT5G56870	-0.598973	3.56216	0.0119979		AT1G17600	-0.474634	2.90893	0.0352686												AT1G05540	-0.432448	2.9646	0.00299331
																										AT1G26930	0.35452	2.55142	0.011057												AT3G51970	-0.598417	0.376188	0.0380781		AT5G42460	-0.474554	1.33681	0.0139366												AT1G34760	-0.431405	2.99738	0.000561277
																										AT1G32190	0.352983	2.85701	0.0139484												AT5G53200	-0.597344	0.63098	0.0240896		AT3G21670	-0.469421	6.14296	0.00574802												AT5G66080	-0.429135	1.27346	0.0427255
																										AT4G09750	0.34452	3.4325	0.0224763												AT4G11550	-0.596335	0.224647	0.0405171		AT5G49740	-0.468987	5.72494	0.000221808												AT4G34650	-0.428981	2.76786	0.00267362
																										AT5G53210	0.342867	3.90902	0.00519894												AT3G21310	-0.591519	0.182177	0.0281748		AT1G33770	-0.467244	0.893396	0.0326721												AT3G62460	-0.425201	2.82516	0.0101991
																										AT3G52115	0.342416	1.87851	0.0337176												AT2G14900	-0.588402	1.38421	0.01145		AT5G45820	-0.466469	3.81613	0.00715339												AT2G16380	-0.424514	4.42725	0.000106456
																										AT1G44900	0.341201	5.23118	0.0022378												AT3G61920	-0.585208	2.40276	0.0179985		AT1G51440	-0.466347	1.72561	0.0428593												AT2G22980	-0.423641	3.80792	0.0143799
																										AT2G40550	0.336513	4.36629	0.000149013												AT3G13650	-0.584789	1.84768	0.00587642		AT5G48490	-0.4602	5.436	0.00554052												AT1G52342	-0.423537	3.31075	0.0439917
																										AT1G26330	0.335458	2.6979	0.0324468												AT5G51530	-0.583787	0.339337	0.0263978		AT1G70810	-0.460141	3.07914	0.000863582												AT1G74890	-0.422922	3.05432	0.00651387
																										AT4G02660	0.334303	3.06675	0.0234917												AT4G27300	-0.58338	3.86146	0.00494476		AT3G56220	-0.457483	1.4061	0.0329717												AT1G04770	-0.418608	4.47812	0.0103667
																										AT4G01270	0.333558	2.11265	0.0266339												AT5G58770	-0.580044	3.94697	0.00112726		AT3G18320	-0.453036	1.79633	0.00948625												AT3G59010	-0.417533	3.51499	0.0143048
																										AT3G07520	0.332099	2.88766	0.0164549												AT1G17610	-0.575464	1.50565	0.0113129		AT2G38170	-0.451939	7.9817	0.0139003												AT5G10250	-0.417288	2.85251	0.0300375
																										AT5G65210	0.330897	3.32121	0.03802												AT4G16745	-0.569702	0.263254	0.043748		AT3G21870	-0.451165	3.42842	0.0199282												AT1G60260	-0.415016	4.1336	0.048124
																										AT2G10931	0.330642	1.9614	0.0175208												AT3G25730	-0.559112	0.351631	0.0366361		AT5G39660	-0.44756	4.2561	0.0307178												AT1G07150	-0.414129	1.5216	0.0248387
																										AT3G23740	0.330517	3.41628	0.00101899												AT5G24155	-0.555523	1.82345	0.0170275		AT2G47260	-0.447213	2.32692	0.034537												AT2G01340	-0.41278	1.43663	0.0487445
																										AT4G11140	0.328872	2.21579	0.0375685												AT2G32290	-0.553582	2.86941	0.00220899		AT5G43500	-0.444432	4.24812	0.00103786												AT5G49730	-0.411801	6.08544	0.0155713
																										AT2G40520	0.327416	3.75165	0.00761632												AT5G52320	-0.550094	3.65784	0.0198017		AT5G49730	-0.441881	6.08544	0.0121862												AT1G54040	-0.411769	4.47112	0.0154481
																										AT3G58650	0.326477	4.6632	0.0239663												AT5G24380	-0.549834	3.39033	0.00474421		AT3G18070	-0.441259	1.11799	0.0447934												AT4G23240	-0.407241	1.38002	0.0307073
																										AT4G16807	0.32614	1.77123	0.0422896												AT5G61820	-0.548859	4.65836	0.0124316		AT2G19650	-0.435403	3.90546	0.00385646												AT2G41475	-0.406113	3.81023	8.80036e-05
																										AT1G10640	0.324107	4.4666	0.0216453												AT1G67070	-0.547817	1.34104	0.0105815		AT1G70790	-0.434274	2.81266	0.00298101												AT4G19200	-0.405501	5.97803	0.000149013
																										AT4G12540	0.322905	1.73282	0.0493918												AT4G06744	-0.546062	2.16872	0.0236086		AT3G47580	-0.434084	2.36413	0.00329451												AT3G57062	-0.404157	3.05649	0.00558396
																										AT2G46870	0.322885	3.79985	0.00066788												AT1G17860	-0.538202	2.19391	0.0332217		AT1G69526	-0.433094	2.27508	0.0124512												AT2G38210	-0.402347	2.03168	0.0324468
																																									AT4G17860	-0.538157	1.26144	0.035837		AT1G16960	-0.42749	2.36188	0.0166785												AT5G15240	-0.402045	1.92757	0.0330319
																																									AT3G56200	-0.533484	4.55083	0.00866744		AT3G14770	-0.426841	5.40904	0.000920223												AT2G12190	-0.401963	2.29259	0.0178399
																																									AT4G06534	-0.533088	0.849076	0.014175		AT5G59080	-0.423734	3.9681	0.00871585												AT5G42460	-0.4019	1.33681	0.0324468
																																									AT1G77760	-0.530101	8.23789	0.00684199		AT3G54500	-0.422233	7.57752	0.000107387												AT1G76878	-0.401602	1.94647	0.0169142
																																									AT4G35110	-0.527707	1.59044	0.0420062		AT1G56510	-0.422118	4.68524	0.000257623												AT3G06145	-0.399082	3.52176	0.00626604
																																									AT2G45800	-0.527142	0.615869	0.0236119		AT3G52360	-0.42115	3.68036	0.0257396												AT1G76690	-0.398803	2.02483	0.0324468
																																									AT5G20670	-0.525777	1.27293	0.0185922		AT2G18560	-0.419318	3.42529	0.000107387												AT3G46490	-0.398638	3.98132	0.00101899
																																									AT3G15356	-0.525345	5.56929	0.0380781		AT1G24575	-0.417911	2.49259	0.0329359												AT1G22690	-0.398515	4.80832	0.00576683
																																									AT1G01250	-0.522554	0.44077	0.0425245		AT1G80960	-0.414378	1.173	0.0325513												AT4G22690	-0.397447	5.57904	0.0262508
																																									AT1G33260	-0.521263	2.26468	0.00178029		AT2G31380	-0.410443	5.95081	0.000127039												AT1G49230	-0.397075	1.99712	0.0474403
																																									AT1G69870	-0.519839	5.81191	0.00014693		AT2G32290	-0.408585	2.86941	0.041121												AT3G16240	-0.389721	9.01531	0.0051613
																																									AT3G61880	-0.513245	1.95915	0.00113348		AT5G19190	-0.40556	5.69477	0.00233399												AT1G16390	-0.388277	3.6139	0.0178725
																																									AT2G42760	-0.510228	1.34803	0.0476826		AT4G19200	-0.401624	5.97803	0.000223538												AT1G78450	-0.386667	2.65863	0.0264754
																																									AT1G51440	-0.507306	1.72561	0.00762111		AT4G29905	-0.401535	6.47848	0.000842444												AT1G27360	-0.386145	3.31585	0.00828652
																																									AT5G62240	-0.502461	1.33227	0.0127301		AT5G06980	-0.399705	4.30328	0.00263839												AT1G56670	-0.385254	2.05401	0.0294319
																																									AT5G54690	-0.500063	0.985135	0.0484149		AT1G15830	-0.399115	3.56914	0.0139003												AT1G07180	-0.382081	5.70405	0.00178269
																																									AT1G33800	-0.497784	1.34673	0.0327759		AT4G34650	-0.39899	2.76786	0.00498141												AT2G23600	-0.381974	6.73612	4.77747e-05
																																									AT3G18950	-0.496796	1.48769	0.0138259		AT5G17650	-0.398305	2.64891	0.00767491												AT4G32340	-0.380666	5.45849	0.0022378
																																									AT4G15550	-0.493614	4.06472	0.00172359		AT1G60590	-0.394685	5.60777	0.00329451												AT5G54660	-0.380241	2.85131	0.00805242
																																									AT4G21760	-0.492788	3.40402	0.0128793		AT4G31240	-0.394081	1.55995	0.0392159												AT3G60290	-0.376989	1.62986	0.0283621
																																									AT2G47010	-0.491921	2.54857	0.00395011		AT4G38840	-0.393521	5.16151	0.00075323												AT4G31000	-0.374986	3.30195	0.026488
																																									AT4G39640	-0.490152	4.66495	4.34823e-07		AT1G55915	-0.392508	2.17329	0.00299345												AT1G62400	-0.374697	2.06324	0.00836522
																																									AT3G61160	-0.490082	2.29724	0.00475519		AT5G52900	-0.39229	3.35681	0.044988												AT2G02020	-0.372476	3.33164	0.00519525
																																									AT3G46490	-0.485612	3.98132	5.42187e-05		AT5G51370	-0.390764	1.78089	0.0111967												AT3G62550	-0.372279	5.32539	0.0281981
																																									AT2G03980	-0.485494	4.41588	0.00732573		AT1G68190	-0.390676	4.91246	0.000842444												AT5G62920	-0.371738	3.22698	0.0155693
																																									AT5G37550	-0.480734	0.81522	0.0366361		AT3G24100	-0.389126	3.24742	0.00478976												AT3G51470	-0.371237	3.23501	0.000207097
																																									AT5G25980	-0.47898	9.58448	0.000226712		AT5G38140	-0.386871	2.64594	0.0363351												AT1G08920	-0.371087	3.51569	0.0183007
																																									AT4G16680	-0.478533	1.75962	0.0373902		AT4G29990	-0.385688	1.70841	0.0296539												AT1G29430	-0.370396	2.84205	0.0367433
																																									AT5G52570	-0.478204	4.18277	0.002293		AT1G64572	-0.382424	1.5461	0.0293278												AT5G38420	-0.367608	12.1226	4.13131e-06
																																									AT1G05540	-0.477806	2.9646	0.000948229		AT1G03055	-0.38025	2.82485	0.0296888												AT3G18500	-0.366515	4.71607	0.00299331
																																									AT5G24120	-0.475504	4.62026	0.000190361		AT2G39690	-0.378672	2.89069	0.0307042												AT2G05632	-0.362246	2.42319	0.0104234
																																									AT3G26280	-0.472498	3.40667	0.0126692		AT2G42975	-0.377697	4.27999	0.0040485												AT3G16370	-0.362032	8.26195	9.61969e-05
																																									AT5G28910	-0.471198	2.20965	0.00762111		AT5G45370	-0.37637	1.86942	0.0193075												AT5G05060	-0.360418	4.57436	0.00360869
																																									AT3G27170	-0.470271	3.8523	0.00726736		AT5G44190	-0.374921	6.81211	1.2086e-09												AT5G36910	-0.360203	4.1272	0.0472735
																																									AT1G06080	-0.466992	1.69668	0.0343756		AT1G08920	-0.374533	3.51569	0.0224815												AT2G38995	-0.35864	3.19004	0.0235864
																																									AT3G21670	-0.465551	6.14296	0.00166385		AT1G66330	-0.373423	5.7956	4.34602e-08												AT4G27350	-0.357628	2.33878	0.0144289
																																									AT1G17600	-0.463142	2.90893	0.0232361		AT4G13810	-0.369019	3.40839	0.0223181												AT2G38230	-0.356834	7.4013	0.00162661
																																									AT5G24150	-0.4623	5.28809	0.0218424		AT3G50750	-0.3648	3.71527	0.000973156												AT5G55620	-0.356292	4.60962	0.00374271
																																									AT4G36830	-0.461648	1.12054	0.0478985		AT3G03360	-0.364534	2.70789	0.00401196												AT4G04020	-0.352131	6.14355	0.00782772
																																									AT3G19470	-0.460789	0.93748	0.041242		AT1G76878	-0.360253	1.94647	0.0497327												AT1G32780	-0.350884	2.3257	0.0307081
																																									AT4G22690	-0.459957	5.57904	0.00821077		AT1G68740	-0.360178	3.08511	0.0323068												AT4G14480	-0.349336	3.01636	0.0050968
																																									AT1G30500	-0.459115	1.53411	0.0185983		AT4G09350	-0.359013	4.70868	0.000569016												AT3G24100	-0.3486	3.24742	0.00929944
																																									AT2G17290	-0.456647	2.84558	0.00420596		AT2G21320	-0.358545	3.69131	0.0072301												AT5G12050	-0.347825	3.70583	0.0429481
																																									AT5G42460	-0.456054	1.33681	0.0103529		AT5G06790	-0.356855	2.93329	0.00229852												AT1G21540	-0.346492	2.53735	0.028188
																																									AT2G46720	-0.455409	2.16929	0.00724435		AT5G10650	-0.356043	2.74522	0.0126786												AT3G16670	-0.346178	7.31292	0.0261626
																																									AT1G08920	-0.452495	3.51569	0.00289248		AT4G16770	-0.355654	2.78778	0.000611586												AT5G56520	-0.34599	2.60099	0.0255809
																																									AT5G40390	-0.450811	4.65536	0.000486103		AT4G17840	-0.355197	5.56173	0.00129722												AT5G59130	-0.345808	4.12379	0.0376221
																																									AT2G30100	-0.449753	4.55119	0.000154929		AT2G35810	-0.355129	3.27872	0.0089913												AT2G28760	-0.345397	3.50528	0.011902
																																									AT5G58120	-0.448616	3.39379	0.00147144		AT2G17290	-0.354386	2.84558	0.0419762												AT5G26000	-0.343934	10.9734	0.00121913
																																									AT3G53960	-0.44708	3.14536	0.0008583		AT5G53590	-0.352565	2.88879	0.00436677												AT3G61210	-0.341933	3.98356	0.0133415
																																									AT3G11420	-0.444824	3.01973	0.000365095		AT2G20250	-0.351882	2.2734	0.0225249												AT1G76680	-0.341637	4.82344	0.0493202
																																									AT4G35090	-0.44464	9.86205	0.000321369		AT1G10370	-0.351327	5.73932	0.0315618												AT2G43120	-0.339725	3.69281	0.0163606
																																									AT5G27350	-0.443317	5.88865	3.70893e-05		AT3G51075	-0.351152	3.30981	0.0336636												AT1G75280	-0.338061	5.86568	0.000604272
																																									AT5G05380	-0.440307	1.03708	0.0339674		AT2G32540	-0.348887	5.48283	0.00974231												AT1G64660	-0.336765	2.8572	0.0216453
																																									AT4G23260	-0.439233	3.97651	0.0359908		AT3G56290	-0.348523	6.16335	0.00563175												AT5G43260	-0.335302	3.87738	0.00523126
																																									AT3G04110	-0.438724	2.29478	0.00852628		AT1G62250	-0.346702	4.58986	0.00049934												AT2G23840	-0.334544	3.28914	0.0154481
																																									AT1G64780	-0.435938	4.41627	0.0136382		AT1G01240	-0.344823	3.51638	0.013227												AT3G52720	-0.332975	6.13838	0.0103837
																																									AT3G04000	-0.435217	1.64472	0.0267854		AT4G04020	-0.344333	6.14355	0.013215												AT3G02790	-0.331443	3.73504	0.00519449
																																									AT4G34650	-0.434767	2.76786	0.000586805		AT4G16990	-0.344093	7.61689	0.000569016												AT5G58120	-0.330656	3.39379	0.0214345
																																									AT4G15530	-0.434597	5.52929	0.042446		AT4G01460	-0.343344	3.79649	0.00113178												AT3G21670	-0.330338	6.14296	0.0419363
																																									AT4G17250	-0.433497	2.61339	0.00445174		AT4G19170	-0.342243	6.04883	0.0258487												AT4G16990	-0.327793	7.61689	0.000912955
																																									AT1G68600	-0.432849	4.11577	0.021042		AT3G16670	-0.3413	7.31292	0.0393263												AT5G10605	-0.327552	3.48484	0.00866994
																																									AT4G30090	-0.432214	0.919911	0.0344646		AT3G03870	-0.339279	3.16664	0.019717												AT1G23390	-0.32536	6.00021	0.0104108
																																									AT4G01440	-0.431126	2.28172	0.00346322		AT5G45350	-0.339016	5.17993	0.0491271												AT4G13345	-0.325073	3.20073	0.00534932
																																									AT3G47580	-0.43066	2.36413	0.00130103		AT2G37970	-0.338496	4.42438	0.0406691												AT1G69523	-0.323288	3.81697	0.0191287
																																									AT3G26590	-0.42975	3.34416	0.00402325		AT3G53420	-0.337629	9.20854	0.000671903												AT1G68540	-0.323044	3.08399	0.00320071
																																									AT1G08570	-0.427677	6.06894	1.54763e-08		AT3G26180	-0.337246	4.74303	0.00385646												AT3G48720	-0.322914	5.42848	0.00967178
																																									AT1G05560	-0.426546	4.37564	0.00118648		AT2G25900	-0.337101	5.44772	0.0032082
																																									AT3G57020	-0.426361	4.98578	8.54417e-05		AT1G71030	-0.336883	3.47049	0.0249737
																																									AT5G17000	-0.426109	3.08643	0.0153171		AT4G37560	-0.333503	4.36298	0.0268088
																																									AT1G32900	-0.425013	6.4151	0.00166635		AT5G15950	-0.333293	5.82946	0.00329451
																																									AT2G12190	-0.423258	2.29259	0.00945035		AT1G13080	-0.332244	4.55024	0.0180458
																																									AT1G59960	-0.422463	3.65059	0.00014693		AT3G14760	-0.331184	2.82151	0.00561006
																																									AT1G66540	-0.421335	2.17544	0.034113		AT3G11090	-0.330976	3.06371	0.0203
																																									AT2G32870	-0.420957	4.16576	0.0380781		AT4G19520	-0.330001	4.8205	0.0215555
																																									AT1G68440	-0.419924	5.94202	0.00031903		AT1G15170	-0.329422	2.82135	0.015019
																																									AT3G21230	-0.419645	2.20425	0.0382625		AT1G18460	-0.32931	5.2743	2.23331e-06
																																									AT5G63160	-0.419039	6.06636	0.0336045		AT5G18430	-0.328544	3.38564	0.0338925
																																									AT5G16340	-0.41785	0.671919	0.0344412		AT1G69170	-0.32731	2.70938	0.0134493
																																									AT1G33170	-0.416278	5.07859	0.00276981		AT5G39080	-0.325644	5.25483	0.00322936
																																									AT2G30140	-0.415531	3.94384	0.0425257		AT5G65890	-0.325382	3.40422	0.015436
																																									AT1G16390	-0.414669	3.6139	0.00832789		AT1G55265	-0.325143	2.955	0.0497327
																																									AT1G20470	-0.411632	0.898132	0.0459894		AT3G22420	-0.323525	4.68062	0.00031146
																																									AT5G48180	-0.410071	6.17903	0.0230505		AT4G00780	-0.323303	6.05577	0.000111014
																																									AT5G14760	-0.409226	4.81516	0.000978636
																																									AT3G62260	-0.408521	2.24114	0.00426634
																																									AT4G02420	-0.406303	3.90407	0.0428102
																																									AT1G18870	-0.406	2.06039	0.0193605
																																									AT3G18320	-0.403909	1.79633	0.0214968
																																									AT1G15170	-0.403562	2.82135	0.000757428
																																									AT2G40100	-0.403425	6.03255	0.0160971
																																									AT2G32550	-0.402979	1.51888	0.0307776
																																									AT1G07180	-0.402266	5.70405	0.000370529
																																									AT1G28400	-0.400885	5.79247	0.0246278
																																									AT1G58520	-0.400196	5.2946	6.11408e-05
																																									AT1G16310	-0.399021	1.43518	0.0200626
																																									AT1G07150	-0.398821	1.5216	0.0428924
																																									AT3G14067	-0.398749	7.42265	0.0105318
																																									AT1G63180	-0.398137	2.85564	0.00327466
																																									AT4G15500	-0.397857	1.52631	0.0367932
																																									AT1G01420	-0.397544	3.07619	0.00481549
																																									AT1G28390	-0.3973	2.18743	0.0143628
																																									AT1G28570	-0.397065	2.79063	0.00945035
																																									AT2G38010	-0.397018	4.17424	0.000347001
																																									AT1G21540	-0.394564	2.53735	0.011848
																																									AT3G47570	-0.393719	3.15143	0.0252008
																																									AT5G05060	-0.393064	4.57436	0.00113348
																																									AT3G55990	-0.391522	2.76934	0.0321764
																																									AT4G18780	-0.390391	3.37085	0.0494651
																																									AT1G64950	-0.389281	4.93984	1.85963e-05
																																									AT3G01550	-0.388876	5.4175	7.2139e-05
																																									AT4G24140	-0.388468	1.97545	0.0302883
																																									AT3G52710	-0.385835	2.51226	0.0226758
																																									AT5G27150	-0.384197	5.83229	2.58204e-05
																																									AT3G55130	-0.383893	5.05355	0.000138206
																																									AT1G21680	-0.383512	5.38167	0.0278871
																																									AT3G23090	-0.382856	2.31608	0.0206523
																																									AT2G42900	-0.382511	1.56581	0.0456163
																																									AT3G20820	-0.382238	6.7992	8.4457e-07
																																									AT3G48310	-0.381973	4.14562	0.000439886
																																									AT5G55570	-0.381264	1.79886	0.0143628
																																									AT2G41040	-0.37937	3.88208	1.33526e-05
																																									AT1G76690	-0.379345	2.02483	0.0383851
																																									AT4G30470	-0.379167	4.55315	0.00321861
																																									AT2G24550	-0.378524	3.11941	0.0273874
																																									AT5G47560	-0.37619	6.75953	1.33526e-05
																																									AT4G23990	-0.375807	4.39298	0.00358304
																																									AT3G13110	-0.375168	6.50357	4.02449e-06
																																									AT4G31140	-0.375035	4.19028	0.00014693
																																									AT5G17780	-0.374324	1.5602	0.0121642
																																									AT2G22240	-0.374117	4.12165	0.00876483
																																									AT1G76570	-0.372309	3.43686	0.00365619
																																									AT5G66490	-0.37071	2.20113	0.0370504
																																									AT1G12220	-0.370148	2.68338	0.0454751
																																									AT4G02630	-0.369873	4.19655	0.000215285
																																									AT1G74020	-0.369704	3.32169	0.00660536
																																									AT1G60390	-0.369386	2.76199	0.0419866
																																									AT1G04800	-0.368209	7.1484	0.00794888
																																									AT2G36800	-0.36718	2.71382	0.0285707
																																									AT1G06430	-0.366866	6.67034	0.000262857
																																									AT4G30530	-0.366636	6.50503	0.0496498
																																									AT1G17100	-0.36497	6.74245	2.82691e-05
																																									AT4G10120	-0.364797	7.25505	0.00952068
																																									AT4G17090	-0.364378	8.98671	0.00023276
																																									AT2G47800	-0.363329	5.52198	0.00905392
																																									AT1G03055	-0.362856	2.82485	0.0130703
																																									AT1G33110	-0.362141	5.38692	0.000618689
																																									AT3G05165	-0.361902	4.91817	0.00998832
																																									AT3G03450	-0.361808	2.70419	0.0136382
																																									AT4G11360	-0.361494	3.10456	0.0105815
																																									AT4G27350	-0.360724	2.33878	0.0128793
																																									AT1G13100	-0.360043	2.61597	0.011925
																																									AT4G37320	-0.359877	3.62613	5.50061e-05
																																									AT5G44030	-0.358867	3.91061	0.0170577
																																									AT5G55970	-0.35793	2.03449	0.0441721
																																									AT1G68530	-0.357582	8.0794	0.000266466
																																									AT5G54530	-0.357476	1.59557	0.0326425
																																									AT1G01120	-0.357454	5.84466	0.00224664
																																									AT2G23180	-0.356983	2.36974	0.0341173
																																									AT3G55470	-0.356074	2.17939	0.0424982
																																									AT1G37130	-0.356042	10.6153	0.00642146
																																									AT5G25610	-0.355054	7.78447	0.0105815
																																									AT3G23880	-0.354684	2.5867	0.0339674
																																									AT3G27200	-0.354317	2.53289	0.032667
																																									AT4G01070	-0.354191	5.97244	0.002257
																																									AT1G30510	-0.35307	4.35692	0.00267945
																																									AT1G55915	-0.352904	2.17329	0.00426235
																																									AT2G37970	-0.352398	4.42438	0.00643541
																																									AT5G47550	-0.352392	3.25192	0.00952068
																																									AT1G78230	-0.351196	5.039	0.000397181
																																									AT2G22420	-0.350722	2.81568	0.0123253
																																									AT2G40110	-0.350653	2.08546	0.0417194
																																									AT1G10370	-0.350594	5.73932	0.0128326
																																									AT3G54830	-0.350436	4.94309	0.00998832
																																									AT4G33150	-0.350362	3.23442	0.0107618
																																									AT3G44970	-0.349878	4.37832	0.0453841
																																									AT4G38810	-0.347178	5.11983	0.000173267
																																									AT3G21240	-0.345973	3.36658	0.00538567
																																									AT1G64500	-0.345514	6.2205	0.00146303
																																									AT2G26690	-0.344793	6.28519	0.0026133
																																									AT4G18220	-0.343446	2.99749	0.00471022
																																									AT2G17520	-0.343334	4.00169	0.00443588
																																									AT5G54130	-0.34306	4.66074	0.00762111
																																									AT3G16670	-0.342996	7.31292	0.0240896
																																									AT1G12550	-0.342932	1.87461	0.0417194
																																									AT2G05520	-0.342013	8.79154	0.00453272
																																									AT5G49730	-0.341642	6.08544	0.0449701
																																									AT5G58350	-0.341264	3.34616	0.0134877
																																									AT1G12240	-0.340258	7.05311	0.0197771
																																									AT3G28450	-0.339301	3.47592	0.0283907
																																									AT2G03550	-0.338628	5.13819	0.00327466
																																									AT1G55960	-0.3385	6.31083	0.00660536
																																									AT3G01490	-0.338461	4.12808	0.024828
																																									AT4G19170	-0.337633	6.04883	0.0170577
																																									AT2G40900	-0.337382	2.4035	0.0359562
																																									AT3G44820	-0.33737	3.42111	0.015595
																																									AT1G17060	-0.336855	1.73744	0.0319196
																																									AT1G14340	-0.336745	2.83493	0.00178029
																																									AT3G03870	-0.336214	3.16664	0.0147777
																																									AT1G61300	-0.336207	4.92512	0.00386002
																																									AT1G42550	-0.33605	7.07045	2.02169e-06
																																									AT1G01390	-0.335516	2.56529	0.0299879
																																									AT1G68570	-0.334844	6.05489	0.0143628
																																									AT1G78670	-0.334721	4.53371	0.000432032
																																									AT3G05990	-0.334687	3.68525	0.000537126
																																									AT2G24190	-0.33437	1.92942	0.0450146
																																									AT1G17050	-0.330243	5.83428	8.12808e-05
																																									AT2G24540	-0.329199	3.74653	0.0260128
																																									AT1G47128	-0.328599	7.91891	2.47268e-05
																																									AT1G65560	-0.328387	2.90877	0.00520373
																																									AT5G43260	-0.328246	3.87738	0.00491611
																																									AT2G34070	-0.328041	4.32006	0.0226072
																																									AT3G47430	-0.325599	4.88579	0.000370529
																																									AT3G44320	-0.325258	3.16945	0.0201876
																																									AT3G17800	-0.32509	6.13533	1.23227e-06
																																									AT2G18570	-0.324813	2.8062	0.00608882
																																									AT3G52060	-0.324189	5.93055	0.00876284
																																									AT2G48020	-0.323227	5.28091	9.62266e-05
																																									AT5G03490	-0.323191	2.76253	0.0237797
																																									AT3G07720	-0.323033	4.33071	0.00998832
																																									AT1G70660	-0.323013	3.88503	0.00123409
																																									AT1G70580	-0.322964	6.12765	0.000226712
																																									AT4G37310	-0.322643	4.69717	0.000277305
																																									AT3G55710	-0.322245	3.5406	0.0198996

### Sheet: DEG phot2 20C
Differentially Expressed Genes
phot2 vs Col0
20C
	UP Regulated																																				DOWN Regulated
	ZT0					ZT4					ZT8					ZT12					ZT16					ZT20					ZT24						ZT0					ZT4					ZT8					ZT12					ZT16					ZT20					ZT24
	GeneID	logFC	logCPM	FDR		GeneID	logFC	logCPM	FDR		GeneID	logFC	logCPM	FDR		GeneID	logFC	logCPM	FDR		GeneID	logFC	logCPM	FDR		GeneID	logFC	logCPM	FDR		GeneID	logFC	logCPM	FDR			GeneID	logFC	logCPM	FDR		GeneID	logFC	logCPM	FDR		GeneID	logFC	logCPM	FDR		GeneID	logFC	logCPM	FDR		GeneID	logFC	logCPM	FDR		GeneID	logFC	logCPM	FDR		GeneID	logFC	logCPM	FDR
	AT1G75945	5.5812	2.34183	1.00955e-37		AT1G75945	7.42748	2.34183	7.0643e-41		AT1G75945	7.43572	2.34183	1.93114e-38		AT1G75945	6.48393	2.34183	7.8726e-39		AT1G75945	7.49034	2.34183	1.59913e-41		AT1G75945	7.19418	2.34183	3.77346e-39		AT1G75945	7.65812	2.34183	8.25127e-39			AT5G58140	-3.99518	7.04451	9.60833e-101		AT5G58140	-4.1822	7.04451	2.94192e-103		AT5G58140	-3.87649	7.04451	5.40662e-100		AT5G58140	-4.0061	7.04451	1.88783e-101		AT5G58140	-4.14749	7.04451	6.15447e-103		AT5G58140	-3.84594	7.04451	3.89726e-99		AT5G58140	-4.14137	7.04451	4.59405e-102
	AT1G64795	9.91848	-0.746412	1.10983e-28		AT1G64795	7.73869	-0.746412	1.18024e-17		AT1G64795	7.2155	-0.746412	2.80508e-14		AT1G64795	7.61445	-0.746412	3.52264e-17		AT1G64795	7.49096	-0.746412	5.35231e-17		AT1G64795	8.68997	-0.746412	1.70534e-22		AT1G64795	9.77445	-0.746412	2.40585e-27			AT5G11330	-1.32963	5.28037	1.96752e-44		AT5G11330	-1.23213	5.28037	7.0643e-41		AT5G11330	-1.22154	5.28037	8.70337e-41		AT5G11330	-1.23982	5.28037	3.68427e-42		AT5G11330	-1.27757	5.28037	5.15744e-43		AT5G11330	-1.38978	5.28037	3.05613e-46		AT5G11330	-1.41258	5.28037	9.72029e-47
	AT3G44265	7.90041	0.39283	1.91668e-12		AT1G08465	0.388766	3.98895	1.96102e-09		AT3G44265	8.76875	0.39283	2.08877e-09		AT3G44265	10.2173	0.39283	1.54198e-13		AT1G08465	0.474618	3.98895	2.70888e-13		AT3G44265	9.25111	0.39283	7.4145e-13		AT3G44265	11.735	0.39283	9.28365e-13			AT3G42658	-3.47522	0.782873	3.55404e-15		AT1G27565	-5.85403	-0.395886	9.68742e-16		AT1G27565	-6.35379	-0.395886	1.98078e-16		AT1G27565	-5.71327	-0.395886	5.72157e-14		AT1G27565	-6.51042	-0.395886	2.06452e-17		AT3G42658	-3.32526	0.782873	4.0705e-14		AT3G42658	-3.37948	0.782873	1.58315e-14
	AT1G08465	0.379097	3.98895	7.00027e-09		AT3G44265	7.01891	0.39283	9.58121e-08		AT1G08465	0.366208	3.98895	1.89585e-08		AT5G67160	0.975784	1.45321	9.07319e-08		AT3G44265	10.537	0.39283	1.04877e-09		AT1G08465	0.391597	3.98895	2.02082e-09		AT1G08465	0.424657	3.98895	1.07443e-10			AT1G27565	-5.32959	-0.395886	2.86402e-14		AT3G42658	-3.29191	0.782873	2.37119e-14		AT3G42658	-3.26825	0.782873	8.23363e-14		AT3G42658	-3.2768	0.782873	1.35471e-13		AT1G53480	-7.1646	2.16878	2.99028e-12		AT1G27565	-4.97432	-0.395886	1.47132e-13		AT1G27565	-4.55083	-0.395886	8.24913e-11
	AT2G43010	0.684791	5.02271	5.1602e-05		AT5G67160	0.868753	1.45321	3.72922e-07		AT5G03760	0.464825	6.15132	3.33443e-08		AT1G08465	0.348765	3.98895	1.08249e-07		AT5G67160	0.944303	1.45321	1.91447e-08		AT5G67160	0.876599	1.45321	1.00847e-05		AT5G47050	0.472592	3.72425	0.000491932			AT1G53480	-6.1803	2.16878	4.62713e-11		AT1G53480	-7.94394	2.16878	2.74918e-12		AT1G53480	-7.56984	2.16878	9.93472e-12		AT1G53480	-6.67884	2.16878	1.33729e-09		AT3G42658	-2.85798	0.782873	5.77187e-12		AT1G53480	-7.7732	2.16878	2.06125e-12		AT1G53480	-6.96172	2.16878	2.06413e-10
	AT2G29670	0.605319	5.63616	0.000112034		AT2G46870	0.362157	3.79985	6.93011e-05		AT5G67160	1.03844	1.45321	5.26461e-08		AT1G78570	0.557043	7.80436	1.14252e-05		AT1G32170	0.791001	1.56589	6.41478e-05		AT4G04410	0.903401	4.51554	0.000139386		AT5G67160	0.711982	1.45321	0.000491932			AT3G30720	-2.45123	2.14818	1.22513e-06		AT5G35935	-1.72083	3.99654	2.44391e-08		AT5G17780	-0.791813	1.5602	4.73946e-07		AT4G16870	-0.500751	5.41051	1.7152e-05		AT3G60170	-8.97402	-2.59978	1.97427e-05		AT3G30720	-2.66454	2.14818	3.16378e-08		AT3G30720	-1.85311	2.14818	0.000491932
	AT5G45820	0.865809	3.81613	0.000969723		AT4G01410	0.472051	2.8365	0.00032881		AT5G46600	0.87544	1.18926	5.10016e-07		AT4G34590	0.344424	5.31437	2.73107e-05		AT3G07340	0.520613	3.04796	0.000700825		AT4G34590	0.325168	5.31437	0.000139386		AT3G21720	4.86767	-1.50794	0.00079338			AT1G53490	-1.06289	1.0031	5.63559e-06		AT3G30720	-2.32725	2.14818	7.58734e-06		AT1G49320	-0.820349	2.49321	6.42521e-06		AT3G60170	-7.92507	-2.59978	0.000255732		AT2G00840	-3.33662	-2.08959	0.000174018		AT3G60170	-7.65324	-2.59978	3.61458e-05		AT2G00840	-3.51766	-2.08959	0.000768363
	AT5G67160	0.621199	1.45321	0.0044305		AT1G11740	1.05827	1.50055	0.00032881		AT4G36870	0.381834	4.88086	8.23201e-07		AT1G27030	0.509083	4.15143	6.84368e-05		AT2G32960	0.410803	3.42307	0.00557905		AT2G29660	0.548597	2.6017	0.00104803		AT5G07980	0.349729	4.87468	0.00139275			AT5G17780	-0.72879	1.5602	5.63559e-06		AT1G59960	-0.476831	3.65059	2.93092e-05		AT3G30720	-2.1708	2.14818	2.72927e-05		AT3G30720	-1.86486	2.14818	0.000743289		AT4G16870	-0.458727	5.41051	0.000273039		AT4G16870	-0.380771	5.41051	0.00365422		AT3G60170	-4.84173	-2.59978	0.0136064
	AT4G04410	0.701731	4.51554	0.00453749		AT5G21482	0.354793	4.25144	0.00139216		AT2G34150	0.523884	3.23576	8.88556e-06		AT3G55120	0.42978	5.35912	9.01172e-05		AT2G31730	0.495328	2.55966	0.00664286		AT1G15550	0.601888	2.92195	0.00137701		AT5G58670	0.545409	3.22598	0.00204281			AT3G60170	-8.32729	-2.59978	0.000122397		AT4G16870	-0.453085	5.41051	0.000368655		AT3G61490	-0.500441	3.60805	0.000251227		AT2G00840	-2.46382	-2.08959	0.00883938		AT3G30720	-1.71288	2.14818	0.00386648		AT2G00840	-2.86447	-2.08959	0.00550414		AT4G16870	-0.386887	5.41051	0.0148908
	AT5G64180	0.413411	2.15417	0.00736568		AT5G45280	0.383011	4.08301	0.00139216		AT2G27402	0.520064	6.34223	1.40378e-05		AT2G31750	0.339176	5.86441	0.000339568		AT5G46600	0.631402	1.18926	0.00699803		AT1G25250	0.648304	1.70797	0.00137701		AT4G30960	0.499582	6.70339	0.00206028			AT2G00840	-3.42425	-2.08959	0.000222566		AT1G51270	-1.1287	1.27697	0.00065024		AT4G16870	-0.429018	5.41051	0.000274151		AT3G23510	-0.968504	1.49153	0.00166132		AT1G53490	-1.11384	1.0031	2.532e-06		AT1G53490	-0.989839	1.0031	6.68058e-05		AT1G53490	-0.687548	1.0031	0.0397201
	AT3G54500	0.324339	7.57752	0.0110152		AT3G50340	0.479399	3.19385	0.00139216		AT1G27030	0.504314	4.15143	5.41744e-05		AT5G47050	0.466772	3.72425	0.000365689		AT1G27030	0.401145	4.15143	0.00956407		AT3G11000	0.725871	1.22978	0.00230436		AT5G50915	0.442269	3.85519	0.00614513			AT1G28570	-0.596129	2.79063	0.00032243		AT1G53490	-0.848249	1.0031	0.00139216		AT2G00840	-3.24033	-2.08959	0.000281213		AT4G22690	-0.55627	5.57904	0.00166132		AT3G23510	-1.0955	1.49153	1.97427e-05		AT3G23510	-1.09186	1.49153	3.56231e-05		AT1G59960	-0.335189	3.65059	0.0148908
	AT5G43780	0.420671	4.58366	0.0165631		AT1G32170	0.670384	1.56589	0.00175714		AT2G33810	0.866795	1.19855	8.2124e-05		AT5G13930	0.694738	8.50301	0.000631137		AT4G17350	0.498379	1.9934	0.012139		AT2G36630	0.323819	4.19671	0.00361933		AT3G05490	0.381073	3.7133	0.0125766			AT4G01390	-1.4406	2.3694	0.000686383		AT2G06995	-2.00672	-0.583528	0.00139216		AT3G60170	-7.72868	-2.59978	0.000455202		AT1G15125	-1.18042	4.15722	0.00166132		AT5G17780	-0.568339	1.5602	0.000936953		AT5G17780	-0.502936	1.5602	0.0253156		AT4G01390	-1.33509	2.3694	0.00308146
	AT5G47050	0.362022	3.72425	0.0198948		AT4G21215	0.552319	3.06699	0.00319561		AT2G46870	0.333768	3.79985	0.000251227		AT3G62820	0.452293	4.08861	0.000737373		AT5G61440	0.501454	4.2911	0.0124372		AT5G20740	0.552941	3.54467	0.00366521		AT5G66400	1.80755	1.99775	0.0136064			AT2G32550	-0.726232	1.51888	0.00104613		AT4G16857	-0.745215	1.0878	0.00139216		AT1G09480	-0.860222	0.26932	0.000618777		AT5G62240	-0.737947	1.33227	0.0264627		AT5G62240	-0.856528	1.33227	0.0124372		AT1G15125	-1.04633	4.15722	0.00975905		AT4G04223	-2.0218	1.03506	0.0096278
	AT5G06980	0.331822	4.30328	0.0198948		AT5G65640	0.594104	2.77095	0.00458312		AT4G17680	0.58852	2.68078	0.000279249		AT5G07980	0.343898	4.87468	0.000922664		AT5G03670	0.348373	2.74488	0.0162195		AT3G27250	1.37136	0.294372	0.00494472		AT5G43780	0.444324	4.58366	0.0136064			AT2G44460	-1.53955	1.30915	0.00184918		AT2G00840	-2.74969	-2.08959	0.00319561		AT2G06995	-1.92244	-0.583528	0.000666228		AT4G04223	-2.92363	1.03506	3.77048e-05		AT4G22690	-0.504927	5.57904	0.0157483		AT1G59960	-0.330013	3.65059	0.0116378		AT5G35935	-0.950676	3.99654	0.0142318
	AT5G55950	0.60007	1.18827	0.0202712		AT3G62820	0.402383	4.08861	0.00598769		AT1G76240	0.582913	2.44145	0.000329805		AT5G05270	0.544557	6.34995	0.000922664		AT1G14600	0.520457	1.29607	0.0203813		AT5G03670	0.366212	2.74488	0.00975905		AT4G04410	0.659208	4.51554	0.0189965			AT1G48470	-1.0924	-0.50909	0.00341974		AT3G47580	-0.422923	2.36413	0.00598769		AT4G16857	-0.691843	1.0878	0.000950582		AT4G06746	-1.08487	0.229191	0.000922664		AT3G53960	-0.420596	3.14536	0.00515937		AT4G22690	-0.433206	5.57904	0.0495224		AT3G46370	-0.543336	3.02755	0.0161446
	AT4G30960	0.395261	6.70339	0.0290088		AT3G58620	0.349592	3.63108	0.00648918		AT5G43780	0.531022	4.58366	0.000332048		AT4G24540	0.588998	2.35525	0.00103044		AT4G02825	0.91737	1.9101	0.0213487		AT5G43780	0.442449	4.58366	0.010246		AT3G07340	0.391094	3.04796	0.0273149			AT1G78990	-1.07219	0.626701	0.00352712		AT5G55570	-0.495657	1.79886	0.00625038		AT4G01390	-1.35285	2.3694	0.000950582		AT3G23550	-1.49535	1.74704	0.0055572		AT1G78270	-0.46368	3.61412	0.00860382		AT5G35935	-1.28248	3.99654	5.20937e-05		AT4G01490	-0.604882	1.91472	0.0403566
	AT4G21215	0.537083	3.06699	0.0308541		AT4G13195	0.585364	1.68618	0.00679239		AT1G11545	0.520641	4.59225	0.000471014		AT2G34150	0.400409	3.23576	0.00109327		AT5G22460	0.766747	0.563108	0.0227944		AT5G62430	0.531721	4.23969	0.0106938		AT5G20960	0.561749	3.99827	0.0288608			AT4G09900	-0.3846	3.84404	0.0044305		AT3G48720	-0.400316	5.42848	0.00648918		AT2G05380	-1.02376	6.94065	0.00136686		AT3G46370	-0.562442	3.02755	0.00661685		AT2G24010	-1.01822	-0.625483	0.0157483		AT2G24010	-1.21172	-0.625483	0.00131618		AT5G61070	-0.579284	0.637512	0.0435022
	AT2G20770	0.367917	1.70701	0.038017		AT3G07340	0.417032	3.04796	0.00873617		AT5G07980	0.34319	4.87468	0.000950582		AT5G17050	0.409169	6.06445	0.00120996		AT4G30960	0.413748	6.70339	0.0257221		AT4G24540	0.501353	2.35525	0.0110081		AT1G23205	0.442841	5.17275	0.0309444			AT5G62240	-0.687335	1.33227	0.00585475		AT5G58120	-0.419644	3.39379	0.00676796		AT1G01070	-0.637745	2.71929	0.0017003		AT1G78270	-0.40945	3.61412	0.00699464		AT5G55570	-0.529048	1.79886	0.0157483		AT5G58120	-0.453862	3.39379	0.00262718		AT5G43500	-0.569647	4.24812	4.05958e-05
	AT5G09220	0.359608	6.49768	0.038017		AT4G23010	0.371817	3.6462	0.0156827		AT4G01600	0.5478	1.75513	0.000950582		AT5G08640	0.476669	6.44966	0.00123995		AT5G14000	0.989452	-0.0797886	0.0261728		AT4G37800	0.337672	6.86574	0.0113803		AT4G30920	0.429301	7.2449	0.0342543			AT3G46370	-0.560545	3.02755	0.00585475		AT5G17780	-0.470842	1.5602	0.00679239		AT3G23510	-0.91436	1.49153	0.00308137		AT4G29270	-1.08566	1.52607	0.0149006		AT4G05110	-0.660086	0.936282	0.0270444		AT4G01490	-0.653606	1.91472	0.00579515		AT1G06080	-0.645324	1.69668	0.0117704
						AT2G31730	0.433669	2.55966	0.0161716		AT4G30960	0.489637	6.70339	0.00147565		AT4G30960	0.491821	6.70339	0.00137239		AT3G47380	0.452987	2.07455	0.0270444		AT5G18360	0.690053	0.968416	0.0120572		AT2G22800	0.516589	1.50796	0.0345434			AT3G47580	-0.416054	2.36413	0.00585475		AT2G17036	-0.617332	0.945474	0.00873617		AT5G50130	-0.481397	2.41351	0.00308137		AT3G16530	-0.736321	5.6755	0.018076		AT2G26010	-2.53291	0.392292	0.0388299		AT2G06995	-1.60069	-0.583528	0.00753454		AT3G61490	-0.367627	3.60805	0.0189965
						AT5G44720	0.369948	5.4728	0.0161716		AT2G17300	0.41859	3.57119	0.00266207		AT2G16890	0.647219	3.14568	0.00141068		AT5G50915	0.368041	3.85519	0.0270444		AT2G31730	0.451332	2.55966	0.0144413		AT4G30950	0.355087	9.18003	0.0360537			AT1G59960	-0.347879	3.65059	0.00624995		AT1G63350	-0.775855	0.99738	0.0138315		AT3G13960	-0.496993	3.6209	0.00349875		AT2G26010	-2.43374	0.392292	0.0222104		AT5G61070	-0.582928	0.637512	0.0437598		AT4G06746	-0.817774	0.229191	0.0298599		AT4G23990	-0.391871	4.39298	0.0367589
						AT1G27030	0.396299	4.15143	0.0175673		AT3G07340	0.451275	3.04796	0.00316245		AT3G51240	0.55779	6.29792	0.00141538		AT5G52120	0.585284	1.34162	0.0292611		AT3G61970	0.341054	2.68408	0.0158484		AT1G11740	0.75541	1.50055	0.0429901			AT3G23510	-0.795947	1.49153	0.00661419		AT2G40610	-0.593061	4.80385	0.0157988		AT3G14990	-0.4112	5.97452	0.0036459		AT3G53960	-0.331467	3.14536	0.0269056		AT3G16530	-0.722874	5.6755	0.0487776		AT1G78270	-0.350855	3.61412	0.0384562		AT5G38005	-1.89393	-1.45704	0.00505599
						AT1G11545	0.419317	4.59225	0.0178516		AT3G59710	1.34921	-0.600935	0.0033097		AT1G70000	0.514602	2.90876	0.00166132		AT4G12430	0.364614	2.508	0.0316274		AT4G30960	0.421476	6.70339	0.0172214		AT4G30930	0.406904	4.53069	0.0441012			AT4G23990	-0.438043	4.39298	0.00702322		AT5G05060	-0.356112	4.57436	0.0176814		AT5G09595	-1.01551	-0.566379	0.00455768		AT3G26200	-1.01207	0.881948	0.0371674		AT2G34960	-0.763658	1.01427	0.00407224		AT3G26200	-0.96405	0.881948	0.0384562		AT1G76878	-0.478891	1.94647	0.0219105
						AT4G30960	0.408825	6.70339	0.0194113		AT1G35320	0.660414	1.72647	0.00465949		AT1G52040	1.5634	5.23399	0.00166132		AT5G18840	1.15905	-0.231387	0.0316274		AT5G47050	0.376266	3.72425	0.0185084								AT2G38010	-0.388711	4.17424	0.00702322		AT1G20190	-0.456514	3.84613	0.0177983		AT4G28680	-0.39955	3.13452	0.00512839		AT3G48790	-1.28163	0.380103	0.000148063		AT3G48790	-0.934224	0.380103	0.0124372		AT3G44320	-0.630332	3.16945	5.26918e-06		AT2G12490	-0.416949	2.3821	0.036919
						AT4G29740	0.468606	2.68287	0.0195275		AT4G01410	0.382236	2.8365	0.00653005		AT2G32960	0.453269	3.42307	0.00172601		AT1G55020	0.396707	4.19576	0.0342445		AT2G42260	0.38843	2.3016	0.0220748								AT2G34060	-0.388977	2.84315	0.0088884		AT3G60170	-4.4462	-2.59978	0.0195275		AT5G61070	-0.681389	0.637512	0.00556111		AT5G43500	-0.498687	4.24812	0.000365689		AT2G12190	-0.483311	2.29259	0.0128402		AT1G27360	-0.431113	3.31585	0.0110081		AT3G21755	-0.456584	2.4401	0.0397201
						AT5G43780	0.418321	4.58366	0.0195275		AT4G01440	0.46221	2.28172	0.00751559		AT3G11000	0.755242	1.22978	0.00240544		AT4G04410	0.640214	4.51554	0.0388299		AT5G45940	0.350717	2.24878	0.0229689								AT4G06746	-1.00247	0.229191	0.0127061		AT3G11050	-0.764838	0.114456	0.0207266		AT4G29270	-1.22775	1.52607	0.00705257		AT3G48720	-0.457192	5.42848	0.000365689		AT4G23680	-1.08196	1.26221	0.0157483		AT2G12190	-0.490216	2.29259	0.0120572
						AT3G05490	0.333977	3.7133	0.0205371		AT5G23870	0.391863	2.87136	0.0113641		AT5G03670	0.397702	2.74488	0.00265413		AT1G15550	0.476151	2.92195	0.0437598		AT4G18470	0.510556	1.26083	0.0230216								AT4G16870	-0.373499	5.41051	0.0141597		AT4G19520	-0.374576	4.8205	0.0216578		AT4G17250	-0.431635	2.61339	0.00705257		AT1G06080	-0.737121	1.69668	0.000681929		AT4G16910	-0.831558	0.178006	0.0196449		AT3G21040	-1.60265	-1.22319	0.0411985
						AT3G17070	0.358369	2.94078	0.0209752		AT5G50915	0.394145	3.85519	0.0144626		AT3G17070	0.425443	2.94078	0.00284603		AT4G30935	0.392389	3.75778	0.0486474		AT2G33750	0.630903	0.19015	0.0254534								AT1G15125	-1.06605	4.15722	0.0148128		AT4G05110	-0.632725	0.936282	0.0220249		AT3G18010	-0.481153	3.19957	0.00830023		AT3G49110	-0.663151	4.60131	0.00166132		AT5G41620	-0.443259	2.32712	0.0124372		AT1G12220	-0.424295	2.68338	0.0495224
						AT4G17680	0.439666	2.68078	0.0216021		AT1G76360	0.330085	3.53407	0.0144957		AT3G23840	0.386234	3.95766	0.00287419		AT5G43780	0.386877	4.58366	0.0499317		AT4G12440	0.988983	-0.715266	0.0257664								AT5G28335	-2.214	-0.855159	0.014949		AT3G03170	-1.12272	-0.224792	0.0220487		AT3G10200	-0.42943	2.27539	0.00833059		AT2G05520	-0.376287	8.79154	0.00340897		AT2G45480	-0.375482	2.71739	0.0270444		AT3G59060	-0.437187	5.5725	0.000110912
						AT1G53035	0.624983	2.22186	0.0220487		AT4G30950	0.360513	9.18003	0.0164164		AT2G28200	0.551623	2.86316	0.00287419		AT5G47440	0.602356	0.961604	0.0499317		AT5G65640	0.487634	2.77095	0.0257664								AT4G22690	-0.505822	5.57904	0.0179378		AT3G23550	-1.48834	1.74704	0.0227737		AT4G03270	-0.341627	3.88505	0.00840427		AT1G71140	-0.537822	1.45984	0.00902461		AT2G24945	-0.51652	1.90128	0.0350517		AT5G15970	-1.47336	6.59221	0.000359121
						AT4G04410	0.629326	4.51554	0.0227737		AT2G29260	0.481928	1.70714	0.0164271		AT4G30930	0.461184	4.53069	0.00303726							AT1G14600	0.502095	1.29607	0.0268316								AT3G62610	-1.36347	0.636665	0.0198948		AT5G65080	-1.887	-0.121341	0.0229265		AT4G38540	-0.890787	2.04753	0.0113641		AT5G25610	-0.398959	7.78447	0.00902461		AT1G66540	-0.515503	2.17544	0.0494728		AT4G30650	-0.913365	6.12383	0.000359121
						AT2G48030	0.383875	3.355	0.0229265		AT5G58670	0.40716	3.22598	0.0164997		AT4G30980	0.573899	2.13617	0.00332353							AT4G02700	0.584611	1.11644	0.0278732								AT2G36885	-0.468848	5.84907	0.0201054		AT5G46520	-0.701139	1.41903	0.0232599		AT3G05190	-0.346547	2.74176	0.0113641		AT3G44320	-0.409458	3.16945	0.00927916		AT5G54530	-0.444821	1.59557	0.0499317		AT3G28220	-1.78211	7.25116	0.000772585
						AT4G30270	0.577548	4.9953	0.0232599		AT1G11740	0.754887	1.50055	0.0168588		AT1G65060	0.416436	5.91275	0.00337241							AT3G16770	0.484071	4.9364	0.0341843								AT1G25422	-3.51085	-0.839595	0.0201979		AT1G28570	-0.42873	2.79063	0.0259018		AT2G24010	-1.0008	-0.625483	0.0113641		AT2G05380	-0.857728	6.94065	0.0102287							AT4G16770	-0.367214	2.78778	0.00104803
						AT4G18290	0.365072	3.19702	0.0234904		AT3G55646	0.633796	1.62205	0.0179281		AT2G33570	0.333762	4.49994	0.00363251							AT2G42570	0.324045	3.29623	0.0394211								AT5G59000	-0.464438	2.60579	0.0204258		AT5G36910	-0.382962	4.1272	0.0275917		AT3G13790	-0.65172	4.25684	0.0113641		AT3G10020	-0.4351	4.17487	0.0149006							AT5G02940	-0.558916	7.32503	0.00365422
						AT4G37430	0.474635	2.50234	0.0241456		AT4G30920	0.426455	7.2449	0.0185124		AT5G51850	0.429203	2.36369	0.00363251							AT1G32170	0.47786	1.56589	0.0434304								AT2G05520	-0.339036	8.79154	0.0206091		AT4G01490	-0.577126	1.91472	0.0317482		AT3G20250	-0.444503	3.92323	0.0118393		AT4G38540	-0.729584	2.04753	0.0286945							AT1G01580	-1.41891	0.239612	0.0105076
						AT1G69440	0.452845	3.42262	0.0242933		AT3G05320	0.45905	1.99593	0.0236447		AT1G29195	1.3012	-0.933336	0.00363251																		AT1G15080	-0.384504	2.34894	0.0227743		AT4G27570	-0.645705	1.76814	0.0330416		AT3G21040	-1.83669	-1.22319	0.0120262		AT2G40610	-0.504719	4.80385	0.0469533							AT5G38970	-1.13219	-0.588513	0.0106938
						AT5G20740	0.405341	3.54467	0.02454		AT3G59010	0.436612	3.51499	0.0236447		AT4G08400	5.4372	-3.20219	0.00430682																		AT3G26460	-1.1004	0.806795	0.0239027		AT1G60730	-0.711198	2.41182	0.0343967		AT2G22420	-0.422413	2.81568	0.0121638		AT1G23390	-0.539757	6.00021	1.14252e-05							AT3G25770	-1.02233	7.74817	0.0120572
						AT1G61667	0.531497	1.09253	0.0317482		AT4G04410	0.585977	4.51554	0.0252647		AT2G39220	0.338105	3.84386	0.00443436																		AT5G48880	-0.453529	6.1037	0.024033		AT1G67940	-0.34545	2.79236	0.0355793		AT5G62240	-0.848007	1.33227	0.0121638		AT4G39640	-0.371794	4.66495	0.000156469							AT1G03020	-0.703005	1.07767	0.0154916
						AT4G35060	0.742452	0.566804	0.032441		AT4G17030	0.40745	3.28971	0.0285074		AT1G06000	0.43149	6.78301	0.00580825																		AT3G16530	-0.74156	5.6755	0.0245563		AT4G16910	-0.74248	0.178006	0.0364296		AT2G44370	-2.68882	-2.02231	0.0129851		AT5G05860	-0.33081	4.6264	0.000979772							AT5G45840	-0.523652	1.69089	0.0203312
						AT1G52040	1.39485	5.23399	0.033298		AT3G60720	0.400812	1.73863	0.0390567		AT4G30935	0.437213	3.75778	0.0060836																		AT4G04223	-1.82538	1.03506	0.0275844		AT1G71140	-0.463239	1.45984	0.0496515		AT5G41761	-0.844213	0.446813	0.0138047		AT1G33590	-0.347764	6.33046	0.00103044							AT3G47540	-0.80309	1.6463	0.0204426
						AT1G72180	0.443122	5.79928	0.0343803		AT3G01220	0.829257	0.0244748	0.0392767		AT5G62210	0.553627	5.22255	0.00670615																		AT5G11670	-0.428228	6.68772	0.0275844		AT1G09480	-0.59019	0.26932	0.0497334		AT5G51920	-0.874603	-0.222157	0.0139769		AT3G46600	-0.39635	4.74764	0.00120996							AT1G52800	-1.24768	-0.883029	0.0245946
						AT1G21010	0.46772	1.61892	0.0358633		AT4G00050	0.424802	5.2734	0.0406447		AT1G14600	0.558337	1.29607	0.00680884																		AT4G20780	-0.432367	2.58108	0.028065		AT1G12220	-0.433397	2.68338	0.0498135		AT4G05110	-0.779585	0.936282	0.0143312		AT4G05070	-0.451804	4.32822	0.00220489							AT1G78030	-0.690556	0.363687	0.0353215
						AT5G23870	0.360674	2.87136	0.0384939		AT1G25250	0.483506	1.70797	0.0407635		AT1G76240	0.569927	2.44145	0.00759116																		AT2G40100	-0.452435	6.03255	0.0290088							AT2G34960	-0.683027	1.01427	0.0143312		AT1G52270	-0.788631	0.520641	0.00265413							AT2G15042	-1.33301	0.704633	0.0428222
						AT1G76240	0.412143	2.44145	0.0386259		AT1G53035	0.369105	2.22186	0.0407635		AT4G13195	0.537892	1.68618	0.00883938																		AT4G23680	-1.06141	1.26221	0.0300385							AT1G28570	-0.467911	2.79063	0.0143312		AT4G27300	-0.676783	3.86146	0.00287419							AT3G45140	-0.854439	10.2102	0.0484548
						AT5G13550	0.386996	5.1536	0.0395708		AT4G02825	0.646949	1.9101	0.0407635		AT1G08810	0.432462	3.52428	0.00888448																		AT2G33050	-0.391942	4.09955	0.038017							AT2G32550	-0.545422	1.51888	0.0147928		AT4G24050	-0.534308	2.07236	0.00358568
						AT5G02760	0.501551	4.13012	0.0417323		AT4G13260	0.409278	1.84098	0.0428793		AT1G17560	0.369959	2.93187	0.0121391																		AT1G22650	-0.336779	3.27799	0.038017							AT5G25160	-1.25775	-0.772816	0.0147928		AT1G07180	-0.565801	5.70405	0.00371415
						AT5G19110	1.31674	0.161773	0.0465231		AT4G21215	0.360145	3.06699	0.0449585		AT4G07960	0.416655	1.95288	0.0121391																		AT3G26200	-0.990335	0.881948	0.038017							AT5G03680	-0.451113	1.71752	0.0163987		AT1G29920	-0.436889	12.4639	0.00463365
						AT4G14040	0.351594	7.67264	0.0473923		AT3G58070	0.384959	2.58429	0.0463611		AT2G04460	1.67058	1.06801	0.0141043																		AT4G29270	-1.07657	1.52607	0.038017							AT1G08865	-1.28198	-0.746068	0.0164164		AT2G05100	-0.398453	10.3619	0.00487713
						AT1G10550	0.989365	0.757762	0.0496515		AT5G55950	0.517877	1.18827	0.0490838		AT5G49330	0.350106	3.75097	0.0141882																		AT5G58120	-0.347951	3.39379	0.0439785							AT3G06435	-0.759905	0.651922	0.0164164		AT2G41120	-0.356861	3.71429	0.00544616
						AT3G58980	0.446389	1.65063	0.0496515		AT1G70000	0.383176	2.90876	0.0490838		AT5G07990	0.94518	4.12877	0.0142437																		AT4G38780	-0.461772	2.36733	0.0487568							AT2G47750	-0.350334	3.69028	0.0164193		AT1G78460	-0.567628	4.1096	0.00597833
						AT4G24540	0.423111	2.35525	0.0497334							AT4G30920	0.428532	7.2449	0.0149006																		AT5G54960	-0.408946	5.01542	0.0490703							AT1G18710	-1.01044	2.69499	0.0174822		AT1G09740	-0.451644	2.59242	0.00609259
																AT4G12430	0.368823	2.508	0.0149006																		AT1G71400	-0.689398	0.727655	0.0491122							AT1G15125	-0.946132	4.15722	0.0185124		AT1G13100	-0.393768	2.61597	0.00699464
																AT5G67060	1.14569	-0.580165	0.0149579																												AT3G16150	-0.818346	0.528069	0.0211557		AT2G32540	-0.360082	5.48283	0.00718198
																AT1G80130	1.43572	2.13344	0.0157414																												AT1G11120	-0.396588	2.30716	0.0249775		AT1G01240	-0.404936	3.51638	0.00992424
																AT4G02700	0.576271	1.11644	0.0172714																												AT5G58620	-0.35429	3.39006	0.0249775		AT5G11610	-0.43415	2.56583	0.0121391
																AT5G57685	0.390517	2.14462	0.0176388																												AT1G53490	-0.657943	1.0031	0.0256404		AT2G16380	-0.32229	4.42725	0.0121391
																AT5G41315	0.696699	1.17652	0.0178872																												AT5G55570	-0.471094	1.79886	0.0256404		AT1G53700	-0.737123	0.464985	0.0124593
																AT3G62610	1.00198	0.636665	0.0181079																												AT1G71890	-0.579604	1.37615	0.0270083		AT3G55580	-0.737454	1.74577	0.0137713
																AT4G39790	0.464247	1.26786	0.0183518																												AT1G07260	-0.71075	1.22609	0.0273457		AT5G66080	-0.538744	1.27346	0.0138669
																AT2G22800	0.519822	1.50796	0.0198913																												AT1G26680	-1.03232	-0.619337	0.0285074		AT4G11360	-0.341819	3.10456	0.0142437
																AT1G80050	0.355406	3.41674	0.0207845																												AT3G01015	-0.718398	0.117586	0.0333761		AT2G23960	-0.838667	-0.00576093	0.0149006
																AT4G12870	0.541418	1.97032	0.0214982																												AT3G53960	-0.336103	3.14536	0.0350705		AT5G61590	-0.451824	5.0418	0.0157414
																AT4G01410	0.335429	2.8365	0.0214982																												AT2G41510	-0.717309	0.847336	0.036999		AT2G33830	-0.510021	5.11252	0.0157414
																AT1G68570	0.375684	6.05489	0.0214982																												AT5G66600	-0.326045	2.3024	0.0375788		AT1G13700	-0.587851	2.41363	0.0165537
																AT2G37040	0.410332	7.97567	0.0225792																												AT3G49110	-0.500833	4.60131	0.0390567		AT1G57990	-0.431422	3.87894	0.0192691
																AT5G53210	0.338588	3.90902	0.0225792																												AT1G62360	-0.432946	1.96732	0.0392767		AT5G28630	-0.98025	0.903414	0.0200454
																AT2G31730	0.441543	2.55966	0.0230825																												AT4G19810	-0.544233	2.58231	0.0397729		AT1G22570	-0.454723	2.99278	0.0207845
																AT4G14040	0.359316	7.67264	0.0265724																												AT3G23550	-1.14464	1.74704	0.0405802		AT1G21130	-0.371103	6.54854	0.0215557
																AT5G43780	0.377971	4.58366	0.0269056																												AT4G17098	-0.514101	2.8128	0.0406447		AT1G49500	-0.431419	5.19402	0.0232168
																AT5G40980	0.421475	1.19334	0.0271541																												AT4G37900	-0.586121	1.02444	0.041288		AT3G20130	-0.409776	1.83753	0.023609
																AT5G18750	0.374485	3.22701	0.0281849																												AT5G28640	-0.414506	4.58538	0.0426033		AT4G15760	-0.356013	3.95914	0.0252979
																AT1G68640	0.427239	2.50417	0.0281849																												AT1G27360	-0.376415	3.31585	0.0434202		AT1G61810	-1.62809	-1.21467	0.0259201
																AT2G32940	0.342372	2.22736	0.0286945																												AT5G44578	-0.725562	0.33196	0.0439856		AT1G72620	-1.14006	-1.19215	0.0279275
																AT3G22550	0.339957	3.56758	0.0299791																												AT2G30750	-4.84525	-0.269008	0.0445793		AT4G16690	-0.384915	3.81295	0.0282193
																AT1G03940	0.923534	3.81734	0.0306267																												AT3G10020	-0.380292	4.17487	0.0463147		AT2G05540	-0.730929	4.28638	0.028999
																AT1G64080	0.339426	2.44241	0.0329344																												AT1G15760	-0.580898	1.18259	0.0463147		AT3G27690	-0.397792	9.53473	0.0305886
																AT4G25540	0.400374	1.62152	0.0331416																												AT1G60390	-0.448305	2.76199	0.0463147		AT1G56220	-0.334672	6.90515	0.0329344
																AT4G35070	0.365538	1.77799	0.0337307																												AT5G49520	-1.30815	0.257474	0.0463611		AT5G57630	-0.325958	4.18407	0.034161
																AT5G55930	0.46332	3.11189	0.0358261																												AT5G25610	-0.339047	7.78447	0.0489376		AT5G25140	-0.683049	2.84779	0.034515
																AT3G29590	0.733342	4.48807	0.0360809																												AT3G28345	-0.547757	3.02266	0.0489376		AT1G78850	-0.359334	7.28523	0.0354136
																AT1G09600	0.37169	2.15657	0.0373652																												AT3G25190	-0.681437	1.89283	0.0490838		AT2G26020	-4.39954	-2.85699	0.036571
																AT5G60880	0.416918	2.52996	0.0385082																												AT2G26010	-2.28044	0.392292	0.0495196		AT1G78450	-0.426514	2.65863	0.0385795
																AT4G18290	0.323393	3.19702	0.0424451																												AT3G50740	-0.516817	3.47512	0.0495196		AT2G23770	-0.471918	2.04576	0.0394094
																AT5G59680	2.0136	-0.808372	0.0444487																																	AT4G15260	-0.429885	2.59882	0.0407475
																AT1G15550	0.453919	2.92195	0.0444487																																	AT3G15356	-0.64668	5.56929	0.0424451
																AT3G15650	0.413172	2.07867	0.0460599																																	AT1G65480	-1.18023	-0.214843	0.0445524
																AT5G21280	0.518626	1.95909	0.0497965																																	AT4G34650	-0.329505	2.76786	0.046418
																																																				AT3G18320	-0.377983	1.79633	0.0478035
																																																				AT3G56000	-0.555894	0.978912	0.0495425

### Sheet: DEG camta2 20C
Differentially Expressed Genes
camta2 vs Col0
20C
	UP Regulated																																				DOWN Regulated
	ZT0					ZT4					ZT8					ZT12					ZT16					ZT20					ZT24						ZT0					ZT4					ZT8					ZT12					ZT16					ZT20					ZT24
	GeneID	logFC	logCPM	FDR		GeneID	logFC	logCPM	FDR		GeneID	logFC	logCPM	FDR		GeneID	logFC	logCPM	FDR		GeneID	logFC	logCPM	FDR		GeneID	logFC	logCPM	FDR		GeneID	logFC	logCPM	FDR			GeneID	logFC	logCPM	FDR		GeneID	logFC	logCPM	FDR		GeneID	logFC	logCPM	FDR		GeneID	logFC	logCPM	FDR		GeneID	logFC	logCPM	FDR		GeneID	logFC	logCPM	FDR		GeneID	logFC	logCPM	FDR
	AT1G64795	10.1054	-0.746412	4.05276e-29		AT1G64795	8.11955	-0.746412	1.69878e-19		AT1G64795	7.52136	-0.746412	1.27591e-16		AT4G10860	8.09224	-2.74813	0.0265745		AT1G75945	7.49374	2.34183	4.52204e-41		AT1G64795	8.76928	-0.746412	1.41544e-22		AT1G64795	9.91853	-0.746412	1.36758e-27			AT1G53480	-7.74107	2.16878	1.42126e-12		AT1G53480	-8.54205	2.16878	1.10193e-12		AT1G53480	-8.03004	2.16878	3.00214e-12		AT1G53480	-7.77887	2.16878	5.56944e-10		AT1G53480	-7.5858	2.16878	1.36431e-12		AT1G53480	-8.05638	2.16878	1.50751e-12		AT1G53480	-6.49405	2.16878	1.72949e-09
	AT1G75945	5.7479	2.34183	9.23939e-39		AT1G75945	7.58164	2.34183	9.05325e-42		AT1G75945	7.45647	2.34183	3.15505e-38		AT1G64795	7.44806	-0.746412	3.70308e-16		AT1G64795	7.62681	-0.746412	1.87208e-17		AT1G75945	7.08626	2.34183	8.61337e-38		AT1G75945	7.50575	2.34183	9.50761e-37			AT3G60170	-5.15321	-2.59978	0.0049257		AT1G27565	-5.0533	-0.395886	6.36088e-14		AT1G27565	-5.59367	-0.395886	2.84769e-15		AT1G27565	-5.18872	-0.395886	9.77936e-13		AT1G27565	-5.342	-0.395886	6.2804e-15		AT1G27565	-6.17346	-0.395886	4.45096e-16		AT1G27565	-5.65918	-0.395886	3.53761e-12
	AT2G19990	0.960461	-0.0429317	0.00602116		AT1G67105	1.92149	-0.420999	0.00308169		AT2G34360	2.61152	-1.3185	0.00832765		AT2G29100	6.91583	-3.51532	0.034394		AT1G08465	0.484411	3.98895	9.32331e-14		AT1G67105	2.63173	-0.420999	1.03346e-05		AT3G28510	5.46586	-0.385935	0.0372072			AT1G27565	-5.07747	-0.395886	1.00576e-13		AT3G60170	-4.48835	-2.59978	0.0133852		AT3G60170	-4.52112	-2.59978	0.00412609		AT3G42658	-3.2223	0.782873	5.25878e-13		AT3G60170	-4.55403	-2.59978	0.00820962		AT3G60170	-5.50579	-2.59978	0.000812207		AT2G20800	-4.24954	-2.68039	0.0379911
	AT5G14000	0.934362	-0.0797886	0.0146269		AT1G52040	1.35426	5.23399	0.03571		AT1G67105	1.64656	-0.420999	0.004593		AT1G75945	6.54679	2.34183	7.94432e-39		AT5G67160	0.957264	1.45321	1.3717e-08		AT2G19800	1.48049	2.4293	0.000152417		AT1G14880	5.23997	3.54812	0.0147787			AT3G42658	-3.45122	0.782873	5.11041e-15		AT3G42658	-3.69774	0.782873	2.70432e-16		AT3G42658	-4.00034	0.782873	3.75281e-17		AT4G22470	-2.52972	-1.77441	0.0411689		AT3G42658	-3.19415	0.782873	9.32331e-14		AT3G42658	-3.48258	0.782873	5.92379e-15		AT3G60170	-4.03287	-2.59978	0.00315352
	AT5G45820	0.774433	3.81613	0.00579385		AT3G49960	1.22124	-1.19435	0.0165358		AT4G00960	1.30993	-1.01398	0.0127835		AT1G26390	6.47346	0.280555	0.0181671		AT1G15550	0.765718	2.92195	9.24072e-06		AT4G04845	1.24981	0.129142	0.0411071		AT2G13810	5.13164	-1.07872	0.0458351			AT2G00840	-2.1265	-2.08959	0.0474002		AT3G08860	-1.92224	0.295873	0.00228083		AT5G61160	-2.24992	0.35841	0.0236575		AT4G04223	-2.31522	1.03506	0.000618045		AT2G00840	-2.37736	-2.08959	0.0154712		AT2G05995	-2.83968	-2.12454	0.00946551		AT3G10185	-3.24547	0.76648	0.0190805
	AT3G19470	0.766099	0.93748	0.000521262		AT2G47880	1.09434	1.66495	0.0297664		AT2G34655	1.2657	-1.01626	0.0279607		AT4G08400	4.86891	-3.20219	0.00851811		AT1G56720	0.431846	4.21601	5.66286e-05		AT3G27250	1.21707	0.294372	0.0171788		AT4G21840	4.85246	-1.717	0.0286085			AT3G33528	-1.98542	-1.54809	0.0118012		AT3G33528	-1.91955	-1.54809	0.0184889		AT5G41780	-2.21333	-1.92181	0.0239119		AT4G40090	-2.24135	-1.1693	0.0096985		AT3G33528	-1.762	-1.54809	0.0299953		AT3G33528	-2.03656	-1.54809	0.00566368		AT3G42658	-3.06529	0.782873	2.07943e-12
	AT4G13577	0.759013	2.32225	0.028463		AT4G02825	0.931362	1.9101	0.00234978		AT3G59710	1.13717	-0.600935	0.00736861		AT4G23700	4.33233	-0.846793	0.00477468		AT5G18840	1.68843	-0.231387	7.39889e-05		AT1G73870	1.17882	3.79485	0.0120376		AT2G24850	4.34862	2.6679	0.0342347			AT4G04223	-1.69907	1.03506	0.0474002		AT5G65080	-1.73053	-0.121341	0.03571		AT3G33528	-2.04482	-1.54809	0.0017849		AT2G00840	-1.9435	-2.08959	0.0269112		AT5G64220	-1.15536	4.3177	3.91728e-25		AT3G21040	-1.66964	-1.22319	0.021401		AT2G00840	-2.71703	-2.08959	0.00115046
	AT4G02825	0.7561	1.9101	0.028463		AT4G02700	0.84478	1.11644	0.000245565		AT5G67160	1.03857	1.45321	5.49761e-08		AT5G48400	3.19994	-1.37718	0.0392168		AT3G19470	0.861006	0.93748	7.77598e-05		AT1G11070	1.03012	1.12273	0.0241399		AT5G25260	4.31936	-0.506017	0.003866			AT3G23550	-1.21566	1.74704	0.0362953		AT3G21040	-1.57006	-1.22319	0.0344931		AT2G44370	-1.85737	-2.02231	0.0479507		AT3G23550	-1.79195	1.74704	0.00038558		AT1G48470	-1.1005	-0.50909	0.00221764		AT3G49580	-1.30297	1.41928	0.0378461		AT4G22470	-2.44767	-1.77441	0.0320841
	AT4G08115	0.702645	0.816401	0.00435767		AT5G67160	0.833087	1.45321	1.49392e-06		AT5G38320	0.991196	0.607892	0.000148565		AT2G45130	2.47834	-2.54579	0.0328944		AT5G61440	0.588969	4.2911	0.0010595		AT4G12440	0.993866	-0.715266	0.0193745		AT5G01900	4.01763	-1.83959	0.0344467			AT3G06100	-1.20066	-0.834465	0.00624222		AT3G26200	-1.48474	0.881948	0.00862735		AT2G00840	-1.8556	-2.08959	0.0278406		AT3G21040	-1.70339	-1.22319	0.0073361		AT4G29270	-1.02772	1.52607	0.0426863		AT2G44460	-1.29579	1.30915	0.0312566		AT5G44590	-2.40914	0.181314	0.0278017
	AT5G67160	0.667844	1.45321	0.00159832		AT4G01430	0.74474	0.493554	0.03571		AT5G17040	0.941882	1.1388	0.013694		AT2G04460	2.06912	1.06801	0.000447518		AT4G37800	0.397573	6.86574	0.0010595		AT3G57157	0.975745	-0.491341	0.0250949		AT5G26170	3.90892	-1.36408	0.00750626			AT4G01390	-1.00135	2.3694	0.0462527		AT5G48850	-1.37789	3.34555	0.0057399		AT4G25810	-1.82603	1.10917	0.0117374		AT5G06720	-1.52281	-0.551302	0.00138597		AT3G48790	-1.0228	0.380103	0.00271858		AT2G24010	-0.983107	-0.625483	0.0145041		AT2G24560	-2.18303	-2.04302	0.0195556
	AT4G04410	0.636347	4.51554	0.0149647		AT3G27400	0.722283	2.54359	0.000747433		AT3G19470	0.927468	0.93748	3.05369e-06		AT1G67105	2.01001	-0.420999	0.000535099		AT1G13700	1.02954	2.41363	0.0010595		AT2G34430	0.951725	10.8616	1.0729e-08		AT5G11920	3.71228	-0.532246	0.00263616			AT1G53490	-0.977892	1.0031	4.90667e-05		AT2G44460	-1.25977	1.30915	0.0104677		AT5G65080	-1.63693	-0.121341	0.0172196		AT5G57760	-1.37509	0.918849	0.000123752		AT1G63820	-0.921249	-0.751551	0.0466441		AT4G01390	-0.98019	2.3694	0.0401232		AT2G44460	-1.62726	1.30915	0.000357547
	AT3G27690	0.62363	9.53473	2.14043e-05		AT1G53035	0.684417	2.22186	0.00527712		AT3G27250	0.862862	0.294372	0.0323843		AT2G34655	1.51995	-1.01626	0.00683977		AT1G32170	0.677167	1.56589	0.00192347		AT5G67160	0.915098	1.45321	2.31779e-06		AT4G04500	3.66607	-1.22592	0.0160759			AT1G48470	-0.867776	-0.50909	0.0398056		AT1G51270	-1.1977	1.27697	0.000177238		AT3G23550	-1.53517	1.74704	0.000703162		AT5G38005	-1.32984	-1.45704	0.0415621		AT1G53490	-0.916895	1.0031	0.000364207		AT5G60250	-0.939435	-0.211195	0.0494981		AT3G33528	-1.61845	-1.54809	0.0113584
	AT2G29670	0.575047	5.63616	0.000423198		AT4G04410	0.684386	4.51554	0.00648136		AT3G11000	0.857562	1.22978	9.90465e-05		AT4G19970	1.47836	-0.237665	0.00193155		AT1G11545	0.501449	4.59225	0.00216874		AT5G09970	0.881362	-0.122845	0.0369526		AT1G33960	3.59277	1.63369	0.0147576			AT1G70800	-0.763314	0.129054	0.028463		AT5G64220	-1.16756	4.3177	1.6541e-25		AT1G75490	-1.38284	-0.147632	0.0212831		AT2G05540	-1.26959	4.28638	1.15057e-05		AT2G24010	-0.89401	-0.625483	0.0426863		AT5G64220	-0.900919	4.3177	3.1293e-18		AT5G53390	-1.55007	0.0287438	2.5134e-06
	AT2G40970	0.557716	1.47289	0.019476		AT3G19470	0.678731	0.93748	0.00239078		AT2G19240	0.853101	-0.878236	0.0133357		AT1G52040	1.41816	5.23399	0.00297914		AT1G75750	0.792214	7.45329	0.00221764		AT4G32480	0.835859	2.1659	9.07945e-05		AT1G66465	3.51441	-1.85488	0.00447418			AT3G56260	-0.754073	2.0775	0.00959175		AT1G35140	-1.16347	0.669976	0.0346759		AT2G32300	-1.27939	-0.755004	0.0212831		AT5G64220	-1.16481	4.3177	1.88037e-25		AT5G53390	-0.868377	0.0287438	0.0404402		AT1G53490	-0.886007	1.0031	0.000502094		AT2G45570	-1.52289	-1.26617	0.0278697
	AT5G06980	0.527385	4.30328	2.61874e-06		AT4G13195	0.674899	1.68618	0.000639687		AT3G06490	0.803399	0.181536	0.0196514		AT3G59710	1.24243	-0.600935	0.00427299		AT5G07980	0.332492	4.87468	0.00221764		AT3G19470	0.823063	0.93748	9.07945e-05		AT5G26690	3.46358	-1.42123	0.0376537			AT5G64220	-0.749867	4.3177	4.87296e-14		AT5G41761	-1.09236	0.446813	0.00106087		AT2G43050	-1.26685	0.456724	0.00801104		AT1G72140	-1.10945	0.6629	0.000380535		AT1G72140	-0.822475	0.6629	0.0406655		AT3G23510	-0.860458	1.49153	0.00203468		AT4G01390	-1.44048	2.3694	9.25554e-05
	AT5G64170	0.489986	4.8496	0.0035135		AT4G01670	0.660349	1.45518	0.0418571		AT1G02400	0.793787	0.102354	0.00968679		AT1G80130	1.17607	2.13344	0.0482028		AT3G07340	0.482331	3.04796	0.00229629		AT4G04410	0.766752	4.51554	0.00231675		AT1G13470	3.46101	1.11811	0.0327789			AT5G17780	-0.662722	1.5602	6.26531e-05		AT5G65070	-0.97639	0.71897	0.00376127		AT5G64870	-1.25107	0.0528297	4.89173e-06		AT4G28700	-1.10508	-1.16386	0.0260442		AT4G05110	-0.786138	0.936282	0.00263703		AT1G56540	-0.832252	0.428016	0.00458344		AT4G04223	-1.42296	1.03506	0.0148232
	AT2G20670	0.478749	4.92411	0.00950708		AT5G59990	0.642128	0.922639	0.0495817		AT1G19830	0.784776	-0.456391	0.0306716		AT5G67060	1.13983	-0.580165	0.00738213		AT3G47380	0.529481	2.07455	0.00292174		AT2G20670	0.761736	4.92411	8.23717e-06		AT3G46090	3.3666	-1.19251	0.0132575			AT3G17130	-0.633843	0.747251	0.0174577		AT5G57560	-0.965714	3.60192	8.40834e-05		AT5G64220	-1.2245	4.3177	4.38577e-27		AT1G15125	-1.07597	4.15722	0.00261603		AT3G16150	-0.765066	0.528069	0.0335319		AT4G30650	-0.700023	6.12383	0.0126804		AT1G06080	-1.35219	1.69668	4.88442e-11
	AT3G16800	0.478313	1.82718	0.028463		AT1G27030	0.632695	4.15143	1.25322e-06		AT4G39070	0.778831	1.19517	0.0413517		AT1G23520	1.1221	-1.28821	0.0457575		AT2G34150	0.379547	3.23576	0.00316274		AT2G05070	0.741141	10.0378	1.81173e-07		AT1G01680	3.28806	-1.06468	0.033113			AT3G62550	-0.626959	5.32539	0.0257116		AT5G64870	-0.932357	0.0528297	0.00437383		AT4G33420	-1.22035	0.110087	0.00313491		AT5G28630	-1.0661	0.903414	0.00445312		AT3G23510	-0.764339	1.49153	0.0110557		AT1G59750	-0.684818	5.79364	0.0242929		AT3G02000	-1.3346	0.0312733	6.57326e-06
	AT2G34430	0.476359	10.8616	0.0309944		AT1G06980	0.627878	1.31207	0.00775417		AT5G51800	0.766615	-0.230421	0.0469117		AT1G29195	1.05885	-0.933336	0.0160306		AT5G15830	0.839965	1.48594	0.00368964		AT1G29920	0.67776	12.4639	1.13961e-06		AT5G24200	3.28006	0.531912	0.0111807			AT1G06080	-0.625417	1.69668	0.00740745		AT1G21910	-0.930332	1.2383	0.00469286		AT1G72620	-1.21075	-1.19215	0.00448053		AT3G23510	-1.05901	1.49153	0.00028585		AT1G06080	-0.705805	1.69668	0.00229629		AT1G09480	-0.664761	0.26932	0.0187063		AT1G18710	-1.29382	2.69499	0.00259971
	AT2G43010	0.46914	5.02271	0.028463		AT2G36220	0.616124	2.5906	0.000600235		AT5G45150	0.758664	-0.0236859	0.0186092		AT3G11000	1.04077	1.22978	1.72233e-06		AT4G08290	0.618896	3.72859	0.00576031		AT3G11000	0.677194	1.22978	0.00458344		AT4G04510	3.26281	-2.10008	0.0235622			AT5G33370	-0.562502	3.78216	0.049272		AT3G48790	-0.79305	0.380103	0.017597		AT1G06160	-1.19568	0.401071	0.00247545		AT4G33420	-1.05085	0.110087	0.0184783		AT1G09480	-0.687122	0.26932	0.0148738		AT1G09500	-0.660259	0.999061	0.0469089		AT1G75430	-1.29263	-0.401929	0.000199324
	AT5G43780	0.46164	4.58366	0.0049257		AT5G00420	0.605919	0.497008	0.0368357		AT3G12820	0.751246	-0.264457	0.0255261		AT3G62610	1.021	0.636665	0.00719652		AT3G57520	0.498368	7.21155	0.00640142		AT4G16857	0.666005	1.0878	0.00611396		AT2G04495	3.1324	-1.60568	0.0165133			AT5G64230	-0.5609	1.21794	0.0103709		AT3G16410	-0.775219	2.02175	0.00820032		AT5G06720	-1.1742	-0.551302	0.0140224		AT5G45820	-1.02209	3.81613	0.00549265		AT5G61070	-0.674952	0.637512	0.00732086		AT5G17780	-0.615609	1.5602	0.00148394		AT5G50260	-1.26258	-1.49206	0.0426836
	AT5G47050	0.433214	3.72425	0.0019243		AT3G44990	0.60412	5.89268	0.04417		AT1G55010	0.737515	0.463549	0.0261961		AT5G67160	1.00645	1.45321	3.43678e-08		AT1G67105	1.91256	-0.420999	0.00640142		AT3G27690	0.632513	9.53473	0.000502094		AT1G35230	3.07332	0.10908	0.0103853			AT5G62240	-0.553587	1.33227	0.0474002		AT1G72140	-0.768968	0.6629	0.0314755		AT1G17250	-1.1718	-0.41505	0.00658958		AT1G48470	-0.984071	-0.50909	0.00285682		AT5G64230	-0.61136	1.21794	0.00271858		AT5G61070	-0.589597	0.637512	0.0219202		AT4G11720	-1.1529	-0.238613	0.00255115
	AT1G08465	0.426046	3.98895	4.32923e-11		AT1G74670	0.599594	5.98549	0.0257472		AT1G09650	0.705231	-0.490223	0.0376579		AT5G07990	0.981337	4.12877	0.00444326		AT1G02610	1.04379	0.800962	0.00887131		AT4G37610	0.594997	4.77608	7.20703e-05		AT5G42380	3.05935	-2.16769	0.0338514			AT2G16660	-0.517047	6.2892	0.0149647		AT3G23510	-0.763188	1.49153	0.00239078		AT1G71015	-1.16544	-1.6443	0.0315662		AT4G29270	-0.969326	1.52607	0.0186346		AT4G24860	-0.596444	0.723683	0.0320854		AT5G25140	-0.546215	2.84779	0.011215		AT1G11125	-1.12865	0.0832564	3.27387e-06
	AT3G53940	0.424819	2.37162	0.00837738		AT5G22310	0.578518	1.29085	0.00241167		AT4G25160	0.683633	-0.0484859	0.0104762		AT4G13577	0.975114	2.32225	0.0135172		AT1G27030	0.391447	4.15143	0.00918495		AT4G28290	0.594552	2.55416	0.00477722		AT3G57260	3.03074	3.67671	0.0456627			AT1G78450	-0.514308	2.65863	0.0192458		AT5G51530	-0.758444	0.339337	0.0133852		AT3G24463	-1.15168	0.300451	0.00273785		AT5G25140	-0.958657	2.84779	0.00060644		AT2G24945	-0.585846	1.90128	0.00723925		AT5G64230	-0.530701	1.21794	0.0209161		AT5G66280	-1.11512	0.0306142	0.0026536
	AT5G24105	0.419161	2.5211	0.0478698		AT3G58070	0.57168	2.58429	0.000156266		AT4G22490	0.672006	5.80731	0.00273785		AT1G03940	0.959553	3.81734	0.00989472		AT4G05120	0.330551	2.91712	0.0114749		AT1G15550	0.590651	2.92195	0.00148104		AT1G61800	2.99614	2.04133	0.0234774			AT1G31690	-0.484122	6.65388	0.00435767		AT1G53490	-0.751283	1.0031	0.00481798		AT5G41761	-1.13429	0.446813	9.74853e-05		AT4G06746	-0.95826	0.229191	0.00204165		AT4G31870	-0.567826	2.65958	0.0162145		AT1G67865	-0.473722	4.26301	0.0477678		AT1G63820	-1.08099	-0.751551	0.00352628
	AT2G05070	0.41893	10.0378	0.00497097		AT2G29660	0.560598	2.6017	0.000471122		AT4G01430	0.665297	0.493554	0.0493845		AT1G03495	0.922588	2.70377	0.0267657		AT5G65730	0.359143	6.69075	0.0122534		AT4G08115	0.563194	0.816401	0.0385068		AT4G23150	2.944	0.780488	0.0462457			AT5G54960	-0.478344	5.01542	0.0104919		AT3G06435	-0.662949	0.651922	0.0495817		AT1G72140	-1.13285	0.6629	8.71617e-05		AT2G20880	-0.957142	-0.0769358	0.0477989		AT5G17780	-0.562746	1.5602	0.0010595		AT3G44320	-0.466178	3.16945	0.00206688		AT1G28360	-1.07172	0.124922	0.000257733
	AT3G61060	0.4087	3.57774	0.0309944		AT1G44800	0.554	4.28472	0.00308169		AT3G60890	0.655539	0.0398136	0.0379898		AT1G51670	0.910648	-0.552808	0.0203363		AT1G49130	0.50763	3.05153	0.0123915		AT1G32170	0.557337	1.56589	0.00566368		AT2G18660	2.86376	-0.095717	0.048364			AT1G65450	-0.468625	2.59973	0.0474002		AT1G09480	-0.641664	0.26932	0.0192592		AT3G22460	-1.10315	-1.04403	0.0345924		AT3G26200	-0.920432	0.881948	0.034975		AT5G55570	-0.481857	1.79886	0.0320854		AT5G59130	-0.433798	4.12379	0.0437312		AT5G48430	-1.05192	0.747604	0.0373183
	AT5G22390	0.391726	4.69726	0.0118012		AT4G32000	0.552447	2.3693	9.99545e-06		AT5G46600	0.654941	1.18926	0.000288852		AT5G14750	0.871643	-0.604246	0.045408		AT2G44500	0.592226	2.90505	0.0131103		AT3G15450	0.55603	6.80921	0.0222377		AT3G22600	2.83621	1.25015	0.0278697			AT4G12900	-0.43624	3.24828	0.0281504		AT5G66480	-0.63101	0.410125	0.0293801		AT2G05540	-1.09282	4.28638	1.64999e-06		AT5G41761	-0.911468	0.446813	0.00669672		AT2G45480	-0.41462	2.71739	0.00723925		AT5G05060	-0.410886	4.57436	0.00183409		AT5G00590	-1.04158	-0.596384	0.0250295
	AT1G55960	0.388224	6.31083	0.00673707		AT2G20750	0.539599	3.39703	0.0165358		AT4G16610	0.649577	0.547355	0.0239119		AT2G47460	0.861026	-0.303769	0.0202535		AT5G43780	0.424751	4.58366	0.0154712		AT1G61795	0.553915	1.54717	0.040459		AT4G00700	2.82168	0.199485	0.0178692			AT3G61160	-0.397951	2.29724	0.0393666		AT4G08950	-0.567222	5.34222	0.00481962		AT1G08865	-1.09186	-0.746068	0.0154724		AT4G23680	-0.888069	1.26221	0.0346883		AT5G41620	-0.394358	2.32712	0.0324732		AT5G58120	-0.407843	3.39379	0.00778495		AT3G26460	-1.0336	0.806795	0.00550061
	AT3G07340	0.383385	3.04796	0.0268133		AT5G65640	0.527261	2.77095	0.0124834		AT5G41315	0.641175	1.17652	0.0289815		AT3G29590	0.855916	4.48807	0.00353517		AT5G17300	0.372084	6.26899	0.0162145		AT1G21010	0.551192	1.61892	0.00195061		AT3G24900	2.81506	-1.44741	0.0329685			AT5G43500	-0.390589	4.24812	0.0229188		AT2G23100	-0.535231	1.49405	0.0293801		AT2G05380	-1.08587	6.94065	0.000225998		AT3G26460	-0.882646	0.806795	0.0168373		AT3G05600	-0.382789	4.55516	0.0010595		AT4G34650	-0.392047	2.76786	0.0215252		AT3G19500	-1.01922	-0.658889	0.0409104
	AT3G54500	0.374113	7.57752	0.00171017		AT4G17680	0.508784	2.68078	0.00277256		AT3G49950	0.603927	2.03175	0.004209		AT2G23050	0.846836	0.395925	0.0016596		AT5G03670	0.339745	2.74488	0.0168515		AT2G34420	0.550536	11.5358	0.00206688		AT4G17660	2.79491	-3.10611	0.027468			AT2G03070	-0.363622	4.68025	0.00837738		AT5G61070	-0.531505	0.637512	0.0489309		AT4G01390	-1.08563	2.3694	0.00443872		AT1G56540	-0.868306	0.428016	0.00119475		AT5G05060	-0.375687	4.57436	0.00887131		AT5G43500	-0.374244	4.24812	0.0249356		AT5G66710	-1.01541	-1.00264	0.024778
	AT3G12320	0.353635	3.89779	0.026449		AT5G62350	0.506656	6.11345	2.41113e-07		AT1G34245	0.595451	2.63107	0.00591277		AT1G05000	0.840532	2.07339	0.000772876		AT1G25230	0.363109	4.17694	0.0183578		AT5G02760	0.549777	4.13012	0.0290075		AT1G01560	2.79119	-0.67136	0.0084448			AT1G59960	-0.349576	3.65059	0.00579385		AT4G25940	-0.524506	4.12243	0.0165358		AT4G35770	-1.08009	2.01087	0.0102006		AT5G22270	-0.859179	0.776004	0.00364631		AT3G61490	-0.350662	3.60805	0.0181146		AT1G70810	-0.363706	3.07914	0.0446329		AT2G36270	-1.00911	0.0280044	0.0134522
						AT5G62630	0.506064	4.36644	0.0056268		AT4G12870	0.594166	1.97032	0.0017849		AT3G26770	0.803163	-0.577671	0.044501		AT5G45940	0.345947	2.24878	0.018912		AT3G57520	0.532063	7.21155	0.00169701		AT5G67450	2.70935	-1.70985	0.0061442			AT4G34950	-0.346656	7.41639	0.0317063		AT4G09420	-0.497762	1.4623	0.0367217		AT3G13640	-1.05728	-1.02378	0.0323627		AT4G34970	-0.851356	-0.141644	0.00826189							AT3G14210	-0.35359	9.04394	0.0038487		AT4G03610	-0.996576	0.654728	0.00232937
						AT3G59010	0.498074	3.51499	0.00820032		AT2G20875	0.586315	1.23212	0.00929679		AT5G54060	0.792869	4.09861	0.0453652		AT3G02170	0.338622	4.83913	0.0190044		AT2G05100	0.530686	10.3619	9.07945e-05		AT3G01830	2.70842	-1.93295	0.0451989			AT2G35810	-0.342397	3.27872	0.0322346		AT5G58120	-0.484146	3.39379	0.000669888		AT1G21100	-1.02393	0.484589	0.0434021		AT2G24010	-0.828256	-0.625483	0.0220814							AT4G16770	-0.352486	2.78778	0.00154166		AT4G20920	-0.989529	-0.404783	0.00319529
						AT1G32450	0.496876	3.11717	0.0158282		AT1G31760	0.560835	1.65497	0.00182514		AT4G15480	0.792538	0.68385	0.00338818		AT2G32960	0.36063	3.42307	0.0194928		AT3G02380	0.527368	6.62577	5.80431e-05		AT3G55150	2.70058	-2.43538	0.0059002			AT4G14096	-0.341042	2.93148	0.00171017		AT3G23480	-0.48361	2.07771	0.0375874		AT5G52940	-1.02362	-0.25873	0.00202287		AT4G27310	-0.821582	3.65637	0.00586022							AT2G03070	-0.331624	4.68025	0.0202383		AT2G00880	-0.989264	-0.577426	0.00818415
						AT1G26945	0.496853	3.27637	0.00136761		AT4G39010	0.544827	1.94371	0.000491295		AT5G17040	0.778921	1.1388	0.00193155		AT1G34580	0.569671	1.60526	0.0246752		AT3G61060	0.526877	3.57774	0.00329079		AT1G56060	2.70022	-2.08977	0.0332503			AT1G12775	-0.334767	2.19783	0.0281504		AT5G64230	-0.480869	1.21794	0.0296671		AT1G18940	-1.01875	-0.462724	0.00778646		AT1G22570	-0.808672	2.99278	6.59431e-07							AT1G11670	-0.325071	3.45166	0.0151499		AT1G09500	-0.972755	0.999061	0.000315938
						AT5G04950	0.479783	5.30409	0.017597		AT4G08950	0.544703	5.34222	0.00515653		AT2G36660	0.722925	0.160702	0.0251138		AT3G18830	0.386266	4.39788	0.0286496		AT5G00510	0.515448	0.793912	0.0157387		AT2G18690	2.68378	1.03101	0.0291012								AT2G17290	-0.47743	2.84558	0.00690647		AT4G06746	-1.01682	0.229191	0.000669258		AT3G09910	-0.803431	0.452692	0.0038419												AT1G49475	-0.972707	-0.849925	0.0349624
						AT1G21010	0.464097	1.61892	0.0315638		AT4G08115	0.542268	0.816401	0.0282512		AT5G53200	0.702291	0.63098	0.0435746		AT4G02700	0.576041	1.11644	0.0286496		AT3G15510	0.514961	2.74156	0.00518709		AT3G28580	2.66588	-0.440782	0.0106139								AT1G67470	-0.458965	2.08307	0.0146423		AT4G29270	-1.00454	1.52607	0.0129558		AT1G24260	-0.795692	0.131346	0.00458176												AT4G33905	-0.944372	-0.99012	0.0377287
						AT2G32280	0.456479	2.09587	0.0344931		AT1G17665	0.541988	3.26817	1.97394e-06		AT5G13930	0.701431	8.50301	0.000230699		AT3G26840	0.734264	2.26491	0.0320854		AT1G70000	0.501407	2.90876	0.000817029		AT2G47130	2.63543	0.0529417	0.0181562								AT2G37025	-0.423212	3.25796	0.00139549		AT1G52800	-0.99556	-0.883029	0.0216332		AT3G16530	-0.78109	5.6755	0.00477468												AT3G13960	-0.93848	3.6209	3.93429e-10
						AT5G43780	0.455162	4.58366	0.00526451		AT3G43580	0.534645	0.673324	0.0210448		AT3G19470	0.698248	0.93748	0.000904881		AT5G23370	1.09443	-0.677089	0.0335319		AT1G15830	0.496104	3.56914	0.0117564		AT5G39670	2.54818	0.417248	0.0102182								AT3G44320	-0.422188	3.16945	0.0111467		AT5G38240	-0.977716	-0.639503	0.0236575		AT2G05380	-0.774562	6.94065	0.0122092												AT4G03330	-0.932195	-0.00493873	0.00221377
						AT4G29740	0.448551	2.68287	0.0225424		AT3G22550	0.533779	3.56758	0.000274387		AT3G05400	0.689624	1.77956	0.0220859		AT4G08115	0.641177	0.816401	0.0335319		AT5G56550	0.486572	3.58435	0.00329079		AT3G25010	2.4767	2.31772	0.00584921								AT5G05060	-0.404198	4.57436	0.00274762		AT1G15125	-0.973733	4.15722	0.0046726		AT1G52270	-0.773723	0.520641	0.0016092												AT1G49790	-0.928506	-0.354902	0.000918908
						AT4G21215	0.445939	3.06699	0.0277088		AT5G60880	0.533392	2.52996	0.000869861		AT5G41315	0.688109	1.17652	0.00935942		AT5G58670	0.407334	3.22598	0.0426863		AT2G25900	0.476404	5.44772	1.5302e-05		AT5G13320	2.41753	1.02102	0.00566082								AT3G59350	-0.396572	4.62053	0.00274762		AT5G28630	-0.918096	0.903414	0.0114215		AT5G62240	-0.760418	1.33227	0.00989472												AT5G49120	-0.92845	-0.744372	0.0115436
						AT3G61060	0.438672	3.57774	0.0466076		AT2G34650	0.532521	2.60777	0.000254312		AT4G12870	0.675659	1.97032	0.000753462		AT2G34655	1.41503	-1.01626	0.0426863		AT2G46830	0.469714	7.19839	0.000330426		AT5G52760	2.37483	-0.0352694	0.0368176								AT1G59710	-0.389458	4.04678	0.000735069		AT3G09450	-0.914135	1.99778	0.00626068		AT5G52930	-0.754737	-0.0829609	0.0215915												AT2G39510	-0.922676	1.66412	0.00127162
						AT4G27440	0.438523	9.66605	8.22941e-07		AT4G22513	0.531227	6.29601	0.00558319		AT1G09945	0.671449	0.515233	0.0245708		AT1G74670	0.645438	5.98549	0.0426863		AT3G16770	0.466674	4.9364	0.0385068		AT1G10340	2.36342	-0.077439	0.00846077								AT5G52900	-0.388365	3.35681	0.0375874		AT4G38540	-0.902375	2.04753	0.00273785		AT1G23390	-0.7429	6.00021	1.99931e-10												AT5G38930	-0.922583	2.62893	9.98619e-05
						AT1G64390	0.426931	6.68274	0.000151497		AT1G31310	0.525797	2.41367	0.0185328		AT3G17790	0.670468	4.39372	0.00935942		AT5G22460	0.703171	0.563108	0.0426863		AT1G29910	0.466486	11.3676	0.000337097		AT3G21080	2.3561	-1.86845	0.033828								AT2G43290	-0.372198	4.04919	0.00860832		AT4G23680	-0.891397	1.26221	0.0274465		AT3G48790	-0.741018	0.380103	0.0329747												AT3G26200	-0.919945	0.881948	0.00719836
						AT1G22030	0.423642	1.58179	0.0388564		AT4G33980	0.507855	2.53373	0.00611069		AT2G04100	0.656009	1.03416	0.0404775		AT3G54880	0.326904	3.90014	0.0488352		AT5G54270	0.455585	11.0665	0.000173619		AT4G11890	2.30217	1.63065	0.0271316								AT1G59960	-0.358314	3.65059	0.00437383		AT3G26200	-0.882147	0.881948	0.0325568		AT1G06080	-0.726066	1.69668	0.000390086												AT5G60780	-0.917998	3.11856	6.75317e-05
						AT1G08465	0.422119	3.98895	4.99578e-11		AT1G51380	0.500992	1.70861	0.00721008		AT4G30180	0.633665	0.71082	0.0119383		AT2G29660	0.389253	2.6017	0.0488352		AT5G20740	0.452177	3.54467	0.0330814		AT3G45860	2.14423	1.56906	0.0309592								AT4G19520	-0.345309	4.8205	0.0352022		AT5G47590	-0.872801	0.155164	0.0104762		AT3G04960	-0.718504	0.102534	0.0110726												AT1G53490	-0.912779	1.0031	0.000107297
						AT1G77690	0.409266	3.71623	0.0150349		AT1G80450	0.498827	2.55976	0.00199413		AT5G05270	0.627594	6.34995	3.02618e-05		AT5G43290	1.05898	-0.338952	0.0488352		AT3G05140	0.450253	1.59228	0.0401232		AT3G47480	2.12978	0.877232	0.0290811								AT5G18670	-0.333081	6.76048	0.017597		AT3G51910	-0.872547	1.37014	0.00296158		AT2G23960	-0.708767	-0.00576093	0.0289434												AT5G47500	-0.909217	7.21664	1.33596e-07
						AT3G45600	0.402151	3.6417	0.0235873		AT3G12860	0.496419	3.25236	0.000385652		AT2G16890	0.625585	3.14568	0.00108716							AT5G17300	0.447375	6.26899	3.37853e-05		AT4G38560	2.12971	-0.60488	0.0175893								AT5G11070	-0.32432	5.05783	0.0315638		AT1G48470	-0.868103	-0.50909	0.0111717		AT1G78460	-0.708406	4.1096	0.000150716												AT2G29090	-0.904477	2.66535	0.000678072
						AT1G69530	0.402001	7.89771	0.0146423		AT3G15800	0.487903	1.23327	0.0267999		AT5G62210	0.618935	5.22255	0.000779146							AT4G07960	0.434358	1.95288	0.00635895		AT4G14365	2.11997	2.49948	0.0113233													AT1G18710	-0.846369	2.69499	0.0235195		AT3G15356	-0.690677	5.56929	0.0113998												AT1G26680	-0.899725	-0.619337	0.011596
						AT2G36470	0.398194	2.30412	0.00908187		AT2G33810	0.486564	1.19855	0.0403084		AT2G23170	0.610962	3.15661	0.000694379							AT3G11690	0.431065	2.12395	0.00777198		AT1G09080	2.07325	0.642619	0.021227													AT3G23510	-0.823387	1.49153	0.00284276		AT3G49110	-0.687	4.60131	0.000535025												AT4G29270	-0.894444	1.52607	0.0188962
						AT4G01130	0.388865	3.76353	0.00139549		AT5G43530	0.484658	0.875348	0.0307428		AT4G12580	0.610891	-0.315226	0.0348431							AT5G43780	0.403503	4.58366	0.0209161		AT2G32680	2.07291	2.00867	0.02562													AT2G24010	-0.812676	-0.625483	0.0212831		AT1G51090	-0.686531	2.40448	0.04727												AT5G03790	-0.893482	0.845347	0.000265382
						AT3G18830	0.383453	4.39788	0.023866		AT1G35320	0.479784	1.72647	0.0310142		AT3G14540	0.60927	2.20525	0.000513872							AT5G18240	0.39858	3.35372	0.000273244		AT2G15390	2.05778	0.566404	0.00244193													AT3G13672	-0.79441	0.126909	0.00830821		AT4G27300	-0.673454	3.86146	0.00149895												AT2G17490	-0.893477	0.121071	0.00243039
						AT3G50340	0.381895	3.19385	0.0190175		AT2G34925	0.475324	0.652711	0.0411409		AT2G28200	0.607838	2.86316	0.000390086							AT1G49200	0.39777	3.20975	0.0450602		AT4G23140	2.04038	1.96074	0.0296351													AT2G15020	-0.789187	4.82984	2.10506e-06		AT5G64230	-0.666717	1.21794	0.000412542												AT2G34700	-0.890601	0.219727	0.00263587
						AT5G20740	0.377938	3.54467	0.0387374		AT4G17030	0.473516	3.28971	0.00187352		AT1G78000	0.60627	2.28095	0.0496523							AT2G29660	0.396807	2.6017	0.0469089		AT1G24147	2.03041	1.71472	0.0078246													AT1G56540	-0.787447	0.428016	0.00354608		AT1G50520	-0.656213	0.338424	0.0225149												AT1G03840	-0.886413	-0.250176	0.00578541
						AT5G63180	0.376266	5.77632	4.20873e-05		AT1G14600	0.467059	1.29607	0.0141127		AT5G20150	0.605891	4.05567	0.0258017							AT2G19810	0.393531	2.87201	0.0385068		AT3G50770	2.01329	0.221332	0.0248551													AT3G04960	-0.78569	0.102534	0.00385713		AT2G33830	-0.641938	5.11252	0.000495693												AT3G21020	-0.885134	0.0742237	0.00594876
						AT4G24780	0.374569	6.23237	0.000735069		AT2G28210	0.466362	2.36779	0.0323627		AT4G38340	0.603897	0.412625	0.0495666							AT2G28200	0.393312	2.86316	0.0115807		AT5G64000	1.99344	0.473128	0.00550061													AT3G52480	-0.774051	0.662539	0.00469403		AT1G14520	-0.640533	1.71001	0.0246178												AT4G01525	-0.884253	1.16507	3.89552e-05
						AT2G32960	0.366497	3.42307	0.017597		AT2G32280	0.465537	2.09587	0.00163389		AT1G34580	0.601797	1.60526	0.0064688							AT2G31730	0.390506	2.55966	0.0469089		AT2G04070	1.98791	-1.29344	0.00126931													AT3G15356	-0.757611	5.56929	0.00335347		AT4G22690	-0.636671	5.57904	0.000100312												AT3G54870	-0.880488	0.322199	0.00097665
						AT1G75900	0.364627	4.48065	0.000780782		AT4G13210	0.463993	1.3996	0.0278406		AT5G16080	0.599366	1.43345	0.0389034							AT1G26945	0.389502	3.27637	0.0469089		AT5G18470	1.9848	0.677152	0.0126034													AT1G09480	-0.75576	0.26932	0.00140176		AT5G58570	-0.624928	2.53586	0.015359												AT3G62960	-0.876196	-0.700999	0.0493364
						AT3G25717	0.364451	3.16024	0.0148588		AT2G40080	0.460926	3.1855	0.00157464		AT5G17220	0.596879	4.97428	0.0410849							AT1G08465	0.385704	3.98895	4.7712e-09		AT1G24145	1.83326	0.29601	0.0279254													AT4G20820	-0.748813	1.91645	0.0165036		AT4G11460	-0.620398	3.59432	0.0329387												AT3G30340	-0.873118	0.873192	0.000167351
						AT5G02260	0.349688	3.81536	0.00532123		AT2G17230	0.457049	5.43396	0.000964861		AT3G47420	0.592228	5.25768	0.0160665							AT3G07340	0.385065	3.04796	0.0231114		AT1G58420	1.81053	-1.61174	0.00972612													AT4G14465	-0.747568	1.85086	0.0210142		AT1G26800	-0.597943	0.75498	0.012173												AT4G22485	-0.872885	8.29179	0.00832324
						AT5G07980	0.34936	4.87468	0.000781674		AT3G58520	0.456499	2.68704	0.000140019		AT3G51240	0.582473	6.29792	0.000383349							AT4G36850	0.380886	5.53806	0.0494981		AT2G34500	1.78688	-1.92325	0.0427599													AT4G27300	-0.744967	3.86146	0.000243548		AT1G73480	-0.592875	3.26377	0.0397878												AT4G05110	-0.871552	0.936282	6.37744e-05
						AT1G70560	0.349301	3.16522	0.0021985		AT3G60720	0.454678	1.73863	0.00358252		AT2G36080	0.580621	2.90118	0.0089529							AT1G13740	0.380826	3.51477	0.00521534		AT2G46400	1.77458	0.668799	0.00795841													AT3G48790	-0.744086	0.380103	0.0129558		AT5G61590	-0.591505	5.0418	0.000293034												AT5G10300	-0.848077	0.831454	0.0115419
						AT5G25890	0.349162	2.67477	0.017597		AT4G24540	0.452014	2.35525	0.0103374		AT1G15550	0.577335	2.92195	0.00181458							AT3G15630	0.377857	4.16425	0.0312566		AT1G35210	1.76212	-1.28684	0.0119602													AT5G25140	-0.741636	2.84779	0.00012219		AT5G49730	-0.588077	6.08544	0.000715905												AT3G13898	-0.847415	-0.83336	0.0147427
						AT5G02890	0.345817	4.43852	0.00133017		AT3G57360	0.451646	0.864651	0.0233934		AT1G14600	0.571856	1.29607	0.00259709							AT1G44446	0.377054	8.10293	5.00497e-09		AT4G23170	1.76109	3.1598	0.0106139													AT5G37550	-0.726358	0.81522	0.0177597		AT2G05100	-0.58576	10.3619	2.0617e-06												AT4G03292	-0.847248	-0.373495	0.037844
						AT1G17190	0.342182	3.18569	0.00538957		AT2G45900	0.448021	3.34122	0.00333339		AT4G22490	0.569598	5.80731	0.0157977							AT5G63850	0.364663	4.09319	0.000766794		AT5G66640	1.75033	-0.571869	0.0182195													AT4G39320	-0.719479	0.277674	0.0214751		AT3G53830	-0.584885	2.49487	0.0362946												AT4G34400	-0.84612	-0.373439	0.00477629
						AT2G44940	0.337868	3.39062	0.0056268		AT1G06440	0.446913	1.4825	0.00952483		AT5G38320	0.565809	0.607892	0.0477989							AT3G47470	0.364042	11.4123	0.000817029		AT2G20142	1.7152	-0.116144	0.0145285													AT1G78460	-0.717432	4.1096	5.05619e-05		AT2G15960	-0.578096	3.9238	0.00101385												AT5G60910	-0.845517	0.187563	0.00129332
											AT4G10650	0.441454	0.82511	0.0468399		AT4G02700	0.562531	1.11644	0.0100434							AT3G58070	0.360368	2.58429	0.0441706		AT1G56550	1.71091	-0.92229	0.0383759													AT5G55560	-0.703862	-0.138324	0.0454464		AT4G00970	-0.576595	2.29791	0.0189338												AT2G24010	-0.843112	-0.625483	0.0106282
											AT3G19680	0.439408	4.42564	0.00719075		AT4G39070	0.556175	1.19517	0.0414999							AT5G21940	0.354967	5.61825	0.00946551		AT1G73805	1.61865	2.02879	0.0407311													AT3G16530	-0.686102	5.6755	0.0148216		AT5G11610	-0.571309	2.56583	0.000151393												AT4G20040	-0.834272	-0.162387	0.000850692
											AT2G29260	0.434837	1.70714	0.0139058		AT1G78570	0.554928	7.80436	6.73575e-06							AT1G68440	0.353674	5.94202	0.00608286		AT2G18680	1.60839	-1.40283	0.0231665													AT5G64230	-0.679587	1.21794	0.000274387		AT1G22890	-0.569731	3.38143	0.0498696												AT3G45095	-0.831856	-0.935621	0.0251505
											AT5G42900	0.434125	3.323	0.00296158		AT2G32960	0.5463	3.42307	3.75294e-05							AT3G54880	0.347011	3.90014	0.0142519		AT3G14280	1.60458	-1.19711	0.0487691													AT3G23450	-0.676006	4.85529	0.000360791		AT5G48320	-0.567617	0.626899	0.00827948												AT4G22505	-0.829231	7.9929	0.00578942
											AT3G52525	0.430392	1.44879	0.0410914		AT1G64780	0.541811	4.41627	0.0233095							AT1G70560	0.345512	3.16522	0.00183409		AT5G41750	1.57157	1.12774	0.045543													AT1G52270	-0.657494	0.520641	0.00871094		AT3G27690	-0.567288	9.53473	0.000227915												AT4G32950	-0.827359	1.45761	0.000168959
											AT1G27030	0.426963	4.15143	0.000550076		AT4G24540	0.539473	2.35525	0.00157377							AT2G34150	0.343067	3.23576	0.0157387		AT5G46050	1.56774	-0.17681	0.0067391													AT1G23830	-0.651627	0.45687	0.0218217		AT2G34430	-0.565826	10.8616	0.00131005												AT5G11320	-0.826204	1.49103	2.54828e-06
											AT4G26150	0.42662	4.56877	0.010285		AT5G47050	0.538993	3.72425	8.69747e-06							AT3G61970	0.341558	2.68408	0.0115587		AT3G50930	1.53642	1.52882	0.00789551													AT1G32740	-0.651043	0.981516	0.00319402		AT5G40450	-0.565296	8.33406	0.00691802												AT3G03910	-0.819485	1.60159	0.00390666
											AT3G20810	0.423878	5.12784	0.00191544		AT5G15190	0.525536	0.634427	0.0498696							AT1G67900	0.336307	5.13896	0.00878974		AT5G27420	1.53117	0.109065	0.0429165													AT3G57640	-0.648352	0.305196	0.0201761		AT4G17245	-0.560823	4.39373	0.00301467												AT5G58610	-0.813279	0.398548	0.00141543
											AT3G58070	0.42318	2.58429	0.00658958		AT4G13195	0.523311	1.68618	0.00565069							AT5G21482	0.329951	4.25144	0.00694861		AT5G42830	1.51854	0.64817	0.00812982													AT3G49110	-0.638938	4.60131	0.00100672		AT1G62510	-0.553899	3.1525	0.0232416												AT3G06435	-0.811529	0.651922	0.000582162
											AT3G22760	0.422386	4.74785	1.64999e-06		AT5G20670	0.523192	1.27293	0.0453652							AT3G08890	0.325551	3.26753	0.0203341		AT5G01540	1.51288	0.385095	0.0194935													AT4G36380	-0.630412	2.1984	0.00015312		AT1G49500	-0.552134	5.19402	0.000728847												AT2G06200	-0.81099	0.98917	0.000229866
											AT1G11950	0.420191	3.26722	6.14498e-05		AT5G08640	0.511819	6.44966	0.000200808												AT5G44568	1.50595	1.90145	0.0298391													AT5G17780	-0.62635	1.5602	8.71617e-05		AT5G43500	-0.550959	4.24812	2.56092e-05												AT3G59190	-0.803675	-0.200573	0.0108594
											AT1G07050	0.418924	4.68427	0.000323263		AT2G45900	0.507704	3.34122	0.000273935												AT4G08555	1.48832	-1.69822	0.0342347													AT4G05110	-0.624805	0.936282	0.0268099		AT2G43010	-0.548377	5.02271	1.14235e-07												AT5G21150	-0.803542	-0.335852	0.0169382
											AT5G50915	0.41873	3.85519	0.00236386		AT1G13970	0.501831	1.27226	0.0105437												AT5G52750	1.4663	0.823496	0.0444924													AT3G50740	-0.618397	3.47512	0.00339084		AT2G21650	-0.548308	3.49471	0.00861099												AT2G23050	-0.789579	0.395925	0.00262911
											AT2G36730	0.413856	2.15056	0.000268749		AT4G27660	0.500944	0.52851	0.03904												AT1G03850	1.46237	0.378048	0.0378616													AT1G63350	-0.614652	0.99738	0.0152015		AT4G18205	-0.547772	3.30078	0.0488271												AT3G25060	-0.788355	-0.435433	0.0037054
											AT5G47050	0.412576	3.72425	0.0017849		AT1G68640	0.498326	2.50417	0.00272783												AT3G52400	1.43223	1.85322	0.0278697													AT2G15080	-0.611304	4.42015	0.0276836		AT1G09240	-0.545332	3.24412	0.011191												AT5G43500	-0.78754	4.24812	9.31144e-10
											AT2G22800	0.409911	1.50796	0.0444201		AT1G20530	0.491609	0.47216	0.0189338												AT3G56400	1.42573	3.82406	0.032077													AT3G59580	-0.609616	1.1637	0.00736531		AT5G10250	-0.542426	2.85251	0.00370335												AT3G60900	-0.780956	3.58032	1.29869e-05
											AT1G23100	0.40813	2.42379	0.00409317		AT5G01420	0.490512	1.52813	0.00365807												AT1G09932	1.40532	1.36778	0.0203958													AT2G34960	-0.607132	1.01427	0.0122363		AT1G07180	-0.538815	5.70405	0.00354052												AT2G44570	-0.777121	-0.0167184	0.002701
											AT1G25250	0.406214	1.70797	0.0478468		AT3G15650	0.487708	2.07867	0.00464176												AT4G23810	1.39634	0.513385	0.0291078													AT3G19230	-0.598906	0.908336	0.004593		AT2G03760	-0.535079	3.04094	0.00169828												AT2G02010	-0.776267	3.00203	8.38646e-06
											AT3G19508	0.405083	2.07745	0.00276398		AT4G38780	0.482053	2.36733	0.00782329												AT1G02930	1.3846	5.73	0.0377444													AT4G15760	-0.598593	3.95914	1.54041e-06		AT1G21130	-0.534708	6.54854	8.71686e-05												AT4G23680	-0.772282	1.26221	0.0435167
											AT2G34150	0.40242	3.23576	0.00080695		AT5G53290	0.479895	1.69258	0.0138533												AT5G26920	1.36069	1.78164	0.0305107													AT4G31870	-0.597182	2.65958	0.000722125		AT4G17860	-0.534607	1.26144	0.0269924												AT5G62210	-0.771771	5.22255	3.288e-05
											AT2G42870	0.4024	1.44509	0.0497437		AT3G06120	0.475835	1.30515	0.0417921												AT5G59680	1.3419	-0.808372	0.0494093													AT1G65310	-0.59517	2.42565	0.00708285		AT3G15450	-0.533232	6.80921	0.0332216												AT2G24700	-0.771666	2.66203	3.25551e-09
											AT4G05120	0.402109	2.91712	0.000243548		AT5G60880	0.471167	2.52996	0.0057851												AT4G39030	1.31358	2.38938	0.00647562													AT2G27420	-0.593317	3.09133	0.0113707		AT5G62360	-0.531214	3.77713	0.0100992												AT3G60670	-0.756591	-0.0440596	0.00281539
											AT2G02540	0.400375	2.25514	0.00626068		AT3G23840	0.463859	3.95766	8.71686e-05												AT4G23210	1.29514	0.833243	0.0479994													AT5G63905	-0.589486	1.01482	0.0011311		AT5G57630	-0.527752	4.18407	2.38358e-05												AT1G75450	-0.755427	0.862036	0.000491814
											AT2G23530	0.397886	1.86967	0.018607		AT1G67820	0.456978	2.19723	0.0105437												AT5G60280	1.28848	-1.04304	0.0362505													AT4G40080	-0.588159	0.493936	0.0346093		AT2G23100	-0.526109	1.49405	0.0465518												AT1G66830	-0.754168	0.58866	0.0294349
											AT5G49560	0.394169	2.37202	0.0253378		AT4G07960	0.451993	1.95288	0.00234234												AT1G67105	1.28592	-0.420999	0.0188519													AT4G23260	-0.584145	3.97651	0.0035631		AT2G18260	-0.525872	0.739561	0.0140257												AT1G31750	-0.753924	-0.460964	0.0420368
											AT3G47380	0.393171	2.07455	0.0155633		AT3G22550	0.449076	3.56758	0.000613379												AT3G52430	1.26608	2.41078	0.00812614													AT1G07260	-0.583816	1.22609	0.0370996		AT4G29050	-0.525049	1.39832	0.0329522												AT4G12440	-0.753776	-0.715266	0.0320264
											AT1G21090	0.391082	3.61871	0.00462832		AT4G39790	0.447944	1.26786	0.0120701												AT3G11010	1.26553	4.03786	0.0194428													AT2G15880	-0.573593	2.11493	0.0318233		AT2G23770	-0.52481	2.04576	0.0073334												AT2G35140	-0.753126	-0.0236883	0.00494012
											AT4G11990	0.389307	2.10824	0.00678705		AT2G22800	0.446773	1.50796	0.0340819												AT5G48290	1.26326	-1.3146	0.0466704													AT1G35350	-0.573128	2.99537	0.000311623		AT2G05070	-0.524748	10.0378	5.89128e-05												AT4G32540	-0.751022	-0.657731	0.0334778
											AT1G75060	0.387802	1.64346	0.0315523		AT1G51380	0.442407	1.70861	0.0177902												AT4G23200	1.26092	0.993443	0.00183829													AT3G24460	-0.569157	3.20806	0.0117874		AT1G57990	-0.52234	3.87894	0.00108716												AT1G68480	-0.746795	0.899172	0.000748983
											AT3G54000	0.386625	1.33015	0.0356859		AT1G06180	0.440937	2.90475	0.00241773												AT4G23130	1.24502	0.988239	0.0338002													AT2G36120	-0.567122	4.15191	0.0402887		AT3G19230	-0.52106	0.908336	0.0288519												AT4G27570	-0.743506	1.76814	0.00135057
											AT5G50440	0.385221	1.3359	0.00871094		AT2G42110	0.43596	2.73539	0.00160728												AT3G60415	1.23057	2.99676	0.0199032													AT1G09045	-0.566994	0.152536	0.0312302		AT5G28030	-0.506747	2.88003	0.0374575												AT5G48170	-0.741557	-0.0367573	0.0045976
											AT3G62820	0.384023	4.08861	0.00299207		AT1G63650	0.435567	3.23209	0.00108716												AT1G52200	1.21334	0.836449	0.0215903													AT2G46830	-0.559684	7.19839	1.64999e-06		AT5G20250	-0.503704	6.99364	0.044501												AT5G06250	-0.740373	0.950677	0.00384246
											AT1G64080	0.382377	2.44241	0.00786211		AT1G80370	0.432316	3.5451	0.000513872												AT3G60540	1.20892	0.202959	0.0299205													AT5G49730	-0.55622	6.08544	0.000455198		AT4G09420	-0.502618	1.4623	0.0186536												AT3G22840	-0.736107	6.18234	0.00363493
											AT5G48480	0.382109	5.13891	0.000286435		AT3G54000	0.431069	1.33015	0.0160778												AT5G63130	1.20102	-0.626777	0.000893382													AT2G20670	-0.552476	4.92411	0.000703162		AT4G15070	-0.5023	0.589498	0.017884												AT3G22120	-0.732333	10.0115	0.000403395
											AT3G54820	0.380176	3.73381	0.000360791		AT5G56720	0.428704	1.09573	0.049171												AT2G31020	1.19372	-0.592145	0.0230352													AT4G35110	-0.550845	1.59044	0.0321337		AT1G15890	-0.501386	0.937034	0.0481334												AT5G45440	-0.731586	-0.798483	0.0189361
											AT3G06630	0.378647	1.80097	0.0454385		AT4G01720	0.426972	2.68152	0.0271444												AT5G45820	1.18545	3.81613	1.36719e-08													AT5G36910	-0.548641	4.1272	9.74853e-05		AT5G02810	-0.494163	5.75374	1.14235e-07												AT1G14490	-0.730958	0.788454	0.000403395
											AT5G11780	0.377707	1.63787	0.00968679		AT3G26960	0.425992	2.52071	0.00669672												AT2G15042	1.16869	0.704633	0.0141935													AT4G17250	-0.546803	2.61339	8.36602e-05		AT4G15760	-0.489568	3.95914	0.000300405												AT4G35810	-0.726676	2.25743	0.00135695
											AT2G37380	0.37754	2.74339	0.00951626		AT1G65060	0.424048	5.91275	0.00132588												AT5G08760	1.16716	2.21288	0.0134255													AT5G61070	-0.545707	0.637512	0.0143982		AT3G48720	-0.488294	5.42848	5.30631e-05												AT5G38940	-0.725072	4.63359	0.000908189
											AT3G59890	0.375346	3.47837	0.00164032		AT2G37040	0.423939	7.97567	0.00758976												AT1G69490	1.15924	0.227167	0.00556956													AT3G48720	-0.543642	5.42848	4.89173e-06		AT3G46370	-0.482894	3.02755	0.0141691												AT1G48660	-0.724897	0.133095	0.0078885
											AT2G41330	0.372108	2.51444	0.00663007		AT1G73620	0.421853	4.12902	0.00579512												AT3G59700	1.1586	-0.678066	0.0385173													AT5G24120	-0.540983	4.62026	0.000211295		AT3G20130	-0.482741	1.83753	0.0020825												AT2G14860	-0.724723	2.84312	5.703e-07
											AT4G32800	0.369899	2.50106	0.0129558		AT1G75580	0.420134	1.63704	0.0375694												AT3G13100	1.13411	1.84039	0.00291388													AT2G32540	-0.535788	5.48283	1.16385e-05		AT3G10020	-0.481067	4.17487	0.00239458												AT5G57123	-0.724273	1.98657	0.0114933
											AT3G23840	0.363457	3.95766	0.00246881		AT2G28790	0.41696	5.77573	0.0329522												AT2G34655	1.12153	-1.01626	0.0269244													AT5G42460	-0.534337	1.33681	0.00273785		AT1G33260	-0.476542	2.26468	0.010706												AT5G64220	-0.72183	4.3177	1.13436e-12
											AT1G02800	0.361137	2.31036	0.0397295		AT5G63850	0.41364	4.09319	7.26327e-05												AT2G27430	1.12135	-0.723054	0.000951722													AT1G33260	-0.532052	2.26468	0.00182782		AT1G22770	-0.475412	5.08915	3.47105e-05												AT1G62500	-0.720204	5.15536	3.288e-05
											AT3G07650	0.360981	5.40689	0.00011194		AT3G12970	0.413537	2.20902	0.0290465												AT4G32280	1.11849	-0.624075	0.0103853													AT1G80440	-0.531894	3.88912	0.0114109		AT2G25200	-0.475145	1.83497	0.0122092												AT1G13710	-0.719126	3.34648	7.89261e-05
											AT4G11140	0.360859	2.21579	0.029394		AT1G31880	0.413023	1.54717	0.0317679												AT4G33050	1.10436	3.89857	0.00267608													AT5G45840	-0.531652	1.69089	0.000725444		AT1G71030	-0.470943	3.47049	0.00663188												AT1G22275	-0.717721	0.513876	0.00283366
											AT1G73620	0.360537	4.12902	0.0230042		AT1G80520	0.412485	0.890441	0.049348												AT1G72910	1.078	2.4704	0.00193322													AT1G16390	-0.528485	3.6139	0.000243548		AT3G62550	-0.466716	5.32539	0.0013665												AT1G73620	-0.714748	4.12902	6.57326e-06
											AT3G10190	0.35641	2.02912	0.0404578		AT5G49330	0.406427	3.75097	0.00112587												AT2G44290	1.06829	2.77353	0.0306569													AT3G20370	-0.527842	4.24084	0.0336276		AT5G42460	-0.462258	1.33681	0.0229802												AT5G52860	-0.706606	3.87718	2.53716e-05
											AT3G17070	0.350876	2.94078	0.00830821		AT5G40980	0.406149	1.19334	0.0177471												AT5G24210	1.04949	4.31994	0.0134682													AT5G66740	-0.525184	1.82416	0.0148094		AT1G78450	-0.462183	2.65863	0.00896968												AT4G25240	-0.705166	3.71753	8.29293e-08
											AT5G63290	0.348969	2.67302	0.0107111		AT1G70000	0.405773	2.90876	0.0124076												AT4G17670	1.04815	0.861982	0.00866604													AT1G23390	-0.524201	6.00021	3.78223e-06		AT1G20440	-0.458067	6.93527	0.0289659												AT1G79360	-0.702391	-0.166578	0.00781388
											AT5G06710	0.344266	2.44033	0.0196514		AT2G44450	0.405683	2.49511	0.0477989												AT1G30900	1.04569	2.08144	0.0238016													AT5G17300	-0.518878	6.26899	0.000929175		AT1G01470	-0.456478	5.31304	0.0312492												AT4G03965	-0.701827	-0.209661	0.0121478
											AT2G42570	0.343423	3.29623	0.00498477		AT4G00690	0.405111	0.923116	0.037408												AT3G25610	1.03449	2.21213	0.0165516													AT5G12050	-0.517539	3.70583	0.000332521		AT2G32100	-0.454509	3.77532	0.0077906												AT1G10640	-0.700382	4.4666	9.91936e-08
											AT5G18430	0.342744	3.38564	0.0191568		AT2G47800	0.40479	5.52198	0.00308668												AT5G35735	1.03112	4.51556	0.00240974													AT3G50560	-0.51032	2.21984	0.0205014		AT1G01240	-0.451916	3.51638	0.00136367												AT4G03130	-0.698702	-0.206764	0.0221677
											AT5G18750	0.342426	3.22701	0.0226505		AT5G03670	0.403495	2.74488	0.00108716												AT4G00960	1.03029	-1.01398	0.0128537													AT1G69570	-0.508991	2.19057	0.00309097		AT1G78850	-0.44993	7.28523	0.00157377												AT3G16490	-0.697488	0.977906	0.00312703
											AT2G38620	0.342176	2.84779	0.00937724		AT1G21090	0.403124	3.61871	0.00350666												AT1G59930	1.02236	-0.538175	0.0273057													AT1G66540	-0.508289	2.17544	0.00899585		AT3G26280	-0.448571	3.40667	0.0334305												AT1G07260	-0.695925	1.22609	0.00403056
											AT4G30845	0.33998	2.7087	0.0127823		AT2G34150	0.399636	3.23576	0.000535025												AT4G04845	1.02023	0.129142	0.024778													AT2G41990	-0.507704	2.76336	0.0128562		AT2G34060	-0.447645	2.84315	0.000655811												AT1G11220	-0.695548	2.43681	4.74436e-07
											AT5G40980	0.339208	1.19334	0.0491291		AT1G27030	0.398605	4.15143	0.00182867												AT2G06995	1.01613	-0.583528	0.0287465													AT1G68862	-0.505293	0.713503	0.0415702		AT2G15890	-0.446326	5.80453	2.24072e-07												AT5G64870	-0.69509	0.0528297	0.0127015
											AT2G20940	0.334255	2.38038	0.0158103		AT5G62230	0.398589	3.16747	0.006816												AT5G67340	1.00856	0.702202	0.0459078													AT5G49360	-0.504031	6.90626	0.00719075		AT4G25940	-0.443498	4.12243	0.0157613												AT2G21800	-0.693765	1.55225	2.15568e-05
											AT5G62230	0.333333	3.16747	0.0275793		AT2G19910	0.39555	2.1518	0.011191												AT2G29670	1.00776	5.63616	1.13436e-12													AT1G01390	-0.503375	2.56529	0.00164032		AT3G48360	-0.442755	7.62044	0.00517127												AT4G07995	-0.690802	0.954166	0.0109916
											AT1G25510	0.332999	3.68007	0.0203086		AT1G64080	0.395444	2.44241	0.00336424												AT2G30250	1.00336	1.80835	0.00395253													AT1G26800	-0.503006	0.75498	0.0296507		AT1G08890	-0.44143	2.3517	0.0277162												AT3G57160	-0.68897	2.11056	0.00920957
											AT4G01440	0.32952	2.28172	0.0438048		AT5G17050	0.392274	6.06445	0.00101784												AT5G42250	0.995093	2.82124	5.81072e-05													AT1G69160	-0.503	4.53616	1.81876e-10		AT1G70290	-0.441372	5.47218	0.000622414												AT1G49320	-0.685893	2.49321	7.69237e-05
											AT1G64600	0.326344	2.95255	0.0293207		AT1G68570	0.390779	6.05489	0.006816												AT4G14580	0.982478	-0.115035	0.000842346													AT2G46790	-0.500719	2.57563	0.0140224		AT3G54830	-0.437281	4.94309	0.00477468												AT1G09880	-0.684668	0.112322	0.0103752
											AT4G26810	0.324111	1.90639	0.0289815		AT5G51850	0.390588	2.36369	0.00562762												AT5G01100	0.975562	0.194632	0.0134682													AT2G26650	-0.496694	2.92071	0.0116419		AT3G54500	-0.435534	7.57752	0.00123852												AT5G44480	-0.683684	1.58253	0.00141613
											AT5G09300	0.323814	3.43706	0.0253434		AT4G11990	0.389263	2.10824	0.00683977												AT5G47130	0.971291	-0.813329	0.0467199													AT4G36040	-0.494509	4.74126	0.0275948		AT3G49790	-0.435322	3.04412	0.0258017												AT4G22513	-0.683028	6.29601	8.45345e-05
																AT5G64710	0.387864	1.78052	0.0410433												AT1G67970	0.958524	2.1339	0.00272198													AT4G22690	-0.488036	5.57904	0.003424		AT4G39640	-0.434821	4.66495	1.96087e-06												AT2G43590	-0.682076	4.21098	0.0088668
																AT1G34770	0.387583	2.18799	0.00827948												AT3G01290	0.953166	3.94333	0.0374341													AT2G25200	-0.48785	1.83497	0.00417746		AT1G78270	-0.432022	3.61412	0.00188153												AT5G40460	-0.679899	0.445328	0.0057431
																AT2G34650	0.38307	2.60777	0.00855304												AT1G33720	0.945744	2.48534	0.000135994													AT5G49740	-0.484407	5.72494	5.98868e-05		AT1G13100	-0.426005	2.61597	0.00135194												AT5G15845	-0.676778	0.46337	0.00182122
																AT2G39560	0.382461	2.5167	0.00601046												AT3G11840	0.945694	0.285845	0.0268601													AT1G06080	-0.482935	1.69668	0.0155633		AT4G23270	-0.425302	4.1948	0.00337798												AT2G41510	-0.676776	0.847336	0.0183143
																AT1G06000	0.38178	6.78301	0.00970358												AT1G57560	0.936641	-0.0964547	0.0126034													AT5G39080	-0.481997	5.25483	1.64999e-06		AT3G23480	-0.425164	2.07771	0.0288519												AT4G37390	-0.676419	2.12041	0.000592762
																AT5G43780	0.377523	4.58366	0.0122895												AT5G62280	0.935627	1.40863	0.0108943													AT5G59780	-0.481	3.43	0.00255136		AT1G22360	-0.424568	4.81942	1.18862e-07												AT1G05770	-0.674038	-0.489539	0.0299094
																AT5G48480	0.375323	5.13891	0.000407491												AT5G28145	0.935355	-1.06948	0.0253917													AT1G29460	-0.474787	0.958056	0.0444201		AT2G22980	-0.421557	3.80792	0.00477468												AT1G49230	-0.663317	1.99712	0.0100624
																AT1G49910	0.375216	1.99902	0.0243724												AT1G54575	0.926622	1.70653	0.0056892													AT2G36970	-0.474656	3.63018	0.00485888		AT2G05520	-0.419387	8.79154	0.000390086												AT2G02100	-0.661931	6.91971	1.57931e-08
																AT3G17070	0.373553	2.94078	0.00610667												AT1G20990	0.926291	-0.509208	0.00240063													AT4G37520	-0.471986	3.97878	0.0236958		AT1G22740	-0.418095	3.38092	0.000229278												AT1G15002	-0.659378	0.801011	0.00790583
																AT3G58070	0.373244	2.58429	0.00891195												AT1G59590	0.920385	0.256094	0.024778													AT1G62510	-0.47178	3.1525	0.0124629		AT1G67865	-0.418081	4.26301	0.0445604												AT5G62240	-0.658483	1.33227	0.002532
																AT3G62820	0.372416	4.08861	0.00405837												AT1G11740	0.905885	1.50055	0.000325213													AT5G66490	-0.471249	2.20113	0.00543987		AT5G05890	-0.416866	2.80074	0.000742472												AT3G61950	-0.656409	3.28103	8.29293e-08
																AT1G78050	0.372013	2.37792	0.016153												AT1G21550	0.896561	0.349794	0.011126													AT2G47750	-0.470471	3.69028	0.00012219		AT5G22920	-0.416588	5.14972	0.0135368												AT5G12330	-0.655451	0.350533	0.0259382
																AT4G34590	0.370592	5.31437	2.0617e-06												AT4G01010	0.894514	0.998693	0.0207308													AT1G76690	-0.469708	2.02483	0.010026		AT5G56100	-0.415512	3.17677	0.0328237												AT5G28640	-0.654097	4.58538	8.73672e-06
																AT2G39220	0.368586	3.84386	0.000728847												AT5G20790	0.892701	2.21127	0.0485177													AT1G09240	-0.469188	3.24412	0.0188155		AT2G34420	-0.407886	11.5358	0.0181291												AT3G19270	-0.653223	1.05764	0.032061
																AT5G53210	0.367058	3.90902	0.00478592												AT4G00955	0.888563	1.23451	0.000250149													AT3G02380	-0.468693	6.62577	0.00052758		AT5G05860	-0.407765	4.6264	8.69747e-06												AT3G05600	-0.653146	4.55516	1.19571e-10
																AT5G50915	0.365964	3.85519	0.00856742												AT1G80130	0.887639	2.13344	0.00214219													AT4G21870	-0.467469	4.1991	0.0438757		AT5G63800	-0.406085	5.33782	0.000241493												AT1G11160	-0.649576	2.4046	7.40604e-07
																AT4G24710	0.365487	2.2191	0.0111504												AT4G02825	0.882429	1.9101	0.000748983													AT3G53960	-0.463208	3.14536	0.000269769		AT5G25610	-0.406022	7.78447	0.00350666												AT5G66840	-0.646007	1.68839	0.000265102
																AT5G48820	0.365237	2.47549	0.0453652												AT5G56870	0.876488	3.56216	1.44887e-07													AT1G76680	-0.460668	4.82344	0.00611069		AT1G76680	-0.403554	4.82344	0.0247688												AT5G08000	-0.641789	5.00709	6.96649e-06
																AT5G19260	0.361877	3.90629	0.00381831												AT3G55880	0.871849	1.58231	0.00393373													AT1G71890	-0.457571	1.37615	0.0480252		AT5G11670	-0.403267	6.68772	0.00861099												AT1G80450	-0.640734	2.55976	5.11371e-05
																AT4G22570	0.360228	6.03164	0.000230699												AT4G04410	0.868155	4.51554	1.74478e-05													AT2G46660	-0.457114	2.25098	0.00365914		AT1G51805	-0.403035	6.18263	9.22192e-06												AT4G30130	-0.640681	2.41738	4.88636e-06
																AT5G18750	0.356855	3.22701	0.0197018												AT2G31880	0.853883	4.90852	0.0291817													AT3G12320	-0.455713	3.89779	0.00099373		AT1G60140	-0.402128	5.33064	0.0338758												AT3G61490	-0.640424	3.60805	3.61331e-08
																AT1G25510	0.356304	3.68007	0.00992714												AT1G72900	0.846544	2.62229	0.00470013													AT1G01420	-0.453588	3.07619	0.00233698		AT5G36910	-0.400173	4.1272	0.0148418												AT5G07280	-0.640012	3.31419	0.000651196
																AT2G04570	0.35381	4.35097	0.0166096												AT1G74360	0.843834	1.17329	0.0428299													AT1G16730	-0.450541	1.96688	0.0306716		AT5G46330	-0.399514	3.25605	0.0245282												AT4G28430	-0.639243	2.27606	1.31752e-06
																AT1G55205	0.353313	2.41842	0.0114514												AT5G14360	0.838121	-0.903823	0.0278697													AT4G36850	-0.450455	5.53806	0.0192973		AT1G53430	-0.39905	5.57992	8.08173e-07												AT5G53290	-0.638659	1.69258	0.00122005
																AT1G09470	0.352974	3.29935	0.00761763												AT5G25930	0.833148	1.93365	0.033416													AT5G07000	-0.44858	3.07699	0.000491295		AT1G22370	-0.395823	2.63316	0.00352976												AT5G59330	-0.63526	2.28729	0.0117235
																AT4G17030	0.351849	3.28971	0.0205764												AT1G08050	0.826738	1.79237	0.0194428													AT2G23770	-0.441699	2.04576	0.0217436		AT2G18700	-0.395463	5.00777	0.00329365												AT2G34830	-0.633319	-0.0862637	0.0278697
																AT2G25530	0.351735	3.36703	0.0032282												AT1G07000	0.824736	2.49013	0.00943351													AT2G40610	-0.437812	4.80385	0.033481		AT4G16770	-0.394992	2.78778	0.000150716												AT5G25230	-0.632845	0.602175	0.00777664
																AT2G31750	0.350304	5.86441	8.71686e-05												AT4G08115	0.823948	0.816401	2.26105e-05													AT2G17290	-0.436754	2.84558	0.00580456		AT1G75380	-0.394147	6.92303	0.00757186												AT1G05610	-0.632698	-0.459659	0.0377444
																AT1G80050	0.350291	3.41674	0.0106923												AT3G08970	0.82197	1.27321	0.00408739													AT4G18197	-0.436129	3.10769	0.024531		AT1G56220	-0.393444	6.90515	0.0030634												AT1G60680	-0.632555	1.02658	0.033113
																AT1G67750	0.350284	4.25289	0.00827948												AT5G60800	0.81755	3.02578	0.00423092													AT1G68440	-0.43521	5.94202	0.00276398		AT4G04340	-0.388718	6.75007	1.04669e-07												AT4G39790	-0.631709	1.26786	7.0073e-05
																AT3G18010	0.344542	3.19957	0.0144724												AT5G13200	0.809622	1.6235	0.016045													AT5G52900	-0.434535	3.35681	0.00855501		AT1G12080	-0.386545	3.67354	0.0454454												AT5G01200	-0.631481	0.269939	0.0126355
																AT2G37390	0.34331	3.3984	0.0286493												AT4G06536	0.803785	-0.41939	0.0132896													AT4G19520	-0.434059	4.8205	0.000519072		AT3G18320	-0.386191	1.79633	0.0189729												AT1G09420	-0.629377	3.95711	3.61331e-08
																AT4G09750	0.341366	3.4325	0.0322603												AT3G61060	0.802877	3.57774	3.078e-09													AT4G05070	-0.432011	4.32822	0.000559424		AT1G29920	-0.385229	12.4639	0.00849888												AT5G48650	-0.626111	0.853649	0.000559258
																AT1G69530	0.340511	7.89771	0.0262199												AT4G16857	0.801542	1.0878	0.000490446													AT2G03760	-0.429338	3.04094	0.0117374		AT1G65450	-0.384846	2.59973	0.0427172												AT5G02140	-0.625827	-0.224447	0.0427599
																AT5G49100	0.339736	4.72432	3.75294e-05												AT1G67650	0.797669	-0.361154	0.00917274													AT1G28570	-0.42816	2.79063	0.0100143		AT3G05370	-0.384626	3.67035	0.00126824												AT1G65710	-0.625716	3.4091	1.5294e-06
																AT3G22760	0.339697	4.74785	0.000119259												AT5G39020	0.784095	0.759704	0.0495158													AT1G07180	-0.427675	5.70405	0.000349729		AT2G03070	-0.38457	4.68025	0.00136367												AT3G13175	-0.624819	2.71397	0.000924583
																AT5G25570	0.339578	1.78768	0.044501												AT3G27250	0.777383	0.294372	0.0450893													AT4G34650	-0.427006	2.76786	0.00115589		AT5G24490	-0.383622	8.02494	1.46972e-06												AT5G55340	-0.624574	1.69782	0.000675968
																AT5G37500	0.336466	2.0279	0.037408												AT5G15190	0.765675	0.634427	0.000266444													AT1G29430	-0.425	2.84205	0.00929679		AT2G30600	-0.381981	5.90549	0.00654222												AT5G17680	-0.62065	0.0482954	0.0482906
																AT2G17270	0.333953	2.6876	0.0064356												AT2G33580	0.764569	1.63433	0.0219361													AT4G36670	-0.42441	2.7112	0.0429401		AT3G46600	-0.380656	4.74764	0.00101385												AT5G53660	-0.619165	0.203831	0.0455066
																AT4G12430	0.333914	2.508	0.0174043												AT5G52640	0.762113	1.77466	0.0291078													AT2G32550	-0.423271	1.51888	0.0365523		AT1G78600	-0.380191	4.20621	0.000111814												AT1G34245	-0.613973	2.63107	0.00302612
																AT3G55120	0.332835	5.35912	0.00247772												AT5G35480	0.75993	2.27311	0.000738873													AT5G66080	-0.420702	1.27346	0.029394		AT3G47470	-0.377566	11.4123	0.000178046												AT2G37880	-0.613494	-0.229844	0.0260373
																AT1G08465	0.332082	3.98895	4.59954e-07												AT2G38790	0.758703	0.0362459	0.0409403													AT4G23270	-0.418934	4.1948	0.00280402		AT5G67480	-0.377049	5.47715	0.015359												AT1G20030	-0.612657	3.12658	0.000652647
																AT1G75240	0.3276	4.94473	0.0144724												AT3G01220	0.758157	0.0244748	0.00984935													AT3G48310	-0.418542	4.14562	0.000164006		AT3G44320	-0.374525	3.16945	0.0104486												AT4G31615	-0.611765	0.253193	0.0222763
																AT4G30130	0.327026	2.41738	0.0409834												AT2G29990	0.752944	2.08041	0.00217275													AT1G32780	-0.416304	2.3257	0.00611069		AT5G49450	-0.373966	2.68484	0.0317391												AT4G24860	-0.609368	0.723683	0.00369372
																AT3G03130	0.326081	4.63429	0.00549265												AT4G35060	0.752318	0.566804	0.0124383													AT1G77760	-0.416033	8.23789	0.0483623		AT4G34650	-0.369575	2.76786	0.00814983												AT2G36120	-0.608006	4.15191	0.0115702
																AT2G33560	0.324301	3.69312	0.00380189												AT2G21220	0.746472	-0.235491	0.0188519													AT3G09600	-0.415255	5.47507	0.0294156		AT1G28570	-0.367636	2.79063	0.0248326												AT2G28790	-0.606881	5.77573	0.000596387
																AT5G02260	0.324278	3.81536	0.00594033												AT1G31580	0.746012	9.07326	0.0319172													AT4G19170	-0.414675	6.04883	0.00273785		AT4G05070	-0.362877	4.32822	0.0113998												AT4G33270	-0.606794	6.1222	7.7825e-08
																AT5G07980	0.324167	4.87468	0.00093032												AT3G08870	0.743655	0.997171	0.0271681													AT1G09740	-0.413278	2.59242	0.00611069		AT2G30930	-0.362574	4.47988	0.0189338												AT1G14750	-0.606079	0.662252	0.00618563
																															AT1G14370	0.7421	1.34831	0.0164218													AT1G68530	-0.413156	8.0794	3.1427e-05		AT3G21755	-0.36234	2.4401	0.0235318												AT5G25970	-0.605842	1.93877	0.0039054
																															AT3G26840	0.740724	2.26491	0.00477629													AT5G58120	-0.412434	3.39379	0.0104375		AT2G16380	-0.360224	4.42725	0.00157377												AT5G52547	-0.604351	0.366374	0.0113584
																															AT2G40000	0.739334	3.30146	0.000619685													AT1G37130	-0.411366	10.6153	0.00143611		AT5G40170	-0.359844	4.83235	0.000809125												AT4G22517	-0.602739	5.69677	0.0119272
																															AT1G56010	0.7391	1.7855	0.0009032													AT5G06980	-0.410454	4.30328	0.000342099		AT1G22550	-0.359482	2.80901	0.0308478												AT5G62230	-0.59996	3.16747	1.13391e-05
																															AT1G24150	0.729424	2.25141	0.00452284													AT1G01060	-0.409156	8.26456	0.00424848		AT3G47500	-0.358774	4.79985	0.00302055												AT1G06090	-0.598873	1.5961	0.0177999
																															AT2G43060	0.721194	1.59645	8.53232e-05													AT4G38690	-0.407546	4.78005	4.06686e-05		AT2G18560	-0.357043	3.42529	0.00132588												AT4G30090	-0.598447	0.919911	0.00167505
																															AT1G02610	0.715274	0.800962	0.000472781													AT1G55960	-0.40736	6.31083	0.00134728		AT3G10720	-0.355738	4.60837	0.0111444												AT2G37390	-0.59809	3.3984	2.00921e-05
																															AT1G19510	0.709211	-0.853811	0.0397898													AT1G71030	-0.406964	3.47049	0.00246075		AT1G19660	-0.353212	6.02763	0.00218731												AT4G22520	-0.596631	3.12338	0.0158303
																															AT1G70690	0.706118	0.715941	0.0222695													AT5G05060	-0.405205	4.57436	0.000748348		AT5G04490	-0.3532	4.66163	0.000650424												AT2G20515	-0.596351	1.09779	0.00471613
																															AT1G01380	0.694758	-0.296451	0.022875													AT4G18220	-0.405033	2.99749	0.000722125		AT1G77210	-0.352456	3.36477	0.00496386												AT5G55180	-0.595964	5.87352	4.46005e-08
																															AT3G52460	0.689628	-0.64423	0.0445013													AT2G44130	-0.401042	3.09332	0.0210448		AT5G59000	-0.350965	2.60579	0.0332481												AT5G14960	-0.595668	1.35606	0.0139894
																															AT5G18080	0.687821	0.943068	0.0117695													AT5G62020	-0.40079	1.31016	0.0219082		AT2G37025	-0.347228	3.25796	0.0145249												AT5G06000	-0.595643	2.18243	2.00921e-05
																															AT5G43910	0.686046	2.32242	0.00795789													AT3G21530	-0.396768	3.02848	0.00902216		AT3G61430	-0.34621	7.27977	0.00992714												AT4G37740	-0.595468	4.16495	2.49429e-09
																															AT1G13260	0.68234	3.80526	4.17924e-05													AT2G31380	-0.395911	5.95081	9.16252e-05		AT1G19770	-0.344479	5.42584	0.00337798												AT1G11600	-0.594525	4.88337	0.000108209
																															AT5G62360	0.655351	3.77713	0.0303257													AT3G10020	-0.395729	4.17487	0.0115071		AT1G11530	-0.341237	3.66334	0.00545041												AT1G05440	-0.591467	2.24894	4.10239e-05
																															AT5G06320	0.650366	4.54975	0.00627886													AT1G22570	-0.395624	2.99278	0.0148736		AT1G68530	-0.340765	8.0794	0.000728847												AT5G07030	-0.591016	6.22582	0.000167351
																															AT5G54710	0.650259	3.31477	0.0419657													AT1G11300	-0.39505	1.37092	0.0441671		AT3G19553	-0.34013	4.05608	0.0303268												AT3G60890	-0.589371	0.0398136	0.0365487
																															AT5G02490	0.649328	4.82325	0.032507													AT5G11610	-0.393886	2.56583	0.0110118		AT2G45180	-0.338707	9.79002	0.0189338												AT3G51740	-0.588056	6.09071	6.96311e-09
																															AT3G22060	0.647437	3.06292	0.0409104													AT2G18560	-0.393387	3.42529	0.000146916		AT4G38690	-0.338338	4.78005	0.00146787												AT1G75520	-0.587716	0.963036	0.0225226
																															AT3G28340	0.647347	0.847636	0.0309592													AT1G34760	-0.392985	2.99738	0.00158683		AT2G45660	-0.338187	4.04284	0.0240437												AT3G04960	-0.587511	0.102534	0.0287687
																															AT2G03590	0.646392	-0.028216	0.0238016													AT2G16380	-0.391136	4.42725	0.000455198		AT5G44020	-0.33644	8.21331	0.00191465												AT2G14580	-0.586265	3.10559	0.00648479
																															AT1G13750	0.646284	2.73286	0.0171348													AT1G32700	-0.390634	3.50331	0.00929679		AT4G18220	-0.334295	2.99749	0.00973662												AT3G57920	-0.585027	1.8145	0.00206661
																															AT3G16770	0.641719	4.9364	1.87453e-05													AT5G15850	-0.389586	5.65936	0.00403742		AT2G33050	-0.332694	4.09955	0.0276703												AT5G13740	-0.584185	5.35617	0.0416777
																															AT1G54740	0.64047	4.15965	6.22585e-08													AT1G55850	-0.389422	4.73136	0.0146341		AT4G39090	-0.332249	7.48214	0.00212745												AT3G49950	-0.582383	2.03175	0.00288287
																															AT5G26010	0.639444	0.882285	0.00615993													AT4G24700	-0.389	2.92751	0.0402853		AT4G19170	-0.332233	6.04883	0.0434461												AT3G09080	-0.581812	1.32994	0.00363016
																															AT1G05065	0.636881	0.169509	0.0459236													AT1G15170	-0.388894	2.82135	0.00280402		AT2G38180	-0.330264	3.22611	0.0403296												AT1G63100	-0.579297	5.42803	1.48807e-08
																															AT1G65845	0.636176	2.09707	0.034875													AT3G03870	-0.388725	3.16664	0.00280402		AT3G06500	-0.33026	4.67978	0.00701629												AT4G03210	-0.577212	7.42458	1.19571e-10
																															AT1G76590	0.632165	1.50683	0.0422714													AT5G18670	-0.388532	6.76048	0.00492311		AT3G59940	-0.329511	5.44251	0.00248554												AT3G50410	-0.577007	2.24315	7.33545e-05
																															AT1G16510	0.626272	1.39356	0.00937762													AT5G55570	-0.387607	1.79886	0.0359547		AT3G53960	-0.329441	3.14536	0.0128948												AT4G15320	-0.576714	1.65949	0.0328496
																															AT4G18210	0.623842	1.14331	0.00264174													AT1G73870	-0.387514	3.79485	0.027443		AT5G42900	-0.329385	3.323	0.0205525												AT2G03070	-0.575655	4.68025	1.44887e-07
																															AT5G37600	0.622084	5.09053	0.0318715													AT2G05520	-0.387359	8.79154	0.00108017		AT5G05090	-0.329053	2.42743	0.0325044												AT2G33240	-0.574653	1.39274	0.00298192
																															AT5G20960	0.613905	3.99827	0.000674632													AT5G25610	-0.386704	7.78447	0.00533889		AT4G36500	-0.328938	3.75503	0.0454454												AT1G72210	-0.573909	1.99771	0.000196082
																															AT2G32150	0.609474	3.06289	0.00560851													AT1G11050	-0.384759	2.82389	0.00412714		AT1G18810	-0.327974	4.13526	0.00487107												AT1G15870	-0.570803	0.797698	0.00880762
																															AT3G15510	0.600536	2.74156	2.15949e-05													AT1G75100	-0.383519	5.62354	9.65449e-07		AT1G33590	-0.327077	6.33046	0.00108716												AT1G18250	-0.570018	5.86779	0.000277259
																															AT5G35490	0.600175	1.62827	0.0132704													AT2G33060	-0.383256	2.08758	0.0210448		AT5G54270	-0.324318	11.0665	0.00678999												AT1G02800	-0.569314	2.31036	0.000280687
																															AT4G13577	0.594386	2.32225	0.0233346													AT1G18870	-0.382966	2.06039	0.0292316		AT2G20950	-0.324317	4.88624	0.001899												AT5G15510	-0.567366	3.97199	9.59327e-08
																															AT4G12720	0.590902	4.30612	0.00363016													AT1G68840	-0.382027	4.425	0.0378481		AT3G59060	-0.323515	5.5725	0.00204165												AT1G46264	-0.567019	3.29114	3.57876e-06
																															AT1G71030	0.588981	3.47049	0.000122928													AT1G21130	-0.380766	6.54854	0.00675445		AT1G78670	-0.323174	4.53371	0.00060255												AT3G09480	-0.566912	1.18426	0.0158521
																															AT3G16800	0.580829	1.82718	0.000261541													AT1G78850	-0.379706	7.28523	0.00871094		AT3G53800	-0.32209	4.5706	0.000776553												AT1G04425	-0.566426	1.89594	0.0056745
																															AT5G02760	0.577452	4.13012	0.00172053													AT4G39640	-0.378298	4.66495	5.05619e-05																	AT5G06940	-0.566202	2.34603	0.000559258
																															AT2G28120	0.575185	1.06286	0.0061442													AT3G50750	-0.377165	3.71527	0.000360791																	AT4G19810	-0.564759	2.58231	0.0100779
																															AT1G74710	0.574984	3.95162	0.0134777													AT5G13370	-0.376768	4.02709	0.00273217																	AT4G37750	-0.561908	5.6115	9.27531e-10
																															AT5G39030	0.573307	2.11146	0.00781388													AT1G71140	-0.376082	1.45984	0.0477355																	AT3G55110	-0.561567	4.06146	1.66089e-05
																															AT5G35777	0.573302	2.06412	0.00240974													AT1G70810	-0.374949	3.07914	0.00686526																	AT1G78430	-0.561531	3.69737	7.7825e-08
																															AT1G08450	0.571973	5.6963	0.0157008													AT4G16770	-0.374071	2.78778	0.00021859																	AT4G21550	-0.561449	1.54107	9.25554e-05
																															AT4G26060	0.569699	1.09018	0.0493364													AT3G06145	-0.373711	3.52176	0.0184294																	AT1G33440	-0.560512	2.53093	0.000636951
																															AT2G22800	0.567504	1.50796	0.000852292													AT3G47580	-0.37366	2.36413	0.00580415																	AT4G19460	-0.560235	-0.0876137	0.0462457
																															AT2G41640	0.567495	0.819224	0.00647562													AT3G11900	-0.372727	3.87329	0.00403742																	AT5G15120	-0.559833	1.19864	0.00645758
																															AT2G01890	0.5659	2.53745	0.0398523													AT5G64780	-0.370735	2.04359	0.0348451																	AT5G51920	-0.558955	-0.222157	0.0486659
																															AT3G56470	0.561521	0.0930474	0.0305223													AT4G00360	-0.370526	6.94105	0.00103159																	AT5G16850	-0.558258	0.121439	0.0339881
																															AT5G46230	0.558256	1.80995	0.0100624													AT1G70250	-0.36888	3.64978	0.00708285																	AT1G54840	-0.556854	0.763669	0.00941357
																															AT3G12830	0.556936	2.06228	0.00434432													AT4G17840	-0.366563	5.56173	0.000548932																	AT3G07320	-0.556719	5.68382	5.77212e-09
																															AT5G43780	0.549745	4.58366	2.94786e-05													AT5G46450	-0.366505	5.06319	0.00170128																	AT5G48820	-0.555988	2.47549	0.000762073
																															AT4G08850	0.549284	5.75806	0.0119446													AT3G13750	-0.364882	8.62254	0.0113746																	AT5G27110	-0.554635	1.55477	0.00553378
																															AT4G32940	0.548869	5.35157	0.000253526													AT1G76878	-0.36262	1.94647	0.0306716																	AT2G38530	-0.553485	4.80722	0.0099966
																															AT2G30550	0.546786	3.68707	0.00442639													AT1G10370	-0.362601	5.73932	0.0196593																	AT4G28680	-0.552959	3.13452	2.57857e-06
																															AT1G13245	0.54131	3.95762	8.21807e-06													AT1G80920	-0.360838	5.3707	0.0120171																	AT1G73910	-0.552667	-0.363268	0.0487691
																															AT2G20670	0.540415	4.92411	0.000107297													AT5G47560	-0.359074	6.75953	9.12798e-05																	AT4G18501	-0.551851	0.593995	0.0282123
																															AT5G63160	0.52935	6.06636	0.000176383													AT2G18700	-0.358985	5.00777	0.00122609																	AT3G17680	-0.551706	4.04006	1.98886e-07
																															AT4G15530	0.527764	5.52929	0.00566082													AT4G19530	-0.357929	6.71456	0.00152859																	AT4G36930	-0.5512	1.81655	0.00171572
																															AT5G06980	0.526099	4.30328	1.44887e-07													AT2G12190	-0.357177	2.29259	0.0349751																	AT1G05835	-0.550695	3.26701	0.0034865
																															AT2G23810	0.525555	4.2477	0.000296031													AT5G17650	-0.357006	2.64891	0.0139589																	AT1G71420	-0.549814	0.997135	0.00193485
																															AT3G08720	0.524991	2.69129	0.00397592													AT2G33050	-0.356749	4.09955	0.0122426																	AT5G17780	-0.548825	1.5602	0.00169936
																															AT4G28490	0.524112	3.15236	0.0177511													AT2G24550	-0.356072	3.11941	0.0323843																	AT3G63450	-0.548328	2.78035	0.000763582
																															AT1G13210	0.52309	4.84781	0.00482905													AT3G16370	-0.355602	8.26195	0.00012219																	AT5G25090	-0.548099	4.08572	5.40231e-06
																															AT1G35320	0.518137	1.72647	0.00731033													AT3G56440	-0.353659	1.8133	0.0103374																	AT4G14690	-0.547538	5.61163	0.00628306
																															AT1G21010	0.50753	1.61892	0.000680781													AT5G10150	-0.353456	4.37228	0.000201406																	AT2G36026	-0.547079	2.28371	0.0426438
																															AT4G20830	0.504688	4.52592	0.0419657													AT2G20950	-0.352333	4.88624	0.000602001																	AT3G02640	-0.54633	5.60437	0.000325213
																															AT1G75750	0.503014	7.45329	0.0203039													AT5G65970	-0.351765	2.78815	0.0452394																	AT1G71870	-0.545954	1.88418	0.000737848
																															AT2G43820	0.499745	3.68682	0.00455291													AT1G29660	-0.351257	7.5019	0.0018301																	AT2G30370	-0.545535	0.894967	0.0086665
																															AT1G32170	0.492412	1.56589	0.00257809													AT5G66590	-0.351097	2.50251	0.00611069																	AT5G66960	-0.544453	1.42319	0.0031283
																															AT3G09830	0.490646	2.93321	0.0135085													AT1G64500	-0.349664	6.2205	0.00593464																	AT5G10510	-0.544149	2.82323	9.78707e-05
																															AT5G42440	0.486465	0.952758	0.0492045													AT1G13110	-0.348026	5.86245	0.00166855																	AT3G57500	-0.543557	1.39784	0.0282284
																															AT1G54120	0.483026	1.00539	0.016045													AT3G56410	-0.347437	4.29192	0.012836																	AT3G23510	-0.543051	1.49153	0.0228115
																															AT4G13195	0.480673	1.68618	0.00560553													AT4G17245	-0.346953	4.39373	0.040292																	AT4G29150	-0.542599	1.75493	0.00269715
																															AT4G09760	0.47993	3.95102	1.4169e-05													AT1G13100	-0.346584	2.61597	0.0103992																	AT3G21010	-0.542092	0.790784	0.0241963
																															AT5G43450	0.479923	2.37893	0.0268113													AT3G55130	-0.345791	5.05355	0.000722125																	AT3G55660	-0.541747	4.74219	2.77365e-07
																															AT3G22750	0.478952	3.66434	0.000325213													AT3G57020	-0.345347	4.98578	0.00419093																	AT2G42840	-0.540462	8.8477	6.75317e-05
																															AT1G80440	0.477937	3.88912	0.00944513													AT1G75380	-0.345297	6.92303	0.0205885																	AT5G64060	-0.540365	0.990157	0.00986438
																															AT2G38210	0.477121	2.03168	0.00265245													AT1G66230	-0.344869	2.71707	0.00736531																	AT1G33170	-0.539107	5.07859	0.000187402
																															AT1G13950	0.475016	1.82156	0.0165386													AT1G01240	-0.344517	3.51638	0.00742854																	AT3G18630	-0.538829	1.65602	0.000385578
																															AT1G76360	0.47331	3.53407	2.63982e-05													AT3G44820	-0.343668	3.42111	0.0129558																	AT1G31770	-0.53878	4.49765	0.000196082
																															AT1G63350	0.47313	0.99738	0.0367673													AT3G54500	-0.342003	7.57752	0.00157584																	AT5G60150	-0.538161	3.71415	7.08406e-05
																															AT5G67160	0.472402	1.45321	0.00956266													AT3G55740	-0.341479	3.74139	0.000360791																	AT1G09450	-0.537442	2.84062	1.57211e-05
																															AT1G21920	0.468918	4.44078	3.51609e-10													AT4G16990	-0.340226	7.61689	0.000434113																	AT5G51600	-0.537291	5.0592	6.63841e-09
																															AT3G11690	0.466599	2.12395	0.000140395													AT4G27310	-0.339547	3.65637	0.0125011																	AT5G67270	-0.537147	4.02265	2.1488e-06
																															AT5G24270	0.466485	1.06808	0.0118678													AT5G61590	-0.339072	5.0418	0.0355888																	AT4G25990	-0.535428	4.61476	9.25554e-05
																															AT5G62630	0.465242	4.36644	0.00142689													AT5G28770	-0.337589	5.17825	0.00164032																	AT1G53140	-0.533902	4.06969	3.52856e-05
																															AT5G47050	0.463842	3.72425	5.83808e-05													AT3G15115	-0.335574	2.08744	0.0291423																	AT1G16530	-0.533763	0.120942	0.0286085
																															AT5G49360	0.460779	6.90626	0.00559703													AT2G29670	-0.335493	5.63616	0.030538																	AT3G23670	-0.532088	5.22529	0.000492418
																															AT5G18030	0.459393	1.54965	0.0298236													AT1G51500	-0.335089	6.93312	3.43726e-05																	AT5G02370	-0.531693	3.14004	3.03027e-06
																															AT2G15960	0.458489	3.9238	0.00358444													AT4G19200	-0.334644	5.97803	0.00191544																	AT3G53190	-0.53064	6.17164	1.13436e-12
																															AT1G73500	0.456658	2.04517	0.029814													AT5G44020	-0.334621	8.21331	0.00180311																	AT1G17480	-0.530313	2.46281	6.22999e-06
																															AT5G18020	0.450236	1.53779	0.0355335													AT2G41870	-0.333558	3.41157	0.0282122																	AT4G38062	-0.527536	3.9001	0.00878235
																															AT1G25425	0.4491	2.00934	0.0209175													AT4G30470	-0.332025	4.55315	0.0193027																	AT1G01190	-0.527176	2.45934	0.0426836
																															AT4G14560	0.446237	2.73671	0.00651114													AT4G10120	-0.331065	7.25505	0.0248658																	AT5G14580	-0.5269	4.05766	0.00359213
																															AT4G06534	0.445838	0.849076	0.0368604													AT2G35810	-0.330352	3.27872	0.0123477																	AT5G15840	-0.52605	2.48938	0.000445288
																															AT3G44205	0.445704	1.24845	0.00812614													AT5G58390	-0.330045	3.3618	0.0443638																	AT3G14190	-0.525805	3.95881	2.20967e-05
																															AT4G19420	0.444818	4.74915	7.89261e-05													AT1G15830	-0.329793	3.56914	0.0277069																	AT3G27730	-0.52342	1.14032	0.0235622
																															AT3G26510	0.444639	5.13367	0.0140248													AT4G32770	-0.329008	5.05823	0.00283902																	AT2G42110	-0.522881	2.73539	0.000125896
																															AT3G26280	0.444415	3.40667	0.0104521													AT1G28010	-0.327818	3.7053	0.0413517																	AT1G04760	-0.521533	2.13588	8.03465e-05
																															AT4G30270	0.442583	4.9953	0.0298119													AT4G25960	-0.326128	6.35495	0.00698041																	AT2G28620	-0.521367	5.41271	4.06337e-06
																															AT1G19940	0.442515	0.933772	0.0457858													AT3G61430	-0.3259	7.27977	0.0124629																	AT4G31620	-0.520303	1.44816	0.00645854
																															AT4G04695	0.442132	2.73542	0.0348765													AT2G25900	-0.325681	5.44772	0.00273785																	AT1G06660	-0.51988	2.41596	0.000762073
																															AT3G17420	0.441963	2.81198	0.000917029													AT5G35970	-0.325257	7.78827	0.00212753																	AT1G18370	-0.518895	5.77779	1.5504e-06
																															AT5G19140	0.441163	7.24912	2.78854e-05													AT5G40390	-0.323352	4.65536	0.0212831																	AT5G66940	-0.518857	1.49462	0.00297583
																															AT1G16670	0.440529	2.616	0.0231778													AT2G45170	-0.322878	4.37286	0.00929679																	AT2G42800	-0.516498	2.56287	0.00021017
																															AT5G22310	0.439675	1.29085	0.00811043													AT1G21000	-0.322664	3.34694	0.0336276																	AT2G44190	-0.515977	2.75254	1.21438e-05
																															AT1G24530	0.439177	2.81021	0.0487604													AT1G06570	-0.32225	4.83575	0.00271052																	AT4G23990	-0.514435	4.39298	9.06577e-05
																															AT2G41730	0.43907	0.615426	0.0466661													AT2G30520	-0.322214	8.26561	0.00694007																	AT4G23800	-0.513057	6.88002	4.66787e-08
																															AT2G40140	0.43671	4.00301	0.0076577																																	AT3G19230	-0.512328	0.908336	0.013784
																															AT2G05540	0.436652	4.28638	0.0201089																																	AT4G25750	-0.512288	0.889485	0.0201321
																															AT1G50040	0.435058	1.58099	0.0150499																																	AT2G25880	-0.5121	4.1304	1.54321e-06
																															AT4G29950	0.435013	5.31795	0.000259966																																	AT2G18600	-0.511619	0.199732	0.0343479
																															AT1G12780	0.433983	4.69999	2.16566e-08																																	AT3G61250	-0.511293	1.82694	6.42756e-05
																															AT1G11545	0.42994	4.59225	0.00156027																																	AT5G63920	-0.510705	3.95226	3.83711e-07
																															AT5G53550	0.429922	4.80851	0.0087325																																	AT4G21820	-0.509871	3.83673	4.95398e-05
																															AT4G12690	0.429619	2.11395	0.00349621																																	AT2G45480	-0.509832	2.71739	6.14987e-05
																															AT4G18880	0.427055	2.50931	0.0279376																																	AT1G20530	-0.509602	0.47216	0.00821822
																															AT4G09460	0.426717	2.31234	0.00110099																																	AT5G14890	-0.508484	0.680461	0.0234774
																															AT3G07340	0.423644	3.04796	0.000676961																																	AT5G44560	-0.507993	4.25091	7.88035e-08
																															AT3G48090	0.421834	4.44596	0.0165799																																	AT4G37490	-0.507285	3.62238	6.04288e-05
																															AT1G19450	0.420315	6.06054	8.3537e-06																																	AT1G09600	-0.506496	2.15657	0.000405498
																															AT3G55470	0.418843	2.17939	0.00484756																																	AT1G34355	-0.505005	3.91861	0.00390666
																															AT3G20660	0.418131	1.10921	0.0279821																																	AT1G31320	-0.504935	1.42806	0.00854196
																															AT1G31540	0.417544	4.3496	0.0116003																																	AT1G79420	-0.504207	2.62978	1.22979e-05
																															AT2G28630	0.416827	3.39681	0.0271851																																	AT3G10310	-0.503298	4.14613	1.21438e-05
																															AT2G44740	0.415655	2.94315	0.00543766																																	AT1G28290	-0.501804	7.55902	0.0482906
																															AT5G22390	0.414287	4.69726	0.000377251																																	AT4G01490	-0.50175	1.91472	0.0165713
																															AT1G76240	0.414074	2.44145	0.0237406																																	AT3G51280	-0.501526	4.86605	6.22267e-06
																															AT1G02660	0.412887	2.09634	0.011126																																	AT4G33260	-0.498832	4.83183	0.000194066
																															AT1G52880	0.41204	1.76481	0.00812376																																	AT1G10780	-0.498304	3.3949	2.79469e-07
																															AT5G48380	0.410286	4.84525	0.0407082																																	AT3G28345	-0.497636	3.02266	0.0132575
																															AT3G47420	0.409241	5.25768	0.0168907																																	AT1G03780	-0.496963	5.06465	1.54321e-06
																															AT1G03905	0.409056	1.39429	0.00509524																																	AT5G64710	-0.496646	1.78052	0.0044273
																															AT3G12320	0.408889	3.89779	0.000266444																																	AT4G28230	-0.495625	3.33232	8.19423e-05
																															AT3G06080	0.408718	5.77041	3.01759e-10																																	AT3G05480	-0.494513	1.77117	0.00209491
																															AT5G58670	0.408109	3.22598	0.0057431																																	AT5G64080	-0.493993	4.43034	0.000570873
																															AT1G34580	0.407426	1.60526	0.0416663																																	AT3G23370	-0.492635	1.86248	0.00130595
																															AT1G20190	0.407147	3.84613	0.0101365																																	AT2G26180	-0.492149	3.29593	1.74864e-05
																															AT5G65380	0.406934	5.27475	2.68601e-05																																	AT1G59750	-0.491988	5.79364	0.0409415
																															AT3G55950	0.406367	1.6326	0.0339664																																	AT4G34160	-0.49198	5.28897	1.30864e-09
																															AT2G33480	0.404512	3.25762	0.00253464																																	AT1G16489	-0.491163	1.03981	0.0170042
																															AT3G57520	0.404134	7.21155	0.00528175																																	AT1G54385	-0.490383	4.37764	1.98433e-05
																															AT5G41790	0.403528	7.22479	0.000138899																																	AT1G09863	-0.489974	1.36536	0.00454486
																															AT1G55910	0.403212	3.655	0.0233525																																	AT3G02210	-0.489621	3.32845	2.03658e-06
																															AT3G19470	0.402807	0.93748	0.0422258																																	AT2G22610	-0.489293	4.71018	8.17221e-05
																															AT4G29740	0.402494	2.68287	0.00794198																																	AT1G64450	-0.489223	3.81055	0.000325213
																															AT4G28270	0.40248	2.94999	0.0104979																																	AT2G44260	-0.488751	2.14486	0.0466704
																															AT1G75550	0.402414	1.67405	0.00968856																																	AT4G17905	-0.487535	0.759814	0.0182518
																															AT1G49500	0.401598	5.19402	0.00331437																																	AT1G70710	-0.487438	5.07283	1.21438e-05
																															AT5G65207	0.40103	1.56454	0.0411317																																	AT4G10630	-0.487065	2.18909	0.000417392
																															AT5G08790	0.400995	3.58146	0.0299737																																	AT5G66330	-0.486583	1.88454	0.010796
																															AT5G66580	0.400356	2.02526	0.00894832																																	AT5G61070	-0.486041	0.637512	0.0160759
																															AT1G49032	0.398324	3.27066	0.000393538																																	AT3G51290	-0.485622	4.07948	2.01607e-05
																															AT4G11840	0.397713	3.55523	0.0159322																																	AT4G08950	-0.484074	5.34222	0.00370124
																															AT1G58180	0.397573	4.1695	0.00367409																																	AT1G68640	-0.483471	2.50417	0.00221528
																															AT2G21185	0.397318	2.46604	0.00176032																																	AT3G02330	-0.483468	1.72555	0.0222586
																															AT1G03730	0.397171	1.39306	0.0126355																																	AT2G22840	-0.482917	4.47531	3.27756e-05
																															AT2G36220	0.396421	2.5906	0.0199423																																	AT3G20150	-0.48223	5.07003	6.26698e-06
																															AT1G22070	0.395962	3.9742	0.0199423																																	AT1G80370	-0.4809	3.5451	4.2819e-05
																															AT3G15450	0.395427	6.80921	0.0372072																																	AT4G27510	-0.480113	1.05337	0.0102825
																															AT2G25200	0.394707	1.83497	0.0109916																																	AT2G22890	-0.479631	2.45638	0.000350605
																															AT4G20260	0.393838	7.50915	3.288e-05																																	AT4G37970	-0.478142	0.487348	0.0385095
																															AT4G23400	0.392653	6.63365	0.000315042																																	AT4G24610	-0.477449	5.06851	2.59686e-05
																															AT1G48260	0.39261	1.75268	0.0149075																																	AT1G72250	-0.47683	4.72007	9.59327e-08
																															AT3G62860	0.390967	1.54506	0.0205239																																	AT3G05130	-0.47677	4.18103	0.000199324
																															AT4G27310	0.390577	3.65637	0.00546968																																	AT4G17000	-0.476454	4.08964	1.66729e-05
																															AT4G34390	0.390535	3.86426	0.00846052																																	AT5G27550	-0.475948	4.6602	9.91936e-08
																															AT5G10610	0.390127	2.7419	0.00468443																																	AT1G72670	-0.475785	4.01341	2.68477e-05
																															AT4G36850	0.390008	5.53806	0.00334746																																	AT1G60390	-0.47562	2.76199	0.00498852
																															AT3G14770	0.387591	5.40904	6.9274e-06																																	AT3G20440	-0.475509	5.47549	5.61879e-05
																															AT4G02410	0.387046	2.98549	0.0339104																																	AT1G67820	-0.474964	2.19723	0.00298581
																															AT1G80180	0.386048	4.34468	0.000676961																																	AT3G05470	-0.47443	4.48519	4.09805e-08
																															AT1G26790	0.38553	2.95438	0.00802721																																	AT3G03060	-0.47425	4.04668	0.000347965
																															AT5G02810	0.385413	5.75374	0.0199032																																	AT1G63480	-0.474174	4.07631	6.91103e-08
																															AT1G65800	0.385319	4.67243	0.0182001																																	AT2G38070	-0.474003	2.35608	0.00021017
																															AT5G02680	0.383501	0.914271	0.0490602																																	AT4G14330	-0.474001	4.80206	6.62242e-06
																															AT2G26710	0.382668	2.01258	0.025448																																	AT5G13840	-0.473473	5.10032	0.00010049
																															AT1G58590	0.382299	1.66205	0.0423134																																	AT3G02120	-0.472075	4.78057	0.00133083
																															AT2G43340	0.381087	4.0293	0.000170769																																	AT3G05727	-0.471159	5.87052	0.0211065
																															AT1G30280	0.380413	3.21738	0.00491711																																	AT1G50240	-0.47077	4.82259	0.000265382
																															AT1G69570	0.378533	2.19057	0.00552906																																	AT5G53210	-0.470395	3.90902	7.7066e-05
																															AT1G57980	0.378352	2.42953	0.00573154																																	AT2G24645	-0.469995	2.87528	2.91175e-06
																															AT5G56340	0.378249	3.7391	6.57326e-06																																	AT3G17130	-0.469894	0.747251	0.0233942
																															AT3G05900	0.377934	6.71437	0.00916216																																	AT3G58650	-0.469672	4.6632	0.000769293
																															AT3G13750	0.377566	8.62254	0.00315851																																	AT3G20260	-0.468644	4.41143	6.91103e-08
																															AT5G56550	0.375686	3.58435	0.0039054																																	AT5G01420	-0.468478	1.52813	0.00567137
																															AT1G64610	0.375603	2.33818	0.00864712																																	AT2G19910	-0.468074	2.1518	0.00108843
																															AT4G17900	0.374612	3.63919	0.00146389																																	AT3G05330	-0.46766	4.34555	4.72949e-07
																															AT3G55980	0.374061	3.83271	0.045306																																	AT5G46690	-0.467645	4.87395	2.85738e-06
																															AT4G32000	0.373656	2.3693	0.00171562																																	AT3G48700	-0.467122	1.29033	0.0459078
																															AT1G22530	0.373525	6.51161	0.00795841																																	AT4G12900	-0.467029	3.24828	0.00269715
																															AT2G36630	0.373343	4.19671	1.77625e-05																																	AT4G30250	-0.466902	3.46265	0.00034324
																															AT2G39570	0.373048	5.65322	0.000255214																																	AT5G05510	-0.466852	2.29962	0.00171572
																															AT2G44500	0.370907	2.90505	0.0358975																																	AT2G45890	-0.466162	1.27417	0.0102219
																															AT3G19010	0.370875	4.68815	0.0416368																																	AT3G18080	-0.465929	7.78672	2.9284e-10
																															AT5G13190	0.370496	3.336	0.00972718																																	AT1G66250	-0.464841	4.74343	7.7825e-08
																															AT5G05090	0.370435	2.42743	0.0198131																																	AT4G21270	-0.46458	4.32006	3.7359e-07
																															AT1G02860	0.370363	2.36751	0.00314659																																	AT1G02730	-0.463986	6.93346	0.00110833
																															AT3G47500	0.37033	4.79985	0.000104296																																	AT4G19050	-0.463857	1.80936	0.0193955
																															AT4G16920	0.368888	1.05695	0.0456178																																	AT2G34090	-0.463063	3.6489	2.55888e-06
																															AT3G54500	0.368633	7.57752	0.000122928																																	AT3G17360	-0.463058	4.92625	6.75317e-05
																															AT5G14930	0.368437	2.99588	0.0173784																																	AT4G12540	-0.462827	1.73282	0.00285883
																															AT3G55580	0.368337	1.74577	0.0277738																																	AT1G31310	-0.462589	2.41367	0.00660312
																															AT5G07820	0.367954	2.38075	0.0165713																																	AT5G45700	-0.462492	4.22092	6.56967e-07
																															AT2G39360	0.367668	3.49178	0.00343928																																	AT4G34860	-0.462051	2.57002	0.0078885
																															AT1G21830	0.367509	3.6189	3.40661e-06																																	AT1G47760	-0.461979	0.522347	0.0318715
																															AT5G17640	0.367509	3.49161	6.75317e-05																																	AT2G47010	-0.461966	2.54857	0.00399079
																															AT1G70890	0.366456	5.57005	0.00656173																																	AT4G03100	-0.461628	4.90632	7.37448e-06
																															AT4G15500	0.365049	1.52631	0.044663																																	AT5G17160	-0.4615	5.19408	1.22447e-05
																															AT2G37060	0.364718	2.40839	0.00196318																																	AT3G42725	-0.461318	1.29264	0.0211237
																															AT3G15770	0.364518	3.11852	0.000573732																																	AT4G30140	-0.46081	5.80065	0.0183143
																															AT4G23010	0.364337	3.6462	0.00318455																																	AT4G25630	-0.459667	6.36407	0.000730362
																															AT2G27500	0.364024	3.86837	0.00187551																																	AT2G33205	-0.459361	0.547277	0.045094
																															AT2G01670	0.36363	5.16648	7.83978e-05																																	AT4G22490	-0.459023	5.80731	0.0304148
																															AT5G11420	0.362926	7.19142	1.86416e-06																																	AT1G19850	-0.45865	5.00719	7.02954e-07
																															AT1G67900	0.362594	5.13896	0.000309464																																	AT5G06150	-0.457983	5.22204	1.54321e-06
																															AT3G57480	0.362003	1.71195	0.0238854																																	AT1G16630	-0.45759	4.27623	0.000173306
																															AT1G22190	0.361334	3.3728	0.00541066																																	AT3G50890	-0.457504	2.52914	0.00633497
																															AT1G09970	0.359952	5.98502	0.0314279																																	AT1G59740	-0.455874	3.13115	0.000282639
																															AT5G24980	0.359307	2.64033	0.0138389																																	AT5G22500	-0.455242	3.50126	0.00176668
																															AT5G55850	0.359212	5.56523	4.17924e-05																																	AT3G51230	-0.45506	2.95426	0.000175382
																															AT3G05140	0.359191	1.59228	0.0287465																																	AT3G52910	-0.454393	4.49771	0.000131167
																															AT3G61890	0.358938	3.21999	0.00678245																																	AT1G25360	-0.453478	1.69387	0.0180431
																															AT3G60160	0.357463	3.36811	0.032507																																	AT2G04852	-0.453048	0.719921	0.0320264
																															AT1G63090	0.357361	3.70957	0.00941357																																	AT5G11510	-0.452986	4.55229	2.20967e-05
																															AT5G54145	0.356451	2.2824	0.00648479																																	AT1G76540	-0.452781	4.68994	7.92136e-05
																															AT1G77920	0.355566	3.15279	0.0106135																																	AT5G13790	-0.452199	0.962443	0.0171284
																															AT3G03820	0.355406	1.76843	0.0492877																																	AT4G26660	-0.451821	4.92125	4.4316e-05
																															AT1G17780	0.354601	3.60153	0.000154157																																	AT5G02550	-0.450859	1.71906	0.0427584
																															AT4G37610	0.354465	4.77608	0.00480773																																	AT5G19300	-0.45059	3.54321	0.000284876
																															AT3G13520	0.353525	5.92868	0.00628306																																	AT5G43020	-0.450373	4.7742	1.20458e-07
																															AT2G17550	0.35344	3.98017	0.0175283																																	AT4G34900	-0.449966	5.57357	1.57931e-08
																															AT5G14410	0.352869	2.86631	0.00795841																																	AT3G57830	-0.44996	3.92195	4.97578e-05
																															AT5G57660	0.352435	6.0079	2.17423e-05																																	AT1G14440	-0.449551	4.66946	1.01255e-05
																															AT1G30755	0.352034	2.45776	0.0298334																																	AT3G63300	-0.446667	3.79122	7.83978e-05
																															AT4G36500	0.351174	3.75503	0.0170042																																	AT3G26050	-0.446423	2.83834	0.000195843
																															AT3G05320	0.350831	1.99593	0.0298243																																	AT3G11520	-0.446116	3.14041	0.000410542
																															AT5G51070	0.350625	6.56475	0.00214095																																	AT2G36400	-0.445657	4.52854	4.28431e-05
																															AT5G55970	0.350541	2.03449	0.0132859																																	AT5G42720	-0.445388	5.58842	0.000266346
																															AT2G43200	0.349776	3.12647	0.00151705																																	AT3G23890	-0.445348	6.46695	6.60901e-05
																															AT2G38480	0.349344	2.27516	0.0135887																																	AT3G10290	-0.444952	1.7995	0.0360098
																															AT3G45600	0.349323	3.6417	0.0117545																																	AT2G33400	-0.44306	4.51777	4.9248e-05
																															AT5G23510	0.34859	2.98712	0.0301596																																	AT2G21130	-0.442885	4.26112	0.0119611
																															AT5G10740	0.348348	2.27192	0.0332503																																	AT2G46720	-0.442253	2.16929	0.00193485
																															AT5G59540	0.347286	5.384	0.000317661																																	AT2G37420	-0.441328	4.28028	0.000135994
																															AT4G37800	0.346094	6.86574	0.000625666																																	AT1G75120	-0.440326	3.48126	0.000181226
																															AT4G33300	0.345693	5.19774	0.0487064																																	AT4G01130	-0.440111	3.76353	3.88096e-05
																															AT3G27170	0.345124	3.8523	0.0298382																																	AT1G11120	-0.439646	2.30716	0.0011796
																															AT3G61630	0.344925	2.08379	0.0203701																																	AT4G31840	-0.438753	5.59451	2.47635e-07
																															AT2G31090	0.344826	2.58596	0.0141002																																	AT4G28950	-0.438252	2.35548	0.00221851
																															AT2G30600	0.344591	5.90549	0.0056156																																	AT5G14450	-0.438191	3.46052	1.40702e-06
																															AT3G18773	0.344521	1.90833	0.0300639																																	AT3G15930	-0.437766	0.632267	0.0339747
																															AT4G24230	0.343858	4.0157	0.000863929																																	AT4G11140	-0.437729	2.21579	0.00269868
																															AT3G50840	0.343602	2.79434	0.0273791																																	AT1G30600	-0.437603	4.94672	6.57326e-06
																															AT4G25900	0.341547	3.57583	0.0360464																																	AT2G41300	-0.43728	0.83895	0.0239426
																															AT5G07980	0.341224	4.87468	0.000146487																																	AT4G19590	-0.4371	0.75054	0.0399926
																															AT2G43010	0.340765	5.02271	0.0267255																																	AT4G35730	-0.436649	4.74362	1.50277e-05
																															AT2G23320	0.34064	3.92732	0.0235085																																	AT3G51930	-0.436509	2.97351	0.000445288
																															AT1G64330	0.340556	5.4381	0.000679563																																	AT1G12845	-0.43616	2.85891	0.016586
																															AT1G55960	0.340497	6.31083	0.00248178																																	AT3G06120	-0.434021	1.30515	0.0314953
																															AT1G08465	0.340195	3.98895	1.76137e-07																																	AT2G18120	-0.433897	1.6497	0.0222586
																															AT5G45500	0.337479	4.94059	0.0118214																																	AT5G64310	-0.43372	5.47523	0.000509207
																															AT2G24550	0.337082	3.11941	0.0151986																																	AT1G69770	-0.433435	5.3252	1.03969e-08
																															AT4G00950	0.337079	4.15269	0.00106468																																	AT4G35620	-0.433216	3.56748	0.000130098
																															AT1G69840	0.336727	4.02158	0.00541066																																	AT1G09470	-0.432872	3.29935	0.000325213
																															AT2G45500	0.336678	2.94703	0.00113781																																	AT1G67780	-0.432086	1.68396	0.011283
																															AT1G08800	0.336567	4.07046	0.033113																																	AT5G47455	-0.431759	3.20415	0.00273251
																															AT2G32010	0.336354	4.49078	2.14119e-06																																	AT5G23910	-0.431369	4.6147	1.41554e-05
																															AT1G23440	0.336282	4.22044	7.33545e-05																																	AT1G05370	-0.430925	1.66953	0.00482905
																															AT1G77660	0.33592	2.50986	0.0076577																																	AT2G34190	-0.430548	4.30877	9.33158e-05
																															AT4G01720	0.335912	2.68152	0.0479783																																	AT1G26100	-0.429744	2.31413	0.00152844
																															AT1G72150	0.335746	8.01469	0.000255214																																	AT2G33793	-0.429433	2.62255	0.00038972
																															AT3G19930	0.33543	4.56092	0.00464274																																	AT5G55520	-0.429066	4.8249	0.000118252
																															AT1G22280	0.335384	4.2235	0.00472551																																	AT5G25490	-0.428426	2.3475	0.00516747
																															AT5G67190	0.3345	2.43662	0.00495714																																	AT4G29360	-0.42838	4.50631	1.36719e-08
																															AT5G35410	0.334056	2.38032	0.0053362																																	AT5G23530	-0.427511	3.47859	0.000805371
																															AT4G11900	0.330044	3.85833	0.0443769																																	AT5G37010	-0.426747	4.1549	0.000282838
																															AT5G47370	0.329958	3.56613	0.0145258																																	AT5G45275	-0.426554	2.38991	0.000162185
																															AT3G20100	0.329772	3.17292	0.0487151																																	AT3G14540	-0.426456	2.20525	0.0087325
																															AT1G67800	0.329224	3.54173	0.0488628																																	AT5G09300	-0.426268	3.43706	0.00215559
																															AT1G04240	0.328977	4.9702	0.000911995																																	AT5G60930	-0.426028	5.38011	0.000169202
																															AT4G14550	0.328858	3.31825	0.0026536																																	AT1G27360	-0.425743	3.31585	0.00171572
																															AT5G56750	0.328801	4.87103	0.000325213																																	AT4G14770	-0.425368	5.0299	7.7825e-08
																															AT2G47800	0.328637	5.52198	0.00781144																																	AT2G43800	-0.425134	5.77985	0.000762073
																															AT1G71040	0.328473	4.90518	0.0200819																																	AT2G44450	-0.424441	2.49511	0.0210282
																															AT1G71697	0.32826	2.61379	0.00306215																																	AT5G24280	-0.424109	2.31732	0.00556956
																															AT2G40270	0.328231	4.16553	0.0387755																																	AT1G44110	-0.423269	4.29188	0.00010049
																															AT4G18010	0.32799	3.93966	0.0150747																																	AT2G20635	-0.422876	3.28469	1.85308e-05
																															AT2G23450	0.327124	3.92885	0.000406756																																	AT4G09510	-0.42272	5.1822	0.000125896
																															AT1G23130	0.326347	7.25022	0.0044895																																	AT4G31805	-0.421984	3.4662	0.0001559
																															AT1G72180	0.325948	5.79928	0.0474934																																	AT5G62710	-0.421113	4.30769	2.73333e-05
																															AT4G24780	0.325666	6.23237	0.000625963																																	AT5G48310	-0.42106	4.62456	3.65286e-06
																															AT1G65295	0.325229	4.82283	0.00175227																																	AT2G16270	-0.421009	4.29604	0.00524423
																															AT1G11260	0.324871	5.9222	0.00575173																																	AT1G23790	-0.420553	3.79293	0.0012773
																															AT4G24972	0.324595	3.61933	0.00656173																																	AT2G32590	-0.420271	3.46542	0.000252041
																															AT5G53370	0.324485	5.72372	0.0153963																																	AT4G05520	-0.420134	4.83552	7.86751e-07
																															AT2G28720	0.323646	4.68863	0.010805																																	AT1G77270	-0.419623	3.35235	6.75317e-05
																															AT4G38860	0.323434	5.39428	0.00348862																																	AT4G09060	-0.419182	2.62952	0.000642936
																															AT1G48960	0.322654	2.03172	0.0278284																																	AT1G02690	-0.419129	4.59153	3.28149e-05
																															AT1G79160	0.322652	3.4968	0.000951722																																	AT4G02800	-0.417643	5.03442	3.05436e-05
																															AT5G47140	0.322321	3.14181	0.028261																																	AT2G16850	-0.417474	5.15806	1.33649e-07
																																																																			AT2G45490	-0.417163	2.09842	0.0103141
																																																																			AT1G01370	-0.41613	2.58475	0.00472551
																																																																			AT2G01505	-0.41599	2.41877	0.00456192
																																																																			AT3G54710	-0.415574	3.88104	0.000100682
																																																																			AT5G11550	-0.415446	5.17006	0.0341232
																																																																			AT3G55060	-0.415284	3.28131	0.00452284
																																																																			AT4G14150	-0.415143	3.66338	0.00766512
																																																																			AT2G40130	-0.415061	3.19899	0.0221732
																																																																			AT3G22410	-0.414491	1.45403	0.0195398
																																																																			AT1G48580	-0.414389	1.96405	0.011596
																																																																			AT5G56580	-0.414231	3.20835	0.000109011
																																																																			AT3G03130	-0.413878	4.63429	0.000194464
																																																																			AT5G42700	-0.413259	1.68957	0.0267616
																																																																			AT4G39860	-0.413233	4.7828	7.7825e-08
																																																																			AT1G15080	-0.412989	2.34894	0.00146399
																																																																			AT5G64230	-0.412618	1.21794	0.0185664
																																																																			AT3G42670	-0.412136	3.75109	0.00647887
																																																																			AT2G23120	-0.411437	5.43393	0.0122065
																																																																			AT1G08560	-0.411163	5.89791	1.25199e-06
																																																																			AT1G73690	-0.410883	2.07195	0.0124353
																																																																			AT5G05240	-0.410609	3.28114	0.000432534
																																																																			AT3G19050	-0.41035	5.68957	0.00341509
																																																																			AT5G20630	-0.409589	9.90168	7.29545e-06
																																																																			AT2G38110	-0.409499	3.87399	0.000663014
																																																																			AT2G43120	-0.40949	3.69281	0.00337765
																																																																			AT1G78860	-0.409415	2.37332	0.00980934
																																																																			AT4G04940	-0.40901	4.55746	0.0204276
																																																																			AT4G13370	-0.40799	3.94877	0.00260412
																																																																			AT4G26415	-0.407526	1.13843	0.0225943
																																																																			AT3G12970	-0.407361	2.20902	0.0176458
																																																																			AT3G57860	-0.407226	2.49997	0.000101916
																																																																			AT1G16520	-0.407123	4.67234	2.39786e-08
																																																																			AT1G15570	-0.407054	4.73412	4.26596e-07
																																																																			AT3G22880	-0.407001	3.30981	6.75317e-05
																																																																			AT4G14200	-0.406814	4.25174	0.000145929
																																																																			AT2G25060	-0.405547	5.5427	3.29981e-05
																																																																			AT1G33265	-0.40548	4.56584	0.00745144
																																																																			AT2G41450	-0.405479	1.14738	0.0177291
																																																																			AT3G14210	-0.405082	9.04394	5.57207e-05
																																																																			AT2G19670	-0.404911	4.07165	0.00028992
																																																																			AT5G38300	-0.404694	2.78276	0.000147418
																																																																			AT3G04620	-0.404181	1.81815	0.0113178
																																																																			AT1G25510	-0.404084	3.68007	0.00122184
																																																																			AT1G04920	-0.402396	1.93725	0.0233344
																																																																			AT3G60660	-0.402274	1.72057	0.0143947
																																																																			AT3G25980	-0.402167	4.17607	0.000169202
																																																																			AT5G60880	-0.402145	2.52996	0.0151045
																																																																			AT5G16250	-0.402095	6.35735	0.0383759
																																																																			AT5G56490	-0.402037	1.51192	0.0320841
																																																																			AT5G61660	-0.40105	4.40648	0.0263344
																																																																			AT5G23310	-0.4005	6.37129	2.78633e-08
																																																																			AT4G32830	-0.400382	4.39492	0.000636951
																																																																			AT3G49900	-0.399899	3.36189	2.78854e-05
																																																																			AT4G15830	-0.39975	4.40927	1.21438e-05
																																																																			AT1G02180	-0.399404	2.45296	0.0020078
																																																																			AT3G06030	-0.398825	4.45391	7.64223e-05
																																																																			AT5G66230	-0.398746	5.19696	1.17799e-05
																																																																			AT1G79110	-0.398468	4.99892	0.00536143
																																																																			AT1G11450	-0.39844	1.72636	0.0284301
																																																																			AT3G56100	-0.397938	4.02699	0.000317579
																																																																			AT1G76310	-0.397831	4.07722	0.000156095
																																																																			AT2G38160	-0.397696	2.57627	0.00168905
																																																																			AT3G10200	-0.397582	2.27539	0.00247938
																																																																			AT1G14900	-0.397548	4.67315	0.000490519
																																																																			AT4G39230	-0.397494	2.76005	0.000805371
																																																																			AT2G26760	-0.397417	4.12178	0.000299297
																																																																			AT5G64570	-0.397364	7.28988	0.00113256
																																																																			AT2G38620	-0.396721	2.84779	0.00151705
																																																																			AT5G57590	-0.396079	4.46563	1.0654e-05
																																																																			AT4G03140	-0.39533	1.40643	0.0392983
																																																																			AT1G67790	-0.394851	1.17463	0.0119596
																																																																			AT1G59540	-0.394708	4.16789	0.00232463
																																																																			AT1G73590	-0.394319	4.50601	3.36422e-05
																																																																			AT5G03870	-0.394002	3.42637	0.000762073
																																																																			AT5G66170	-0.39397	1.69968	0.032507
																																																																			AT2G36200	-0.393478	5.21802	7.86751e-07
																																																																			AT3G03450	-0.392198	2.70419	0.00604093
																																																																			AT2G33560	-0.392149	3.69312	0.000194066
																																																																			AT3G44750	-0.392025	6.01584	0.000499987
																																																																			AT2G36010	-0.391936	3.66414	8.3278e-07
																																																																			AT1G50110	-0.391392	3.03592	0.000848777
																																																																			AT5G60490	-0.390216	2.38283	0.0142876
																																																																			AT4G30980	-0.390065	2.13617	0.0414727
																																																																			AT3G44320	-0.389601	3.16945	0.00544611
																																																																			AT5G44635	-0.389176	4.57563	6.84322e-08
																																																																			AT3G08770	-0.389052	6.12768	0.000155121
																																																																			AT5G58600	-0.388898	3.90054	2.36454e-06
																																																																			AT3G52110	-0.388746	4.63562	0.000224451
																																																																			AT1G26450	-0.388617	2.73516	0.0106397
																																																																			AT5G07180	-0.388005	4.43184	7.28726e-05
																																																																			AT5G49560	-0.387994	2.37202	0.0111863
																																																																			AT3G51030	-0.387112	1.10229	0.0373847
																																																																			AT3G59670	-0.386955	4.57819	0.0165857
																																																																			AT3G48900	-0.386783	1.98044	0.0197517
																																																																			AT5G55830	-0.386121	2.05285	0.00198956
																																																																			AT4G05190	-0.385813	4.91728	0.000122371
																																																																			AT5G02400	-0.385737	1.19302	0.0209051
																																																																			AT1G26760	-0.385593	2.54784	0.00749676
																																																																			AT4G36180	-0.385303	5.73423	0.011596
																																																																			AT4G38210	-0.38506	1.85659	0.0110007
																																																																			AT2G44690	-0.384826	1.33513	0.019256
																																																																			AT4G38950	-0.384332	6.71355	6.95318e-05
																																																																			AT4G03270	-0.383051	3.88505	0.000209671
																																																																			AT4G18970	-0.382397	6.02044	1.65091e-05
																																																																			AT1G20930	-0.382268	4.06424	0.000199324
																																																																			AT3G23830	-0.382076	5.03078	0.000763582
																																																																			AT3G02230	-0.381579	6.80602	6.9274e-06
																																																																			AT3G63290	-0.381267	2.07349	0.00441317
																																																																			AT2G45870	-0.380639	2.1752	0.00750626
																																																																			AT4G15910	-0.380507	4.16329	3.88585e-05
																																																																			AT1G17920	-0.380094	3.54358	3.27756e-05
																																																																			AT3G44220	-0.379934	2.04665	0.00182084
																																																																			AT3G10180	-0.379871	3.289	0.00180284
																																																																			AT1G23100	-0.379862	2.42379	0.00871432
																																																																			AT4G24710	-0.379288	2.2191	0.00597384
																																																																			AT2G24945	-0.37788	1.90128	0.0385767
																																																																			AT2G07170	-0.377877	4.06122	0.00334693
																																																																			AT1G11130	-0.37751	4.9981	5.22763e-07
																																																																			AT3G20640	-0.377478	2.32224	0.0262118
																																																																			AT1G04840	-0.377169	1.09806	0.033113
																																																																			AT3G17820	-0.376532	5.37381	1.49383e-07
																																																																			AT1G28390	-0.376415	2.18743	0.0170576
																																																																			AT1G17630	-0.375945	1.84516	0.0103141
																																																																			AT5G08610	-0.375177	7.7706	0.000155121
																																																																			AT1G21090	-0.375049	3.61871	0.00469423
																																																																			AT2G34260	-0.374873	3.34994	0.00469638
																																																																			AT1G63470	-0.374708	4.84005	3.79105e-06
																																																																			AT3G09040	-0.374654	1.9777	0.0187119
																																																																			AT1G50490	-0.374569	5.33112	9.15763e-06
																																																																			AT5G43790	-0.373939	2.85216	0.000206587
																																																																			AT5G51750	-0.373823	6.36193	0.048711
																																																																			AT5G55820	-0.372686	4.71699	0.00109552
																																																																			AT4G03010	-0.372292	2.96429	0.000852292
																																																																			AT2G41340	-0.372127	2.79983	0.00066454
																																																																			AT1G26330	-0.371992	2.6979	0.00948493
																																																																			AT4G24265	-0.371912	1.8186	0.0308056
																																																																			AT4G33160	-0.371867	2.19929	0.00621278
																																																																			AT1G59660	-0.371232	3.06247	0.000196082
																																																																			AT1G78865	-0.371194	2.75409	0.0384585
																																																																			AT2G24490	-0.370961	4.0036	3.36383e-05
																																																																			AT3G16810	-0.37072	5.08721	0.00034324
																																																																			AT3G56330	-0.37072	3.9026	0.00333678
																																																																			AT3G02160	-0.370632	1.77006	0.006939
																																																																			AT5G08490	-0.370491	1.43715	0.0235396
																																																																			AT1G76740	-0.370196	3.2072	0.0106392
																																																																			AT5G03680	-0.370103	1.71752	0.0110344
																																																																			AT2G20490	-0.368769	5.01382	0.00704292
																																																																			AT3G58520	-0.368727	2.68704	0.00230252
																																																																			AT3G18600	-0.368053	5.44721	0.0009032
																																																																			AT3G12770	-0.367792	1.67497	0.0427584
																																																																			AT1G01300	-0.367759	6.50669	0.00115002
																																																																			AT5G48480	-0.36763	5.13891	0.000337967
																																																																			AT3G51720	-0.367564	4.94292	3.6369e-05
																																																																			AT4G34420	-0.36739	1.02338	0.0455908
																																																																			AT3G10110	-0.367327	2.1533	0.0343288
																																																																			AT3G48830	-0.367008	1.68727	0.0271241
																																																																			AT1G49870	-0.366214	4.28441	0.0024208
																																																																			AT5G56120	-0.366183	4.7277	1.7575e-05
																																																																			AT4G32460	-0.365629	3.89488	0.00718041
																																																																			AT3G28370	-0.36522	2.25806	0.0274116
																																																																			AT4G01580	-0.364284	3.33399	0.000106842
																																																																			AT1G75640	-0.364252	4.16667	0.0144104
																																																																			AT1G68930	-0.364029	1.49483	0.042146
																																																																			AT3G10870	-0.363342	3.0408	0.00486246
																																																																			AT2G36490	-0.363188	5.66441	0.00452284
																																																																			AT5G07720	-0.362938	1.13338	0.0352844
																																																																			AT3G53220	-0.362723	1.06472	0.039531
																																																																			AT5G44280	-0.362523	2.96467	0.00219741
																																																																			AT3G63530	-0.361861	3.56113	0.0126405
																																																																			AT1G06180	-0.361186	2.90475	0.00888608
																																																																			AT2G20590	-0.361113	3.2401	0.00735261
																																																																			AT5G57390	-0.361017	2.47683	0.0126405
																																																																			AT4G01730	-0.360642	3.78706	0.00102559
																																																																			AT5G23100	-0.360494	3.12602	0.000978595
																																																																			AT2G19090	-0.360291	3.49321	0.00693924
																																																																			AT5G48360	-0.359107	5.98418	0.00115429
																																																																			AT3G22760	-0.358627	4.74785	3.36422e-05
																																																																			AT5G27410	-0.358607	3.62795	6.44099e-05
																																																																			AT5G51590	-0.35832	2.99581	0.000878382
																																																																			AT1G20060	-0.357833	3.1591	0.00166655
																																																																			AT5G17980	-0.357437	2.78094	0.00206312
																																																																			AT5G48450	-0.356292	3.51466	0.000384316
																																																																			AT2G30820	-0.355891	2.42739	0.00261064
																																																																			AT5G05060	-0.355779	4.57436	0.00189848
																																																																			AT1G22900	-0.355735	2.07064	0.0377444
																																																																			AT3G57060	-0.355642	4.6645	0.000565056
																																																																			AT1G65900	-0.355625	4.15082	0.000608014
																																																																			AT1G23410	-0.355573	3.69247	0.00679025
																																																																			AT5G04885	-0.355513	5.05965	2.02611e-05
																																																																			AT2G16440	-0.355361	5.08655	8.64762e-08
																																																																			AT5G18430	-0.35529	3.38564	0.00541322
																																																																			AT2G05760	-0.355269	3.27372	2.59404e-05
																																																																			AT1G11420	-0.355255	1.68172	0.0265912
																																																																			AT3G58660	-0.355017	5.80608	0.000576251
																																																																			AT3G19330	-0.354886	2.27117	0.0355474
																																																																			AT2G19490	-0.354849	2.98058	0.00351875
																																																																			AT2G22190	-0.354554	3.67624	0.00344924
																																																																			AT3G17160	-0.354206	5.30209	0.000801905
																																																																			AT2G31270	-0.354197	4.61132	9.61194e-05
																																																																			AT2G13820	-0.35406	3.36353	0.000385578
																																																																			AT3G01410	-0.353528	3.58401	0.000205987
																																																																			AT3G05690	-0.353115	2.52732	0.0194935
																																																																			AT5G33300	-0.352909	2.91476	0.00313901
																																																																			AT4G23500	-0.352869	4.18903	0.00248178
																																																																			AT2G19920	-0.352704	2.08762	0.0367262
																																																																			AT3G15550	-0.352674	4.89409	0.00491711
																																																																			AT5G27120	-0.35238	6.55396	0.0015411
																																																																			AT5G54670	-0.352159	4.38785	7.69237e-05
																																																																			AT3G61830	-0.351874	4.04667	0.000139146
																																																																			AT3G04290	-0.35179	6.92541	0.0106901
																																																																			AT1G72040	-0.351297	6.69259	2.18609e-05
																																																																			AT4G21065	-0.350038	1.30396	0.0401271
																																																																			AT5G06550	-0.350016	3.54482	0.00274957
																																																																			AT1G57820	-0.350013	5.624	7.08749e-07
																																																																			AT3G05060	-0.349684	6.59434	0.00113542
																																																																			AT4G40000	-0.349618	2.88671	0.00266072
																																																																			AT1G29980	-0.349388	4.3295	6.45085e-05
																																																																			AT5G51380	-0.349273	2.87737	0.00380338
																																																																			AT5G19740	-0.349233	3.21604	0.00215391
																																																																			AT5G44500	-0.348844	2.98241	0.00605733
																																																																			AT5G10080	-0.348414	3.08353	0.00341404
																																																																			AT3G48410	-0.348391	2.21212	0.0227058
																																																																			AT3G57150	-0.348173	7.25174	0.00414026
																																																																			AT5G56530	-0.348125	4.62998	3.29708e-05
																																																																			AT1G71230	-0.34723	1.99692	0.00762184
																																																																			AT3G06530	-0.346129	6.37571	0.0363377
																																																																			AT1G61500	-0.345897	2.90688	0.00359213
																																																																			AT5G28490	-0.34557	2.87361	0.0135085
																																																																			AT1G53070	-0.345301	3.66277	0.0142993
																																																																			AT4G31070	-0.345036	1.07724	0.0294533
																																																																			AT1G29030	-0.344927	3.23186	0.000762073
																																																																			AT5G62550	-0.34483	4.47038	0.00263616
																																																																			AT1G21440	-0.344694	5.45216	0.00562793
																																																																			AT5G04680	-0.344611	2.02589	0.0135295
																																																																			AT1G63310	-0.344592	2.84572	0.00677105
																																																																			AT2G43700	-0.344566	1.4206	0.0441598
																																																																			AT3G60840	-0.344525	3.46502	0.002701
																																																																			AT5G13520	-0.34422	4.96564	0.000106842
																																																																			AT2G37560	-0.343958	1.85254	0.0274116
																																																																			AT1G48460	-0.34383	4.60764	0.000298664
																																																																			AT2G46890	-0.343366	3.05869	0.00795952
																																																																			AT5G23400	-0.342973	4.01919	0.0490602
																																																																			AT2G26700	-0.342738	1.79137	0.0238016
																																																																			AT3G49660	-0.342725	3.01845	0.00369818
																																																																			AT5G26680	-0.342676	3.87781	0.000104288
																																																																			AT5G34940	-0.342578	3.9112	1.66729e-05
																																																																			AT3G54180	-0.342549	3.11225	0.00473665
																																																																			AT5G53486	-0.342115	3.14468	0.0373618
																																																																			AT1G16330	-0.341427	2.94495	0.0109019
																																																																			AT2G47990	-0.341413	4.96185	0.00802721
																																																																			AT4G13990	-0.341244	1.95399	0.0417596
																																																																			AT4G23920	-0.341229	3.11193	0.00234959
																																																																			AT3G03920	-0.341157	6.14696	0.00944513
																																																																			AT1G79890	-0.34107	1.52921	0.0367674
																																																																			AT1G23000	-0.34078	3.37242	0.00676323
																																																																			AT5G27330	-0.340646	5.218	0.00727461
																																																																			AT5G02860	-0.34061	5.16338	3.27387e-06
																																																																			AT1G16300	-0.340536	3.18921	0.00261064
																																																																			AT3G04030	-0.340266	2.431	0.0315796
																																																																			AT4G30700	-0.340235	2.43843	0.0257179
																																																																			AT4G01990	-0.34	2.25514	0.0337181
																																																																			AT5G40480	-0.339941	6.10706	0.00261064
																																																																			AT5G54510	-0.339106	5.14626	0.0107564
																																																																			AT3G15680	-0.338726	4.42589	0.00135793
																																																																			AT1G11320	-0.338723	2.46279	0.00656173
																																																																			AT1G44760	-0.338701	4.8179	7.19567e-05
																																																																			AT4G00480	-0.338482	4.08971	0.000316846
																																																																			AT2G30020	-0.338444	3.85312	0.00113542
																																																																			AT5G28290	-0.338376	4.66446	2.14119e-06
																																																																			AT3G57490	-0.338324	4.55985	0.00414026
																																																																			AT5G10530	-0.338137	2.8553	0.0135085
																																																																			AT4G38660	-0.337935	5.27113	9.61194e-05
																																																																			AT5G10240	-0.337742	5.27329	0.000317661
																																																																			AT4G28990	-0.33644	3.59146	0.00177598
																																																																			AT1G80270	-0.336319	4.74789	0.0166853
																																																																			AT5G16040	-0.335905	4.29161	0.000601008
																																																																			AT2G17260	-0.335841	1.89053	0.0250591
																																																																			AT1G03360	-0.335522	3.6334	0.00179772
																																																																			AT3G16330	-0.335387	1.71589	0.0467599
																																																																			AT1G21810	-0.334693	2.97253	0.00464274
																																																																			AT4G37320	-0.334405	3.62613	0.000136354
																																																																			AT1G06490	-0.334403	3.37956	0.00860646
																																																																			AT1G55040	-0.334264	2.99788	0.00910197
																																																																			AT2G42200	-0.334132	2.84095	0.0400853
																																																																			AT2G05632	-0.334111	2.42319	0.0126034
																																																																			AT5G43990	-0.333295	3.83026	3.01008e-05
																																																																			AT5G47100	-0.333262	3.31824	0.000156095
																																																																			AT5G07810	-0.333131	3.69959	0.00477021
																																																																			AT1G47670	-0.332881	3.90896	0.0031148
																																																																			AT3G59550	-0.33279	3.18663	0.000529097
																																																																			AT4G30800	-0.332582	3.71916	0.000216157
																																																																			AT1G56110	-0.332384	7.53246	0.00135695
																																																																			AT1G44890	-0.332262	1.75216	0.0265251
																																																																			AT3G51480	-0.332246	3.64486	2.36454e-06
																																																																			AT3G01710	-0.332228	3.67421	0.0110007
																																																																			AT3G44960	-0.332158	2.2253	0.0291012
																																																																			AT3G44050	-0.332089	4.6846	0.00995953
																																																																			AT1G18180	-0.332039	1.85401	0.0199423
																																																																			AT4G38650	-0.331996	1.71602	0.0313103
																																																																			AT2G37080	-0.331812	6.29459	7.86751e-07
																																																																			AT2G01950	-0.331729	4.6574	0.0344011
																																																																			AT2G26330	-0.331677	6.90317	2.78854e-05
																																																																			AT5G25580	-0.331637	2.40065	0.00516747
																																																																			AT3G15000	-0.331083	7.27818	0.000466987
																																																																			AT4G39510	-0.330984	4.20389	0.0173511
																																																																			AT2G36570	-0.330921	5.07138	0.00797673
																																																																			AT1G48100	-0.330675	3.62249	0.0370367
																																																																			AT1G77630	-0.330575	4.65308	0.000205641
																																																																			AT2G47680	-0.330288	3.04024	0.00157328
																																																																			AT1G67180	-0.330006	2.86633	0.0234931
																																																																			AT1G78770	-0.329948	3.31233	0.000399405
																																																																			AT1G71830	-0.329342	3.50701	0.000129192
																																																																			AT3G17830	-0.329333	3.9737	0.000582162
																																																																			AT2G32220	-0.328402	2.92094	0.0493675
																																																																			AT1G01690	-0.328068	3.05868	0.0034479
																																																																			AT5G36002	-0.32763	2.22915	0.0167462
																																																																			AT3G51240	-0.327427	6.29792	0.0296351
																																																																			AT3G19300	-0.327146	2.31836	0.00406389
																																																																			AT2G01630	-0.326886	4.4619	3.10872e-05
																																																																			AT2G44280	-0.326862	2.20067	0.025448
																																																																			AT2G22140	-0.326722	1.76291	0.0220559
																																																																			AT1G28110	-0.32667	4.27662	0.000762073
																																																																			AT2G22240	-0.32652	4.12165	0.0292057
																																																																			AT4G15890	-0.32588	3.46336	0.0183143
																																																																			AT5G51350	-0.325506	3.63401	0.00693016
																																																																			AT2G39690	-0.325144	2.89069	0.0291817
																																																																			AT3G61820	-0.324505	6.06148	0.0200217
																																																																			AT5G65410	-0.323692	5.4685	0.000193292
																																																																			AT1G07370	-0.323645	4.67453	0.000245871
																																																																			AT4G05390	-0.323504	4.41957	1.64569e-05
																																																																			AT1G61400	-0.322981	2.15749	0.0153127

### Sheet: DEG phot2 camta2 20C
Differentially Expressed Genes
phot2 camta2 vs Col0
20C
	UP Regulated																																				DOWN Regulated
	ZT0					ZT4					ZT8					ZT12					ZT16					ZT20					ZT24						ZT0					ZT4					ZT8					ZT12					ZT16					ZT20					ZT24
	GeneID	logFC	logCPM	FDR		GeneID	logFC	logCPM	FDR		GeneID	logFC	logCPM	FDR		GeneID	logFC	logCPM	FDR		GeneID	logFC	logCPM	FDR		GeneID	logFC	logCPM	FDR		GeneID	logFC	logCPM	FDR			GeneID	logFC	logCPM	FDR		GeneID	logFC	logCPM	FDR		GeneID	logFC	logCPM	FDR		GeneID	logFC	logCPM	FDR		GeneID	logFC	logCPM	FDR		GeneID	logFC	logCPM	FDR		GeneID	logFC	logCPM	FDR
	AT1G75945	5.56815	2.34183	1.79489e-37		AT1G75945	7.47367	2.34183	3.32158e-41		AT1G75945	7.43589	2.34183	2.00181e-38		AT1G75945	6.45282	2.34183	2.15661e-38		AT1G75945	7.62623	2.34183	2.41866e-42		AT1G75945	7.1438	2.34183	1.68329e-38		AT1G75945	7.60525	2.34183	4.65861e-38			AT5G58140	-4.01295	7.04451	5.27286e-101		AT5G58140	-4.20106	7.04451	1.82573e-103		AT5G58140	-4.0201	7.04451	1.2344e-101		AT5G58140	-4.00835	7.04451	1.80566e-101		AT5G58140	-4.1947	7.04451	3.20812e-103		AT5G58140	-3.87103	7.04451	3.02973e-99		AT5G58140	-4.00984	7.04451	1.32515e-100
	AT1G64795	10.0083	-0.746412	6.48751e-29		AT1G64795	7.77585	-0.746412	5.83182e-18		AT1G64795	7.82671	-0.746412	2.54912e-18		AT1G64795	7.29359	-0.746412	1.28611e-15		AT1G64795	7.04197	-0.746412	3.56552e-13		AT1G64795	8.72938	-0.746412	1.54677e-22		AT1G64795	10.165	-0.746412	8.86282e-29			AT3G42658	-4.34527	0.782873	5.55394e-19		AT5G64220	-1.22708	4.3177	3.22627e-27		AT5G64220	-1.13597	4.3177	5.03814e-25		AT5G64220	-1.10657	4.3177	3.75758e-24		AT5G64220	-1.26282	4.3177	5.91439e-28		AT3G42658	-4.75326	0.782873	1.28377e-19		AT3G42658	-3.8654	0.782873	2.92419e-16
	AT1G06040	0.392515	6.5782	7.31625e-10		AT4G27440	0.676382	9.66605	3.17882e-15		AT3G43520	0.449932	5.61075	2.09948e-09		AT3G43520	0.424043	5.61075	2.45616e-08		AT1G08465	0.447203	3.98895	6.35125e-12		AT2G46830	0.65823	7.19839	2.93985e-08		AT2G29670	1.05153	5.63616	1.03797e-13			AT5G64220	-0.909394	4.3177	5.61713e-19		AT3G42658	-4.46748	0.782873	1.91105e-19		AT3G42658	-4.47782	0.782873	2.1542e-19		AT3G42658	-4.39122	0.782873	4.32816e-18		AT3G42658	-4.16751	0.782873	8.92128e-18		AT5G64220	-0.907914	4.3177	1.61371e-18		AT1G27565	-5.014	-0.395886	1.89423e-11
	AT5G57660	0.5027	6.0079	4.67582e-09		AT1G08465	0.458368	3.98895	7.51881e-13		AT5G67160	0.893663	1.45321	3.31882e-06		AT1G08465	0.345838	3.98895	1.34422e-07		AT5G67160	0.992597	1.45321	3.64093e-09		AT1G44446	0.335623	8.10293	3.90705e-07		AT1G08465	0.436603	3.98895	4.00652e-11			AT1G53480	-5.4523	2.16878	5.5292e-10		AT1G27565	-5.57732	-0.395886	2.73245e-15		AT1G27565	-5.5963	-0.395886	1.59019e-15		AT1G27565	-5.70501	-0.395886	5.14283e-14		AT1G27565	-6.25326	-0.395886	8.36192e-17		AT1G27565	-5.53724	-0.395886	9.88831e-15		AT5G64220	-0.655801	4.3177	4.00652e-11
	AT1G21920	0.43939	4.44078	5.56656e-09		AT3G53800	0.716556	4.5706	1.44944e-11		AT3G62820	0.521897	4.08861	1.86887e-05		AT5G67160	0.895012	1.45321	1.18152e-06		AT3G43520	0.436787	5.61075	5.81076e-09		AT1G08465	0.341323	3.98895	4.34276e-07		AT3G06080	0.423772	5.77041	6.50781e-11			AT1G27565	-3.80706	-0.395886	6.16827e-10		AT1G53480	-6.56841	2.16878	1.86851e-11		AT1G53480	-4.76951	2.16878	8.1398e-09		AT2G43010	-0.573312	5.02271	2.45616e-08		AT1G53490	-1.1971	1.0031	3.43587e-07		AT1G53480	-6.99717	2.16878	1.35631e-11		AT3G53750	-0.365976	5.41101	5.76572e-11
	AT1G08465	0.369195	3.98895	1.39718e-08		AT3G61060	1.00809	3.57774	1.0529e-10		AT3G07650	0.370759	5.40689	4.08653e-05		AT1G44760	0.427669	4.8179	2.27648e-06		AT5G03760	0.453782	6.15132	6.47091e-08		AT3G43520	0.3742	5.61075	1.37559e-06		AT3G61060	0.878967	3.57774	1.02129e-10			AT4G16870	-0.674009	5.41051	1.04054e-08		AT5G58120	-0.619298	3.39379	1.02694e-06		AT2G15020	-0.939383	4.82984	8.1398e-09		AT2G05100	-0.664799	10.3619	6.59965e-08		AT1G53480	-3.97604	2.16878	3.43587e-07		AT3G60170	-9.47078	-2.59978	6.08994e-06		AT5G61070	-1.20479	0.637512	4.19129e-09
	AT3G43520	0.419432	5.61075	1.72497e-08		AT2G15890	0.725844	5.80453	1.12209e-10		AT1G11950	0.402145	3.26722	8.29781e-05		AT3G11000	1.0135	1.22978	3.14659e-06		AT5G11420	0.366991	7.19142	1.00013e-05		AT2G34430	0.802749	10.8616	3.29056e-06		AT5G45820	1.28794	3.81613	4.14549e-10			AT5G48470	-0.413581	5.36106	8.39172e-07		AT2G00840	-4.13711	-2.08959	1.2287e-06		AT5G36910	-0.77268	4.1272	8.1398e-09		AT5G11610	-0.769995	2.56583	1.12841e-07		AT4G16870	-0.545596	5.41051	3.1205e-06		AT1G53490	-0.956308	1.0031	0.000127261		AT3G13470	-0.463025	8.61691	4.34793e-08
	AT1G64380	1.29792	1.47075	3.05253e-08		AT5G62350	0.604719	6.11345	1.1453e-10		AT3G22760	0.344742	4.74785	9.11329e-05		AT3G17070	0.474542	2.94078	0.000306349		AT5G01220	0.360795	5.93909	1.24244e-05		AT2G05070	0.668137	10.0378	5.54439e-06		AT3G47500	0.582749	4.79985	1.28866e-09			AT1G53490	-1.09365	1.0031	1.18112e-06		AT5G12110	-0.477772	3.20896	3.60438e-06		AT2G46830	-0.6431	7.19839	1.41926e-08		AT1G22770	-0.585388	5.08915	1.48419e-07		AT3G05600	-0.477406	4.55516	4.18812e-06		AT2G06995	-2.03284	-0.583528	0.0001414		AT5G46280	-0.368109	5.28636	4.87239e-08
	AT5G64170	0.714462	4.8496	1.19738e-07		AT5G05690	0.348133	6.49072	2.5187e-10		AT5G46600	0.687393	1.18926	9.11329e-05		AT1G80080	0.390404	4.72507	0.000333601		AT5G65730	0.510891	6.69075	1.33586e-05		AT1G29920	0.634379	12.4639	6.93791e-06		AT5G57660	0.466818	6.0079	4.34793e-08			AT5G17780	-0.701752	1.5602	7.44635e-06		AT1G58520	-0.449337	5.2946	3.70753e-06		AT1G69160	-0.445153	4.53616	1.47929e-08		AT1G22360	-0.411957	4.81942	2.91582e-07		AT3G60170	-8.97402	-2.59978	1.98044e-05		AT4G30650	-0.940919	6.12383	0.000170586		AT5G08610	-0.549197	7.7706	7.03139e-08
	AT3G47500	0.52083	4.79985	1.54681e-07		AT3G43520	0.457053	5.61075	5.54489e-10		AT3G11000	0.821054	1.22978	0.000129862		AT5G48480	0.379982	5.13891	0.000337929		AT2G34150	0.453356	3.23576	7.92087e-05		AT5G67160	0.873847	1.45321	9.45292e-06		AT1G21920	0.404891	4.44078	7.03139e-08			AT2G06995	-2.15613	-0.583528	3.77919e-05		AT3G23510	-0.9661	1.49153	1.10923e-05		AT5G17780	-0.851562	1.5602	1.99967e-08		AT1G53480	-4.21573	2.16878	1.14181e-06		AT2G45480	-0.554667	2.71739	2.68807e-05		AT4G16770	-0.387208	2.78778	0.000289803		AT1G67720	-0.322552	4.60076	8.50976e-08
	AT5G06980	0.552531	4.30328	2.58364e-07		AT1G70560	0.534047	3.16522	2.41277e-08		AT5G48480	0.386883	5.13891	0.000159955		AT4G24540	0.588664	2.35525	0.000506716		AT1G04250	0.379693	4.77926	7.92087e-05		AT1G03590	0.34082	4.2584	1.95239e-05		AT1G71030	0.811184	3.47049	1.17289e-07			AT5G51530	-1.04841	0.339337	3.91439e-05		AT2G06995	-2.46914	-0.583528	1.34641e-05		AT3G48720	-0.599581	5.42848	2.76991e-07		AT3G48720	-0.573442	5.42848	1.15721e-06		AT2G00840	-3.52169	-2.08959	5.08957e-05		AT5G15970	-1.44611	6.59221	0.000378738		AT5G43500	-0.684677	4.24812	8.50976e-08
	AT5G67160	0.902552	1.45321	2.58364e-07		AT1G05805	0.42201	4.17942	7.69047e-07		AT2G20875	0.782703	1.23212	0.0001635		AT5G07980	0.337766	4.87468	0.00054785		AT3G52840	0.372119	6.54613	0.000127713		AT1G01060	0.38153	8.26456	2.03477e-05		AT1G12780	0.413586	4.69999	1.41025e-07			AT5G05060	-0.48588	4.57436	5.07854e-05		AT1G59960	-0.466778	3.65059	1.60837e-05		AT4G31390	-0.358137	6.1579	3.36703e-07		AT2G05070	-0.604351	10.0378	2.26821e-06		AT5G45780	-0.350081	3.41946	0.000219916		AT5G59130	-0.624696	4.12379	0.000479442		AT1G06080	-1.048	1.69668	1.17289e-07
	AT2G43010	0.75715	5.02271	1.07951e-06		AT5G67160	0.82865	1.45321	1.02694e-06		AT3G55450	0.329302	4.28942	0.00025507		AT2G34150	0.392894	3.23576	0.000707585		AT1G32900	0.555638	6.4151	0.000140974		AT2G25900	0.46851	5.44772	2.14555e-05		AT4G19160	0.413733	6.1986	1.41025e-07			AT3G60170	-8.32729	-2.59978	5.78006e-05		AT5G42760	-0.462515	4.33593	2.45673e-05		AT2G27420	-1.12294	3.09133	4.6018e-07		AT5G36910	-0.705655	4.1272	3.08048e-06		AT2G24945	-0.705729	1.90128	0.000232255		AT5G51530	-0.935182	0.339337	0.000479442		AT4G03210	-0.465543	7.42458	1.89454e-07
	AT2G29670	0.697121	5.63616	1.18885e-06		AT5G63180	0.416315	5.77632	1.2287e-06		AT4G03010	0.39779	2.96429	0.00041218		AT3G23840	0.404723	3.95766	0.000814116		AT3G07340	0.542181	3.04796	0.00018194		AT3G02380	0.541366	6.62577	2.78171e-05		AT1G54740	0.625059	4.15965	1.90956e-07			AT2G05995	-4.03279	-2.12454	0.000353377		AT4G05110	-0.868452	0.936282	7.86877e-05		AT5G55570	-0.83853	1.79886	4.72276e-07		AT4G31390	-0.327356	6.1579	3.14659e-06		AT1G06080	-0.784516	1.69668	0.000232255		AT4G16870	-0.41817	5.41051	0.000537994		AT3G14210	-0.534023	9.04394	1.90956e-07
	AT3G12320	0.525086	3.89779	1.49839e-05		AT1G70820	0.454972	6.27024	1.64496e-06		AT3G17070	0.441828	2.94078	0.00041218		AT3G62820	0.42522	4.08861	0.000843727		AT3G15510	0.644897	2.74156	0.000204696		AT2G34150	0.474721	3.23576	8.95427e-05		AT1G03090	0.428261	4.6999	4.2012e-07			AT1G59990	-0.340967	6.35326	0.00102731		AT1G01060	-0.339469	8.26456	0.000124901		AT1G29660	-0.526742	7.5019	7.70295e-07		AT5G57760	-1.64587	0.918849	3.14659e-06		AT1G11000	-0.482842	2.36499	0.000292597		AT3G21330	-4.29949	-1.725	0.000923253		AT1G26460	-0.344882	5.81833	7.4252e-07
	AT1G55960	0.502499	6.31083	3.00035e-05		AT2G27385	0.397438	6.32676	1.8157e-06		AT1G44760	0.327963	4.8179	0.000459979		AT1G55200	0.348877	3.7265	0.000843727		AT5G17700	0.445127	4.18796	0.000232255		AT5G16080	0.987231	1.43345	0.000101318		AT4G04410	1.02769	4.51554	5.27529e-07			AT3G30720	-1.61292	2.14818	0.00220545		AT2G17036	-0.749829	0.945474	0.000147586		AT2G32540	-0.575907	5.48283	1.25738e-06		AT4G22690	-0.734481	5.57904	3.80088e-06		AT4G31805	-0.437695	3.4662	0.000501708		AT2G24945	-0.639852	1.90128	0.00152651		AT5G48470	-0.408225	5.36106	7.96443e-07
	AT3G54500	0.421974	7.57752	5.8621e-05		AT2G36220	0.754996	2.5906	1.88946e-06		AT4G25160	0.865601	-0.0484859	0.000555234		AT4G39790	0.566746	1.26786	0.000855722		AT5G45280	0.410631	4.08301	0.0002331		AT1G06040	0.333548	6.5782	0.000288246		AT2G27385	0.405623	6.32676	7.96443e-07			AT1G78270	-0.428053	3.61412	0.00293468		AT3G60170	-7.702	-2.59978	0.00016379		AT4G34138	-0.411779	4.41722	1.41769e-06		AT1G53430	-0.368956	5.57992	6.305e-06		AT4G03270	-0.405267	3.88505	0.000501708		AT3G44320	-0.469925	3.16945	0.0021023		AT5G55180	-0.544886	5.87352	7.96443e-07
	AT5G47050	0.487863	3.72425	8.04537e-05		AT5G46330	0.765611	3.25605	3.30364e-06		AT2G33810	0.733343	1.19855	0.000555234		AT3G18010	0.443474	3.19957	0.000867904		AT1G05170	0.433684	3.27664	0.000326926		AT3G27690	0.64945	9.53473	0.000289803		AT2G02710	0.45176	4.61564	8.43802e-07			AT1G59960	-0.348391	3.65059	0.00374131		AT5G57560	-0.879723	3.60192	0.000167549		AT2G31380	-0.463119	5.95081	2.00019e-06		AT3G55760	-0.363772	4.61585	6.72911e-06		AT5G51530	-0.910582	0.339337	0.000568369		AT2G24010	-1.11908	-0.625483	0.00335735		AT5G17780	-0.87852	1.5602	8.43802e-07
	AT5G45820	0.922558	3.81613	0.000113056		AT5G62630	0.71519	4.36644	3.3226e-06		AT1G80080	0.354462	4.72507	0.000785549		AT4G00480	0.336155	4.08971	0.00088784		AT4G02825	1.14431	1.9101	0.000326926		AT5G63850	0.378302	4.09319	0.000342747		AT5G18650	0.35535	5.47389	1.03854e-06			AT4G06746	-1.05762	0.229191	0.00374131		AT2G41040	-0.332163	3.88208	0.000167929		AT1G68530	-0.452037	8.0794	2.45429e-06		AT4G04223	-3.04657	1.03506	9.19198e-06		AT3G23510	-0.899192	1.49153	0.000654826		AT5G64230	-0.62224	1.21794	0.00335735		AT5G20040	-0.337614	5.16275	8.43802e-07
	AT1G05170	0.462673	3.27664	0.000121039		AT1G75900	0.446827	4.48065	3.35976e-06		AT1G17665	0.391677	3.26817	0.000805844		AT4G03010	0.378325	2.96429	0.00105663		AT1G05010	0.329948	7.14021	0.000362733		AT2G05100	0.490221	10.3619	0.000442986		AT3G43520	0.361567	5.61075	1.07884e-06			AT1G68540	-0.344491	3.08399	0.00384379		AT1G53490	-0.878089	1.0031	0.000200959		AT3G16370	-0.41968	8.26195	2.66033e-06		AT3G27690	-0.651554	9.53473	1.36925e-05		AT5G42460	-0.668161	1.33681	0.000688458		AT3G48790	-1.15479	0.380103	0.00716147		AT4G08950	-0.829219	5.34222	8.6113e-07
	AT3G27690	0.543221	9.53473	0.000218294		AT4G14270	0.614177	3.86583	3.77059e-06		AT2G37380	0.46121	2.74339	0.000863938		AT1G68640	0.536379	2.50417	0.00111366		AT1G01060	0.383504	8.26456	0.000399768		AT5G17300	0.377567	6.26899	0.00103142		AT2G01670	0.439193	5.16648	2.53726e-06			AT5G15840	-0.49943	2.48938	0.00461745		AT5G13370	-0.429972	4.02709	0.000290969		AT1G16390	-0.649875	3.6139	2.85346e-06		AT5G54270	-0.486418	11.0665	1.41e-05		AT3G13960	-0.537987	3.6209	0.000773236		AT2G05380	-0.903887	6.94065	0.00833772		AT5G48310	-0.452373	4.62456	9.41949e-07
	AT5G39660	0.39203	4.2561	0.000482145		AT5G22310	0.754412	1.29085	3.7962e-06		AT5G42900	0.471371	3.323	0.000934824		AT4G12430	0.431343	2.508	0.00116752		AT4G37800	0.39662	6.86574	0.000495123		AT5G54270	0.408843	11.0665	0.00128201		AT3G54500	0.461763	7.57752	2.53726e-06			AT5G54960	-0.486917	5.01542	0.00524518		AT5G40380	-0.329333	4.206	0.000298673		AT1G07180	-0.534514	5.70405	3.44424e-06		AT1G22570	-0.702893	2.99278	1.95248e-05		AT3G02210	-0.38563	3.32845	0.000788422		AT3G23510	-0.776867	1.49153	0.00931279		AT1G13650	-0.935275	5.37118	9.64907e-07
	AT1G21010	0.56943	1.61892	0.000602691		AT1G33600	0.520809	5.16012	4.77603e-06		AT4G24540	0.553661	2.35525	0.000955412		AT5G53210	0.413339	3.90902	0.00119101		AT3G57020	0.420808	4.98578	0.000529499		AT3G11000	0.726422	1.22978	0.0018071		AT2G32010	0.337756	4.49078	2.84388e-06			AT4G04223	-2.05671	1.03506	0.00544896		AT4G08950	-0.644011	5.34222	0.000298673		AT4G30470	-0.584678	4.55315	7.47176e-06		AT5G02810	-0.401435	5.75374	2.47621e-05		AT1G75450	-0.834023	0.862036	0.000862939		AT1G11670	-0.342753	3.45166	0.00931279		AT3G05600	-0.486398	4.55516	1.01115e-06
	AT1G20823	0.588498	2.22454	0.000897357		AT5G48900	0.369288	4.32287	1.00869e-05		AT5G60880	0.518981	2.52996	0.00108079		AT2G22800	0.623158	1.50796	0.00119701		AT1G76360	0.427378	3.53407	0.000568193		AT1G13740	0.412216	3.51477	0.00183743		AT5G56870	0.790798	3.56216	3.20456e-06			AT2G30870	-0.36414	7.3863	0.00551262		AT5G17780	-0.532434	1.5602	0.000305139		AT4G32770	-0.469517	5.05823	7.47176e-06		AT1G07180	-0.747161	5.70405	2.9743e-05		AT4G13918	-0.50111	2.10427	0.000875435		AT4G19200	-0.322444	5.97803	0.00958536		AT3G10690	-0.35659	6.82409	1.01184e-06
	AT2G05070	0.45049	10.0378	0.000951521		AT5G06690	0.566202	5.1149	1.38016e-05		AT4G33980	0.576821	2.53373	0.00127375		AT2G23170	0.586106	3.15661	0.00122852		AT1G32520	0.377169	3.7544	0.000688458		AT4G04410	0.779547	4.51554	0.0021023		AT5G06980	0.471199	4.30328	3.73635e-06			AT1G49230	-0.731095	1.99712	0.00590018		AT2G27420	-0.602771	3.09133	0.000329022		AT1G15170	-0.553686	2.82135	7.84236e-06		AT1G71140	-0.749032	1.45984	3.44003e-05		AT3G26922	-0.445876	2.35145	0.00102085		AT5G66590	-0.411894	2.50251	0.0116973		AT1G27880	-0.478046	3.22728	1.25108e-06
	AT1G71030	0.59156	3.47049	0.0015174		AT5G25350	0.514929	5.32921	2.45673e-05		AT5G45150	0.966962	-0.0236859	0.0014024		AT1G15550	0.586762	2.92195	0.00156722		AT3G18830	0.483467	4.39788	0.0007439		AT5G39660	0.616933	4.2561	0.00222518		AT2G39570	0.477723	5.65322	3.83711e-06			AT3G47580	-0.39376	2.36413	0.00631404		AT5G55570	-0.547558	1.79886	0.000330131		AT3G47580	-0.565366	2.36413	8.66246e-06		AT3G01550	-0.475875	5.4175	3.77707e-05		AT4G28680	-0.413677	3.13452	0.00121115		AT1G73120	-3.30304	-2.41597	0.0129913		AT1G53480	-3.91135	2.16878	1.25127e-06
	AT2G16586	1.43995	-0.630511	0.00168605		AT1G20630	0.400146	5.37415	2.67826e-05		AT5G10740	0.586086	2.27192	0.00142773		AT1G64080	0.42213	2.44241	0.00166593		AT5G41790	0.404789	7.22479	0.000761662		AT1G33720	0.899239	2.48534	0.00222518		AT3G54880	0.493099	3.90014	3.92785e-06			AT3G06435	-0.74309	0.651922	0.00663971		AT1G51270	-1.07623	1.27697	0.000348066		AT2G05380	-1.25848	6.94065	1.10935e-05		AT3G18320	-0.620953	1.79633	4.23171e-05		AT5G28640	-0.55036	4.58538	0.00121115		AT5G38970	-1.07398	-0.588513	0.0150636		AT5G23310	-0.350797	6.37129	1.44288e-06
	AT4G31890	0.334232	2.95039	0.00249641		AT2G44490	0.391	6.17231	4.80878e-05		AT3G59710	1.30934	-0.600935	0.00142773		AT1G80370	0.397658	3.5451	0.00170643		AT4G04410	0.806508	4.51554	0.000773236		AT2G16586	1.45509	-0.630511	0.00222518		AT5G56750	0.422268	4.87103	4.92238e-06			AT2G05380	-0.89377	6.94065	0.00664572		AT3G24460	-0.641351	3.20806	0.000456967		AT3G23510	-1.16398	1.49153	1.36493e-05		AT4G27300	-0.844183	3.86146	4.23171e-05		AT1G47760	-0.749215	0.522347	0.00132353		AT5G61070	-0.618792	0.637512	0.0150636		AT2G46720	-0.6849	2.16929	1.87388e-06
	AT4G24780	0.343025	6.23237	0.00249641		AT2G28720	0.393713	4.68863	6.35875e-05		AT1G02400	0.927152	0.102354	0.00162101		AT2G44910	0.691379	1.23875	0.00170643		AT1G11545	0.506522	4.59225	0.000773236		AT3G12830	0.672442	2.06228	0.00335735		AT1G13960	0.334552	3.92708	5.13847e-06			AT5G43500	-0.408967	4.24812	0.00772486		AT3G18320	-0.563998	1.79633	0.000576356		AT1G26560	-0.479375	4.54259	1.36493e-05		AT3G47500	-0.466264	4.79985	6.31933e-05		AT3G23100	-0.377671	2.7656	0.00134855		AT1G52270	-0.724268	0.520641	0.0151581		AT4G02070	-0.368348	4.47319	2.69343e-06
	AT2G25900	0.346615	5.44772	0.00254792		AT4G32000	0.489588	2.3693	7.09154e-05		AT2G42570	0.374559	3.29623	0.00167854		AT5G17040	0.790702	1.1388	0.00170643		AT2G26580	0.392053	3.9698	0.000788422		AT1G29910	0.405809	11.3676	0.00335735		AT3G12320	0.513548	3.89779	5.56903e-06			AT3G62550	-0.666855	5.32539	0.0078431		AT2G47440	-0.420425	5.86449	0.000627242		AT5G06980	-0.48213	4.30328	1.37469e-05		AT5G57630	-0.496126	4.18407	7.98414e-05		AT3G14540	-0.5511	2.20525	0.00141765		AT5G64870	-0.799257	0.0528297	0.0171022		AT2G41950	-0.326587	5.34104	2.95266e-06
	AT2G05100	0.408985	10.3619	0.00284868		AT3G15450	0.850856	6.80921	7.53618e-05		AT4G17030	0.471875	3.28971	0.00175559		AT1G08810	0.467262	3.52428	0.00177714		AT1G32170	0.677984	1.56589	0.000790595		AT2G31380	0.338288	5.95081	0.00344036		AT1G17780	0.427088	3.60153	5.8589e-06			AT5G58120	-0.388975	3.39379	0.0093741		AT4G27570	-0.817752	1.76814	0.000666711		AT4G36220	-0.32574	7.39707	1.40233e-05		AT3G59060	-0.39719	5.5725	0.000103482		AT4G24860	-0.725434	0.723683	0.00143376		AT2G44460	-1.38763	1.30915	0.0189492		AT5G02050	-0.395301	5.09249	3.3396e-06
	AT3G15510	0.501232	2.74156	0.00374131		AT2G17450	0.483375	3.76168	9.19228e-05		AT3G23840	0.369279	3.95766	0.00178497		AT1G21090	0.427804	3.61871	0.00178717		AT5G46600	0.665762	1.18926	0.00113154		AT4G00955	0.892468	1.23451	0.0040481		AT2G43340	0.46191	4.0293	6.19615e-06			AT1G48470	-0.952757	-0.50909	0.00974504		AT1G02820	-0.588235	3.13634	0.000676328		AT1G51500	-0.340005	6.93312	1.45261e-05		AT5G25140	-1.07257	2.84779	0.00010367		AT1G73620	-0.485611	4.12902	0.00158508		AT3G28220	-1.36477	7.25116	0.0193665		AT4G34900	-0.368321	5.57357	3.60499e-06
	AT4G23400	0.383361	6.63365	0.00374131		AT3G47160	0.499385	3.45916	9.3205e-05		AT1G31310	0.638002	2.41367	0.00233481		AT2G42570	0.376887	3.29623	0.00189392		AT3G07570	0.386854	3.16076	0.00121115		AT5G43780	0.461149	4.58366	0.00414766		AT2G35060	0.334983	5.24448	6.63238e-06			AT1G06160	-1.28611	0.401071	0.0101337		AT5G54130	-0.425978	4.66074	0.000739433		AT5G13370	-0.514451	4.02709	1.56514e-05		AT5G43500	-0.511775	4.24812	0.000105957		AT1G63100	-0.349809	5.42803	0.00171786		AT4G12900	-0.389695	3.24828	0.0195976		AT2G34700	-1.41689	0.219727	3.62577e-06
	AT3G07340	0.433004	3.04796	0.00374131		AT3G18830	0.531414	4.39788	9.78685e-05		AT4G39010	0.478436	1.94371	0.00237564		AT3G12970	0.54569	2.20902	0.00189392		AT2G23910	0.423058	4.08518	0.00121115		AT1G11070	1.18767	1.12273	0.00421999		AT1G22070	0.710953	3.9742	6.8987e-06			AT3G59790	-0.80524	0.245015	0.0107707		AT1G32870	-0.372411	3.05927	0.000787208		AT4G18220	-0.495725	2.99749	1.70805e-05		AT3G60170	-7.92507	-2.59978	0.000113747		AT2G17036	-0.700173	0.945474	0.00188981		AT5G42900	-0.434629	3.323	0.0202762		AT1G69770	-0.348797	5.3252	3.71847e-06
	AT3G24420	1.18794	0.473876	0.00380733		AT1G76270	0.324123	3.18431	0.000123124		AT1G07050	0.354413	4.68427	0.00273181		AT5G47050	0.396993	3.72425	0.00190624		AT3G10420	0.322131	6.20586	0.00128572		AT5G18360	0.730455	0.968416	0.00458244		AT4G09760	0.48909	3.95102	1.00496e-05			AT2G00840	-2.37031	-2.08959	0.0119866		AT4G16910	-0.943609	0.178006	0.000789786		AT4G27030	-0.394383	5.44489	2.59755e-05		AT1G13100	-0.496792	2.61597	0.000143207		AT3G16150	-0.913959	0.528069	0.00188981		AT3G06435	-0.67851	0.651922	0.0217175		AT5G63420	-0.330322	7.31022	4.07966e-06
	AT5G43780	0.451635	4.58366	0.00380733		AT1G67510	0.359785	3.28377	0.000150723		AT5G38320	0.799385	0.607892	0.00273181		AT1G31310	0.613528	2.41367	0.00214443		AT3G26840	0.884892	2.26491	0.00134855		AT3G47470	0.323938	11.4123	0.004853		AT1G13245	0.540628	3.95762	1.00496e-05			AT1G15125	-1.02315	4.15722	0.0119866		AT1G09480	-0.775573	0.26932	0.000802661		AT5G10150	-0.38488	4.37228	2.85038e-05		AT4G39640	-0.358517	4.66495	0.000147817		AT5G02370	-0.397791	3.14004	0.00190643		AT2G46720	-0.417219	2.16929	0.0240704		AT4G38420	-0.487503	4.84808	4.33528e-06
	AT5G58670	0.500027	3.22598	0.00380733		AT3G07010	0.37596	5.06724	0.000179314		AT3G27210	0.557506	2.1895	0.00291181		AT5G57390	0.443816	2.47683	0.00223445		AT3G16690	0.73816	1.83025	0.00141765		AT1G33080	0.418737	2.74154	0.0054606		AT2G43010	0.620929	5.02271	1.05602e-05			AT4G01390	-1.10119	2.3694	0.0119866		AT4G34650	-0.425208	2.76786	0.000816514		AT5G49740	-0.490298	5.72494	2.85038e-05		AT3G16370	-0.351297	8.26195	0.000160984		AT2G06995	-1.78061	-0.583528	0.00190658		AT3G01345	-4.93403	0.194739	0.0240704		AT4G05390	-0.346502	4.41957	4.51318e-06
	AT2G20670	0.488006	4.92411	0.00430984		AT1G23080	0.343233	6.25313	0.00020166		AT1G64080	0.416061	2.44241	0.00292574		AT1G70710	0.370076	5.07283	0.00251537		AT3G05630	0.882133	1.02027	0.00141765		AT1G65870	0.629864	2.3004	0.00682705		AT2G36630	0.381447	4.19671	1.21072e-05			AT5G15845	-0.655175	0.46337	0.0121707		AT3G28270	-0.991105	5.24532	0.000857076		AT5G07000	-0.520057	3.07699	2.85038e-05		AT3G23550	-1.88486	1.74704	0.000176286		AT2G22840	-0.383334	4.47531	0.00203099		AT1G78450	-0.457916	2.65863	0.0243619		AT3G61490	-0.528779	3.60805	4.69959e-06
	AT2G18890	0.347864	3.81503	0.00461745		AT1G26945	0.516878	3.27637	0.000244639		AT5G18430	0.407754	3.38564	0.00354631		AT5G62230	0.437354	3.16747	0.00254199		AT3G47380	0.523662	2.07455	0.00148865		AT1G70000	0.426981	2.90876	0.00958536		AT1G13570	0.356312	3.58507	1.63392e-05			AT3G15356	-0.681273	5.56929	0.0129004		AT3G16410	-0.855139	2.02175	0.000873077		AT1G04250	-0.374305	4.77926	3.23032e-05		AT1G69570	-0.913782	2.19057	0.000185637		AT3G02790	-0.358601	3.73504	0.0020664		AT5G25230	-0.669362	0.602175	0.0250611		AT3G56330	-0.571336	3.9026	5.33413e-06
	AT4G04410	0.666237	4.51554	0.00524518		AT3G59010	0.591763	3.51499	0.000269845		AT4G12870	0.552717	1.97032	0.00390834		AT5G55520	0.357729	4.8249	0.00261584		AT5G55950	0.623462	1.18827	0.00155813		AT1G79160	0.33098	3.4968	0.00958536		AT5G64170	0.543688	4.8496	2.20808e-05			AT5G54190	-0.933418	1.02235	0.013438		AT4G31870	-0.544698	2.65958	0.000884894		AT2G06995	-2.12989	-0.583528	3.64642e-05		AT3G54890	-0.351657	11.4117	0.000198541		AT5G17780	-0.498417	1.5602	0.00247078		AT2G05995	-2.5584	-2.12454	0.0266018		AT3G07320	-0.425622	5.68382	6.50866e-06
	AT5G45150	0.898411	-0.0236859	0.00631404		AT3G50340	0.487874	3.19385	0.000290969		AT1G76760	0.599648	1.00047	0.00392825		AT3G22880	0.330235	3.30981	0.00263596		AT4G19380	0.329997	4.93113	0.00188981		AT4G01720	0.510566	2.68152	0.0116973		AT1G69780	0.365264	3.91737	2.33401e-05			AT2G12190	-0.478762	2.29259	0.0146418		AT4G14690	-0.535491	5.61163	0.00118314		AT3G61220	-0.358567	5.28583	3.64642e-05		AT4G06746	-1.13951	0.229191	0.000198541		AT5G67270	-0.367107	4.02265	0.00277654		AT5G17780	-0.485585	1.5602	0.0303662		AT5G49910	-0.366723	9.54498	6.54994e-06
	AT1G29910	0.368047	11.3676	0.00750841		AT4G36500	0.568013	3.75503	0.000290969		AT4G22490	0.643375	5.80731	0.00429353		AT4G17030	0.433686	3.28971	0.00272087		AT5G53370	0.464918	5.72372	0.0018924		AT2G21320	0.421622	3.69131	0.0125649		AT3G13062	0.337179	4.65497	2.54484e-05			AT5G13660	-0.338589	2.6069	0.0162167		AT4G33985	-1.06423	0.173045	0.00119917		AT4G31870	-0.701458	2.65958	3.89568e-05		AT1G72620	-1.61836	-1.19215	0.000302197		AT4G35620	-0.365644	3.56748	0.00305286		AT1G56300	-0.537531	3.93668	0.030594		AT3G57180	-0.355166	5.44016	6.63238e-06
	AT4G19170	0.42585	6.04883	0.00917718		AT1G71030	0.478993	3.47049	0.00033249		AT2G40080	0.417667	3.1855	0.00463325		AT3G54820	0.328897	3.73381	0.00280338		AT1G75900	0.322792	4.48065	0.00190658		AT3G05140	0.505809	1.59228	0.0129913		AT5G02810	0.631702	5.75374	3.30214e-05			AT3G47570	-0.420292	3.15143	0.0181967		AT3G19970	-0.358462	3.23101	0.0014041		AT1G37130	-0.50863	10.6153	3.89568e-05		AT4G16770	-0.378842	2.78778	0.00030613		AT5G61070	-0.671361	0.637512	0.00323828		AT3G30720	-1.24514	2.14818	0.0325993		AT3G54090	-0.349523	6.38426	6.94552e-06
	AT4G38860	0.346148	5.39428	0.0108383		AT4G05070	0.481081	4.32822	0.00033249		AT1G35320	0.592072	1.72647	0.00484881		AT1G53060	0.506693	1.38002	0.00319903		AT4G37530	1.1487	2.089	0.00200422		AT1G74710	0.741086	3.95162	0.0136601		AT5G43700	0.33054	5.18444	3.5097e-05			AT4G01490	-0.603997	1.91472	0.0193338		AT2G41905	-1.03161	-0.354665	0.00149024		AT2G18560	-0.41256	3.42529	3.89568e-05		AT5G27410	-0.348285	3.62795	0.000318908		AT1G02800	-0.490097	2.31036	0.00332134		AT3G18485	-1.34371	-0.947762	0.0364645		AT1G72040	-0.375977	6.69259	7.02351e-06
	AT4G01430	0.794898	0.493554	0.0108828		AT5G03700	0.712088	1.58911	0.000447505		AT2G34150	0.344387	3.23576	0.00502852		AT5G18430	0.418096	3.38564	0.00333944		AT2G28210	0.648555	2.36779	0.00247078		AT3G13100	1.17059	1.84039	0.0136601		AT4G38860	0.44941	5.39428	3.84694e-05			AT1G77960	-1.3872	0.0239587	0.0193338		AT1G12880	-0.564098	2.31702	0.00175225		AT3G01550	-0.399918	5.4175	5.4602e-05		AT1G51805	-0.339106	6.18263	0.000318908		AT1G09500	-0.766656	0.999061	0.00396852		AT5G25140	-0.486125	2.84779	0.0383666		AT4G04223	-2.79766	1.03506	7.02351e-06
	AT1G69570	0.432719	2.19057	0.0115602		AT4G17680	0.533967	2.68078	0.000492487		AT2G42870	0.534667	1.44509	0.00502852		AT4G12870	0.59577	1.97032	0.00382134		AT4G15530	0.646987	5.52929	0.00247078		AT5G47050	0.373568	3.72425	0.0161888		AT2G03730	0.334508	4.66228	4.18919e-05			AT5G61070	-0.583227	0.637512	0.0203496		AT1G55915	-0.386898	2.17329	0.00193766		AT2G00840	-3.34201	-2.08959	5.4602e-05		AT3G47470	-0.365788	11.4123	0.000318908		AT4G16910	-0.869966	0.178006	0.00397097		AT2G00840	-2.22678	-2.08959	0.0405386		AT4G09730	-0.335061	6.8449	8.02043e-06
	AT4G17970	0.337328	2.3944	0.0129004		AT1G11545	0.498107	4.59225	0.000505948		AT4G01410	0.343312	2.8365	0.00616111		AT2G28200	0.508554	2.86316	0.00419835		AT4G23400	0.384253	6.63365	0.00247078		AT1G77660	0.384666	2.50986	0.0169688		AT1G11630	0.359028	3.10948	4.46532e-05			AT1G22570	-0.491714	2.99278	0.0205119		AT4G01490	-0.665725	1.91472	0.00214948		AT4G34650	-0.509209	2.76786	5.7588e-05		AT5G63800	-0.398588	5.33782	0.000335773		AT3G27330	-0.348647	2.58572	0.00470678		AT1G48470	-0.848347	-0.50909	0.043445		AT3G55010	-0.363778	5.77862	8.157e-06
	AT5G02810	0.512558	5.75374	0.0133257		AT1G80920	0.504296	5.3707	0.000505948		AT1G23000	0.368506	3.37242	0.00618973		AT2G04570	0.405743	4.35097	0.00474474		AT1G05000	0.68848	2.07339	0.00268506		AT2G39220	0.330454	3.84386	0.0169688		AT1G80920	0.51391	5.3707	4.48631e-05			AT2G05520	-0.322289	8.79154	0.0205933		AT3G30720	-1.52044	2.14818	0.00235375		AT5G25610	-0.52654	7.78447	5.93162e-05		AT1G15170	-0.441749	2.82135	0.000349458		AT3G55660	-0.331404	4.74219	0.00470678		AT4G31000	-0.423539	3.30195	0.0480643		AT3G48500	-0.358145	7.40804	9.0037e-06
	AT3G61060	0.420243	3.57774	0.0136557		AT4G24780	0.357347	6.23237	0.000505948		AT3G20810	0.376737	5.12784	0.00661916		AT3G50410	0.46579	2.24315	0.00475724		AT4G09760	0.385081	3.95102	0.00285374		AT1G64380	0.744452	1.47075	0.0171022		AT2G36900	0.387638	3.52185	4.53934e-05			AT4G12900	-0.424956	3.24828	0.0205933		AT3G48790	-0.85483	0.380103	0.00316136		AT4G16770	-0.391336	2.78778	7.07097e-05		AT1G21130	-0.49009	6.54854	0.000385225		AT4G01390	-1.11693	2.3694	0.00553647		AT1G56540	-0.665249	0.428016	0.0493895		AT5G11160	-0.449051	3.44359	9.58442e-06
	AT1G61170	0.324414	2.72938	0.0171099		AT2G01940	0.43348	2.50779	0.000522634		AT1G14600	0.500869	1.29607	0.0072683		AT5G66940	0.505368	1.49462	0.0050938		AT1G23130	0.386396	7.25022	0.00315496		AT1G23130	0.352638	7.25022	0.017533		AT3G15510	0.580371	2.74156	4.62268e-05			AT2G36970	-0.423165	3.63018	0.021892		AT4G25810	-1.81568	1.10917	0.00344247		AT4G10120	-0.534125	7.25505	7.07097e-05		AT3G46640	-0.336286	4.17127	0.000385225		AT1G19980	-0.329077	2.68817	0.00566576		AT4G01490	-0.519019	1.91472	0.0495768		AT2G17630	-0.335744	4.52329	9.74682e-06
	AT4G28270	0.466963	2.94999	0.0176048		AT5G28770	0.363265	5.17825	0.000541746		AT4G22513	0.515585	6.29601	0.00737102		AT1G06180	0.414505	2.90475	0.00515604		AT5G43780	0.448205	4.58366	0.00319016		AT2G27920	0.348677	3.82503	0.0217878		AT1G21010	0.605305	1.61892	4.62268e-05			AT2G17036	-0.470494	0.945474	0.0218938		AT1G27360	-0.424308	3.31585	0.0034934		AT4G15760	-0.484357	3.95914	7.68419e-05		AT1G72140	-1.09523	0.6629	0.000432585		AT2G05380	-0.874438	6.94065	0.00584155							AT3G07770	-0.373627	6.27822	1.00496e-05
	AT4G24050	0.374207	2.07236	0.0205933		AT4G02825	0.949917	1.9101	0.000576356		AT4G03130	0.847788	-0.206764	0.00770946		AT4G22490	0.64469	5.80731	0.00526327		AT5G51070	0.382195	6.56475	0.00411562		AT1G67520	0.612894	0.981071	0.0274685		AT1G67970	1.23396	2.1339	4.96788e-05			AT2G15042	-1.61626	0.704633	0.0221727		AT5G62240	-0.72092	1.33227	0.00381204		AT2G19650	-0.4916	3.90546	7.94654e-05		AT1G13110	-0.38653	5.86245	0.00047434		AT3G06435	-0.789853	0.651922	0.00584155							AT4G26780	-0.474503	4.36163	1.00496e-05
	AT1G30260	0.572515	1.60636	0.021892		AT5G23870	0.462485	2.87136	0.000599057		AT3G18830	0.370445	4.39788	0.00786021		AT5G01420	0.473375	1.52813	0.00581494		AT2G47800	0.393703	5.52198	0.00462624		AT5G60800	0.826406	3.02578	0.027639		AT3G53470	0.384469	4.38869	5.54982e-05			AT2G24945	-0.506493	1.90128	0.0221727		AT3G22840	-0.592108	6.18234	0.00385077		AT1G11670	-0.420668	3.45166	8.05221e-05		AT1G29920	-0.488103	12.4639	0.000580662		AT2G34190	-0.333456	4.30877	0.00584155							AT3G20440	-0.521992	5.47549	1.00496e-05
	AT1G34580	0.533541	1.60526	0.0221727		AT1G53910	0.336096	6.12593	0.000666711		AT1G32190	0.385887	2.85701	0.00803828		AT5G25570	0.433601	1.78768	0.00598415		AT1G72180	0.508261	5.79928	0.00462624		AT5G06300	0.738739	0.248864	0.0358886		AT5G42250	0.983084	2.82124	6.51811e-05			AT2G02100	-0.337093	6.91971	0.0229591		AT5G14760	-0.366675	4.81516	0.00413419		AT5G13400	-0.322931	5.03655	8.05221e-05		AT1G15125	-1.21238	4.15722	0.000646105		AT1G09480	-0.685738	0.26932	0.0059814							AT4G29360	-0.328525	4.50631	1.00496e-05
	AT5G54585	0.848898	1.0885	0.0236889		AT4G13195	0.618799	1.68618	0.000802661		AT1G21090	0.36869	3.61871	0.00829329		AT1G14600	0.532564	1.29607	0.00605534		AT1G64380	0.835607	1.47075	0.00462624		AT2G38820	0.35093	3.05041	0.036327		AT1G64380	0.996878	1.47075	6.60734e-05			AT1G09480	-0.627909	0.26932	0.0237825		AT1G15170	-0.370778	2.82135	0.00426718		AT4G36530	-0.3227	6.07861	8.39317e-05		AT3G23510	-0.992202	1.49153	0.000670512		AT5G61590	-0.509969	5.0418	0.00656688							AT4G20020	-0.402042	4.93097	1.00496e-05
	AT2G40970	0.512307	1.47289	0.0238258		AT4G29740	0.542933	2.68287	0.000802661		AT1G34245	0.573256	2.63107	0.00829329		AT2G35170	0.387536	2.48756	0.00623817		AT5G46240	0.339141	4.46452	0.00489754		AT2G42260	0.3606	2.3016	0.0364645		AT5G39660	0.393488	4.2561	6.62748e-05			AT2G22190	-0.333473	3.67624	0.0244261		AT5G61070	-0.625086	0.637512	0.00439315		AT1G01120	-0.437544	5.84466	8.62342e-05		AT5G64230	-0.642824	1.21794	0.000698897		AT3G17680	-0.324651	4.04006	0.00656688							AT3G23940	-0.380846	7.60791	1.05602e-05
	AT1G11260	0.331726	5.9222	0.026399		AT5G65640	0.603175	2.77095	0.000811815		AT5G09300	0.364195	3.43706	0.00948575		AT3G03130	0.323649	4.63429	0.00637421		AT4G35060	0.914005	0.566804	0.00529143		AT1G61800	2.61042	2.04133	0.0371753		AT2G26600	0.327145	3.6775	6.74924e-05			AT4G30090	-0.512759	0.919911	0.0258709		AT3G62455	-0.679063	0.647821	0.00565686		AT1G10370	-0.560114	5.73932	8.87305e-05		AT3G44320	-0.47959	3.16945	0.000707585		AT5G05060	-0.353552	4.57436	0.00720133							AT1G36280	-0.352502	4.3807	1.11884e-05
	AT4G14040	0.359114	7.67264	0.0277996		AT3G25717	0.42405	3.16024	0.000811996		AT2G34650	0.395803	2.60777	0.00952931		AT3G06778	0.466778	1.47317	0.00657929		AT5G27360	0.350081	3.95316	0.00547745		AT5G54470	1.53042	1.27414	0.0383666		AT5G63160	0.567767	6.06636	6.85105e-05			AT3G16530	-0.692715	5.6755	0.0263497		AT2G38210	-0.474624	2.03168	0.00612065		AT4G05110	-1.01858	0.936282	9.41812e-05		AT4G34950	-0.417163	7.41639	0.000707585		AT4G05110	-0.674636	0.936282	0.00720133							AT5G15840	-0.658834	2.48938	1.20444e-05
	AT5G62430	0.332548	4.23969	0.0290227		AT5G07980	0.324929	4.87468	0.000816514		AT4G12430	0.355321	2.508	0.0102476		AT3G12870	0.35465	3.793	0.00665574		AT1G79160	0.326789	3.4968	0.00578498		AT1G19840	0.706987	0.340093	0.0408268		AT5G16080	0.884269	1.43345	7.49507e-05			AT5G11250	-0.325737	3.69782	0.0271376		AT3G47580	-0.375089	2.36413	0.00615971		AT3G60170	-7.72868	-2.59978	9.49198e-05		AT5G17780	-0.608102	1.5602	0.00075475		AT3G57860	-0.331439	2.49997	0.00784079							AT1G67630	-0.34358	3.91544	1.20444e-05
	AT1G26790	0.407172	2.95438	0.0304721		AT4G04410	0.738249	4.51554	0.00087678		AT2G19240	0.881625	-0.878236	0.0102993		AT2G02540	0.401425	2.25514	0.00665574		AT2G19780	0.430525	3.09086	0.00584155		AT5G62430	0.458974	4.23969	0.0412497		AT5G56550	0.5087	3.58435	7.58343e-05			AT2G26010	-2.35979	0.392292	0.028121		AT5G58770	-0.511171	3.94697	0.00651486		AT4G17250	-0.517905	2.61339	0.000122356		AT5G40170	-0.363326	4.83235	0.000769104		AT5G23480	-0.351182	2.62454	0.00823144							AT2G33210	-0.42137	6.14864	1.21072e-05
	AT5G08070	0.377389	1.94275	0.0329289		AT2G30600	0.439891	5.90549	0.000986672		AT3G18960	0.33479	2.79064	0.0105406		AT2G39690	0.425762	2.89069	0.00725803		AT3G14810	0.356408	4.95211	0.00587317		AT2G34420	0.425683	11.5358	0.043445		AT3G17510	0.376072	6.86584	7.91662e-05			AT3G18320	-0.455921	1.79633	0.028121		AT1G33260	-0.46405	2.26468	0.00663884		AT1G72140	-1.07662	0.6629	0.000122356		AT1G68530	-0.338912	8.0794	0.000843727		AT4G20920	-0.929787	-0.404783	0.00851261							AT3G22310	-0.422443	5.34486	1.21267e-05
	AT5G14360	1.03025	-0.903823	0.0350185		AT1G21010	0.571468	1.61892	0.0010199		AT3G22550	0.391999	3.56758	0.0113845		AT2G45900	0.393784	3.34122	0.00753074		AT5G16230	0.481188	2.338	0.00626806		AT1G69490	1.43943	0.227167	0.0435942		AT5G43910	0.988433	2.32242	8.16175e-05			AT5G62240	-0.551019	1.33227	0.0285192		AT4G30470	-0.352392	4.55315	0.00748549		AT4G21760	-0.7695	3.40402	0.000122356		AT1G78450	-0.571352	2.65863	0.000870516		AT2G26700	-0.474591	1.79137	0.00851261							AT4G25990	-0.597875	4.61476	1.31388e-05
	AT5G20740	0.415473	3.54467	0.0372699		AT2G01170	0.377534	4.19636	0.00107254		AT4G18290	0.339268	3.19702	0.0114512		AT2G42110	0.383902	2.73539	0.00753074		AT1G13950	0.614333	1.82156	0.00639768		AT4G24540	0.42406	2.35525	0.0465287		AT1G54575	1.26582	1.70653	8.43313e-05			AT4G27570	-0.642947	1.76814	0.0304613		AT5G23660	-0.446101	5.42231	0.00808703		AT1G14280	-0.372386	4.82159	0.000125733		AT1G65310	-0.779147	2.42565	0.000927765		AT1G10610	-0.3457	2.9156	0.00851261							AT3G04260	-0.330341	7.48779	1.51772e-05
	AT2G22800	0.454489	1.50796	0.0372699		AT4G18290	0.424735	3.19702	0.00115865		AT5G64110	0.618637	2.62107	0.0121249		AT5G08070	0.422041	1.94275	0.00784436		AT5G45940	0.351701	2.24878	0.00639768		AT1G12420	0.341361	3.48738	0.0480643		AT4G14550	0.423982	3.31825	8.43313e-05			AT3G63160	-0.357455	9.21956	0.0325589		AT3G06435	-0.741188	0.651922	0.00831505		AT4G10770	-0.344394	5.25387	0.000129673		AT3G62460	-0.511263	2.82516	0.000930921		AT1G11600	-0.442956	4.88337	0.00867058							AT4G25630	-0.589427	6.36407	1.56544e-05
	AT3G05936	0.558736	1.18888	0.0377812		AT1G64390	0.352455	6.68274	0.00116732		AT1G05440	0.364585	2.24894	0.014314		AT4G33260	0.38478	4.83183	0.00820531		AT1G19200	0.626794	0.763724	0.00766226		AT3G27250	1.10855	0.294372	0.0484677		AT1G79160	0.382524	3.4968	8.50371e-05			AT3G23550	-1.14221	1.74704	0.0334694		AT2G26010	-2.59642	0.392292	0.00861881		AT5G25140	-0.715697	2.84779	0.000129673		AT2G32390	-0.331218	3.04065	0.00107578		AT5G25475	-0.344154	2.87377	0.00867058							AT5G08400	-0.347438	4.41551	1.63392e-05
	AT5G22390	0.32593	4.69726	0.0382041		AT5G02890	0.323303	4.43852	0.00116732		AT3G49950	0.533827	2.03175	0.0143558		AT1G06090	0.701208	1.5961	0.00826663		AT3G12830	0.591175	2.06228	0.00782679							AT4G31860	0.347909	4.19317	8.50371e-05			AT4G11460	-0.604833	3.59432	0.0336379		AT2G44460	-1.17733	1.30915	0.00902459		AT3G44970	-0.686339	4.37832	0.000133895		AT1G52270	-0.798503	0.520641	0.0011309		AT1G09450	-0.374516	2.84062	0.00880822							AT3G49240	-0.51757	5.20315	1.63392e-05
	AT2G29660	0.365673	2.6017	0.0433559		AT2G15960	0.744723	3.9238	0.00118909		AT1G53170	0.353404	2.29072	0.0146281		AT3G15650	0.460701	2.07867	0.00918349		AT2G25220	0.386522	2.40328	0.00844561							AT4G17670	1.47667	0.861982	8.74003e-05			AT4G16957	-0.660803	1.07982	0.0342648		AT2G18600	-0.691038	0.199732	0.00908156		AT3G56290	-0.429577	6.16335	0.000136274		AT5G02180	-0.404575	3.40656	0.00119101		AT5G52860	-0.473718	3.87718	0.00880822							AT1G30680	-0.331265	5.89223	1.86811e-05
	AT1G35320	0.490076	1.72647	0.0435833		AT1G52190	0.428356	4.9697	0.0012025		AT2G19810	0.370194	2.87201	0.0149277		AT1G63650	0.363474	3.23209	0.00975642		AT5G58670	0.435001	3.22598	0.00851261							AT2G15960	0.606058	3.9238	9.07614e-05			AT5G56810	-0.732701	-0.0288394	0.0350185		AT4G16680	-0.564616	1.75962	0.00911323		AT4G15620	-0.392385	4.67199	0.000140211		AT5G54960	-0.416417	5.01542	0.00131592		AT2G18570	-0.325704	2.8062	0.0093003							AT5G46690	-0.426057	4.87395	1.8863e-05
	AT2G34420	0.39761	11.5358	0.0479325		AT4G27950	0.5055	1.58423	0.00141393		AT1G55010	0.783686	0.463549	0.0163971		AT1G67750	0.347911	4.25289	0.0101327		AT3G58620	0.328605	3.63108	0.00864887							AT2G38820	0.414591	3.05041	0.000117379			AT4G34400	-0.796509	-0.373439	0.0372096		AT5G51530	-0.722162	0.339337	0.00921205		AT1G61300	-0.40554	4.92512	0.000141021		AT4G19520	-0.409415	4.8205	0.00135802		AT5G64230	-0.510542	1.21794	0.00963063							AT5G64230	-0.732174	1.21794	2.14528e-05
						AT2G25900	0.340328	5.44772	0.00147448		AT1G04800	0.339661	7.1484	0.0163971		AT4G37490	0.345121	3.62238	0.0109106		AT2G30550	0.584849	3.68707	0.00873101							AT5G57910	0.550304	1.80242	0.000117792			AT1G78460	-0.452362	4.1096	0.0413333		AT4G02140	-0.731684	-0.121116	0.00993527		AT4G00360	-0.414224	6.94105	0.000141021		AT4G32770	-0.365507	5.05823	0.00170643		AT1G34460	-0.871979	-0.421399	0.00963063							AT5G55730	-0.327154	6.00054	2.17712e-05
						AT2G44080	0.732266	1.10109	0.0015065		AT2G30670	1.03921	-0.431031	0.0164442		AT4G31020	0.615211	0.7325	0.0116342		AT1G06980	0.580156	1.31207	0.00880822							AT5G15190	0.808588	0.634427	0.000117792			AT2G44460	-1.06766	1.30915	0.0413333		AT1G34460	-0.856387	-0.421399	0.0101078		AT5G47560	-0.339002	6.75953	0.000141021		AT1G78850	-0.450587	7.28523	0.00170643		AT4G27570	-0.64368	1.76814	0.00976669							AT1G48920	-0.394794	8.64266	2.20808e-05
						AT5G02760	0.608981	4.13012	0.00154144		AT5G66940	0.440026	1.49462	0.0166657		AT3G07340	0.383674	3.04796	0.0116342		AT5G41140	0.34954	5.49933	0.0093003							AT1G33720	0.956362	2.48534	0.000117792			AT1G79110	-0.367134	4.99892	0.0452239		AT1G18710	-0.899435	2.69499	0.0105316		AT1G66540	-0.692937	2.17544	0.000143175		AT4G27310	-0.92479	3.65637	0.00170655		AT5G07810	-0.333193	3.69959	0.00984641							AT1G59990	-0.3808	6.35326	2.20808e-05
						AT1G30820	0.422154	6.20028	0.0020002		AT1G58370	0.402253	3.57318	0.0167018		AT2G35310	0.570933	1.17637	0.0116342		AT4G13000	0.822684	-0.0699465	0.00938214							AT5G65380	0.375561	5.27475	0.000120177			AT3G49110	-0.511281	4.60131	0.0479184		AT4G23680	-0.941301	1.26221	0.0108681		AT1G71140	-0.639583	1.45984	0.000156763		AT1G29430	-0.609631	2.84205	0.00170731		AT5G48820	-0.454742	2.47549	0.00984641							AT1G07370	-0.373685	4.67453	2.31362e-05
						AT1G76360	0.372114	3.53407	0.0020002		AT5G47050	0.33107	3.72425	0.0167696		AT1G70000	0.414923	2.90876	0.0116342		AT1G19840	0.741038	0.340093	0.00984641							AT2G32150	0.821266	3.06289	0.000145701			AT3G08820	-0.378713	1.60261	0.0485385		AT3G44320	-0.38713	3.16945	0.0116092		AT2G36970	-0.601843	3.63018	0.0001635		AT5G13370	-0.376452	4.02709	0.00181438		AT2G26010	-2.58353	0.392292	0.0101451							AT3G56900	-0.357979	3.40895	2.35368e-05
						AT3G46970	0.366817	8.02227	0.00200545		AT3G10190	0.402719	2.02912	0.0170712		AT3G51930	0.349004	2.97351	0.0119432		AT4G30270	0.602436	4.9953	0.00984641							AT4G32940	0.566552	5.35157	0.00016709								AT2G43590	-0.706085	4.21098	0.011666		AT5G39080	-0.375287	5.25483	0.0001635		AT3G46370	-0.592684	3.02755	0.00181956		AT5G47500	-0.515429	7.21664	0.0101451							AT5G02370	-0.481242	3.14004	2.36795e-05
						AT2G06925	0.359948	4.1712	0.00200545		AT2G28560	0.529573	0.510852	0.0182236		AT4G20460	0.543931	0.843917	0.0120768		AT5G18840	1.15176	-0.231387	0.00996963							AT3G16800	0.599946	1.82718	0.000169605								AT2G43290	-0.332796	4.04919	0.0118007		AT4G27300	-0.741535	3.86146	0.0001635		AT4G18220	-0.393197	2.99749	0.00181956		AT5G57880	-0.541214	1.41645	0.0101739							AT3G23990	-0.341794	6.99111	2.50031e-05
						AT2G29670	0.46429	5.63616	0.00217065		AT1G63530	0.673565	0.172958	0.0185003		AT2G34650	0.373188	2.60777	0.0127826		AT3G56930	0.360814	3.09668	0.0101739							AT5G16110	0.434696	5.903	0.000171829								AT2G23100	-0.537204	1.49405	0.0120081		AT1G70580	-0.329149	6.12765	0.000178428		AT2G20950	-0.325584	4.88624	0.00184174		AT5G13370	-0.326593	4.02709	0.0106501							AT5G19300	-0.517558	3.54321	3.17745e-05
						AT5G61360	0.734878	0.624649	0.0022223		AT4G29150	0.452039	1.75493	0.0208062		AT2G04460	1.57673	1.06801	0.0128887		AT4G00050	0.378008	5.2734	0.0101739							AT5G55850	0.330324	5.56523	0.00018848								AT5G46520	-0.661349	1.41903	0.0134282		AT2G32550	-0.685037	1.51888	0.000179236		AT5G57660	-0.336713	6.0079	0.00188887		AT3G30720	-1.36695	2.14818	0.0113301							AT1G63660	-0.355901	5.72073	3.24217e-05
						AT3G05140	0.52062	1.59228	0.00227172		AT4G04410	0.526803	4.51554	0.0213261		AT5G57685	0.373424	2.14462	0.01456		AT5G23730	0.368326	4.14697	0.0102865							AT1G03610	0.343272	3.96845	0.000203347								AT2G24945	-0.505448	1.90128	0.0145648		AT3G52720	-0.475679	6.13838	0.000181717		AT1G66540	-0.624127	2.17544	0.00189695		AT4G29270	-1.05728	1.52607	0.0126056							AT1G10780	-0.401473	3.3949	3.26759e-05
						AT5G56870	0.729969	3.56216	0.00229201		AT2G44450	0.437436	2.49511	0.0213632		AT5G25970	0.561775	1.93877	0.0146893		AT4G01410	0.340213	2.8365	0.0107042							AT2G21185	0.464913	2.46604	0.000218577								AT2G27080	-0.935878	0.297244	0.0146181		AT1G64500	-0.446885	6.2205	0.000185194		AT1G23390	-0.385239	6.00021	0.00214106		AT2G26180	-0.326097	3.29593	0.0128497							AT3G60170	-8.13144	-2.59978	3.53544e-05
						AT4G32280	1.26967	-0.624075	0.00241396		AT2G40970	0.472839	1.47289	0.0232909		AT4G15480	0.695316	0.68385	0.0150587		AT1G63840	0.718216	1.3418	0.0111624							AT1G32700	0.459453	3.50331	0.000238801								AT1G05540	-0.368446	2.9646	0.0148948		AT1G55920	-0.3774	4.52145	0.000216453		AT1G33970	-0.341966	3.76733	0.00214443		AT3G56220	-0.620786	1.4061	0.01444							AT2G15690	-0.409717	5.09183	3.69715e-05
						AT1G20620	0.533954	10.0019	0.00249064		AT2G32280	0.355848	2.09587	0.0235357		AT5G06710	0.364607	2.44033	0.0150668		AT3G14050	0.577975	3.66267	0.0115175							AT1G02610	0.747588	0.800962	0.000270679								AT1G63820	-0.926591	-0.751551	0.0169281		AT3G24190	-0.335443	6.88699	0.000216966		AT1G43245	-0.412083	2.37096	0.00219728		AT2G41990	-0.575076	2.76336	0.0146201							AT4G27570	-0.95668	1.76814	3.69715e-05
						AT3G62950	0.629888	2.22441	0.00277716		AT2G29260	0.408923	1.70714	0.0238146		AT1G05420	0.5834	0.893505	0.0174015		AT3G57520	0.427788	7.21155	0.0119946							AT1G77370	0.407664	3.49765	0.000308292								AT1G52770	-0.428641	3.1452	0.0174971		AT5G45840	-0.560388	1.69089	0.000245986		AT1G06080	-0.633302	1.69668	0.00223445		AT4G37490	-0.343294	3.62238	0.0148504							AT3G14900	-0.515685	5.36689	3.73273e-05
						AT1G69530	0.425152	7.89771	0.00293929		AT3G06778	0.388994	1.47317	0.0238752		AT1G20530	0.50511	0.47216	0.0174234		AT4G14750	0.352225	2.65405	0.0123271							AT2G23450	0.335096	3.92885	0.000309295								AT4G04223	-1.77629	1.03506	0.0181021		AT3G02380	-0.479705	6.62577	0.000245986		AT5G11670	-0.459738	6.68772	0.00226491		AT1G68360	-0.868641	-0.451539	0.0148603							AT5G51600	-0.373244	5.0592	4.00653e-05
						AT2G44940	0.329845	3.39062	0.0031096		AT3G02120	0.359079	4.78057	0.0242567		AT5G38320	0.656908	0.607892	0.0175717		AT4G08290	0.521384	3.72859	0.0148603							AT5G19140	0.38426	7.24912	0.000309295								AT5G48850	-1.1292	3.34555	0.0181021		AT3G19230	-0.737902	0.908336	0.000251288		AT4G16870	-0.35928	5.41051	0.00253719		AT3G61490	-0.323349	3.60805	0.0151943							AT3G05470	-0.350035	4.48519	4.18018e-05
						AT1G75140	0.378564	3.88914	0.0033119		AT5G66800	0.401329	1.99605	0.0243805		AT4G01720	0.45692	2.68152	0.017952		AT2G32800	0.378453	3.79706	0.0164854							AT2G23810	0.526118	4.2477	0.000309935								AT4G19520	-0.337438	4.8205	0.0189538		AT3G55740	-0.341818	3.74139	0.000251288		AT5G25610	-0.419389	7.78447	0.00256558		AT2G24010	-0.899104	-0.625483	0.0151943							AT1G24020	-0.346725	6.4812	4.4002e-05
						AT3G47800	0.348256	5.69369	0.00385077		AT4G13260	0.38385	1.84098	0.0251633		AT3G57880	0.334569	4.43651	0.0184452		AT1G65870	0.473349	2.3004	0.0177671							AT4G19420	0.406296	4.74915	0.000340568								AT1G10370	-0.350639	5.73932	0.0197392		AT2G23600	-0.339946	6.73612	0.00025507		AT1G11670	-0.343522	3.45166	0.00263596		AT1G20030	-0.414868	3.12658	0.0177671							AT1G63810	-0.371215	5.038	5.15658e-05
						AT1G19770	0.338174	5.42584	0.00416421		AT1G21010	0.392698	1.61892	0.0258682		AT4G00670	0.984245	-0.721217	0.0187532		AT1G17620	0.346595	4.42463	0.01786							AT3G61890	0.464478	3.21999	0.00034546								AT4G03440	-0.403323	1.80088	0.0197764		AT4G36380	-0.591512	2.1984	0.00027021		AT1G29660	-0.344616	7.5019	0.00272087		AT5G38930	-0.670352	2.62893	0.0191937							AT1G34380	-0.366829	3.56778	5.5598e-05
						AT1G53035	0.649285	2.22186	0.00439315		AT1G51380	0.432987	1.70861	0.0263785		AT5G42880	0.357259	2.35781	0.0192186		AT3G53260	0.389753	7.66068	0.0187323							AT2G39100	0.399179	2.13828	0.000356002								AT3G51240	-0.388147	6.29792	0.0204152		AT3G14770	-0.388676	5.40904	0.00027021		AT3G16530	-0.82177	5.6755	0.00282022		AT3G06355	-1.43026	3.49077	0.0197287							AT4G10630	-0.555859	2.18909	5.58331e-05
						AT1G25275	0.324248	4.98141	0.00499649		AT5G47440	0.465763	0.961604	0.026806		AT1G05370	0.398343	1.66953	0.0193139		AT5G61440	0.430512	4.2911	0.01879							AT1G42430	0.413555	5.18548	0.000356662								AT1G19750	-0.73583	0.142719	0.0211915		AT5G37550	-1.04198	0.81522	0.000317963		AT4G33220	-0.356218	5.72687	0.00282771		AT1G79360	-0.742624	-0.166578	0.0197287							AT4G27440	-0.337275	9.66605	5.58331e-05
						AT5G65030	0.902894	0.0876542	0.00530156		AT1G72070	0.49958	0.992821	0.0293394		AT5G53290	0.467177	1.69258	0.0196904		AT3G07390	0.362442	5.54796	0.0190245							AT5G54080	0.434565	3.43764	0.000370573								AT5G47610	-0.375924	4.1708	0.0213599		AT3G12110	-0.353565	5.1191	0.000320454		AT5G61590	-0.49564	5.0418	0.00288653		AT5G52070	-0.428313	2.72041	0.0197939							AT4G27340	-0.326979	4.9207	6.13958e-05
						AT1G32170	0.564912	1.56589	0.00534952		AT3G47380	0.365097	2.07455	0.0295832		AT1G09470	0.322951	3.29935	0.0196904		AT2G36830	0.389916	8.77079	0.0190245							AT2G35170	0.436519	2.48756	0.000378677								AT5G46260	-0.537446	1.76898	0.0220775		AT5G66590	-0.436412	2.50251	0.000322227		AT2G32540	-0.367044	5.48283	0.00288653		AT4G12900	-0.342835	3.24828	0.0205706							AT3G01410	-0.382128	3.58401	6.1767e-05
						AT2G29660	0.438546	2.6017	0.00560518		AT1G73690	0.382546	2.07195	0.0305072		AT2G37390	0.363563	3.3984	0.0203309		AT1G77660	0.350863	2.50986	0.0193783							AT4G11840	0.563422	3.55523	0.000380169								AT3G06355	-1.35315	3.49077	0.0222195		AT1G51805	-0.325037	6.18263	0.000326321		AT1G33600	-0.353922	5.16012	0.00336975		AT2G47750	-0.403662	3.69028	0.0209196							AT5G41670	-0.349573	6.68045	6.30487e-05
						AT3G26740	0.527002	8.16157	0.00563241		AT2G23530	0.372909	1.86967	0.0318607		AT5G54840	0.427915	1.84023	0.0205603		AT1G15550	0.455531	2.92195	0.0200109							AT4G29950	0.425511	5.31795	0.000380954								AT1G78290	-0.353508	3.62274	0.0222195		AT3G23450	-0.663694	4.85529	0.000345579		AT3G55580	-0.789738	1.74577	0.00336975		AT3G48790	-0.778987	0.380103	0.0209857							AT2G24010	-1.31713	-0.625483	6.46432e-05
						AT4G18197	0.546818	3.10769	0.00585813		AT2G35310	0.463213	1.17637	0.0363559		AT5G41315	0.639071	1.17652	0.0207024		AT3G52460	0.944805	-0.64423	0.0202351							AT5G60850	0.34063	3.93766	0.000395344								AT3G04030	-0.366364	2.431	0.0228274		AT3G49110	-0.67374	4.60131	0.000364516		AT2G06995	-1.69551	-0.583528	0.00339102		AT5G14960	-0.525071	1.35606	0.0212031							AT5G55340	-0.728764	1.69782	6.687e-05
						AT4G01410	0.356983	2.8365	0.00587378		AT5G38940	0.537281	4.63359	0.0376647		AT3G51060	0.536665	1.16425	0.0210588		AT2G32960	0.325466	3.42307	0.0204905							AT5G59540	0.340774	5.384	0.000395344								AT2G05995	-2.20068	-2.12454	0.0242138		AT5G06790	-0.382148	2.93329	0.000381138		AT5G38005	-1.82286	-1.45704	0.00340635		AT3G42725	-0.487739	1.29264	0.0234564							AT4G31210	-0.390982	6.43066	6.687e-05
						AT2G34150	0.338242	3.23576	0.00588626		AT1G14760	0.947265	-0.435856	0.0379669		AT5G40980	0.401646	1.19334	0.0215468		AT1G78570	0.32571	7.80436	0.0210525							AT5G43450	0.72783	2.37893	0.000395344								AT1G67470	-0.39574	2.08307	0.024757		AT3G24460	-0.756365	3.20806	0.000396555		AT3G15356	-0.782534	5.56929	0.00356118		AT1G78320	-0.753685	-0.0926574	0.0234564							AT5G61030	-0.461143	4.88328	6.77392e-05
						AT3G15630	0.702284	4.16425	0.00588626		AT4G01600	0.354155	1.75513	0.0383415		AT1G04425	0.541156	1.89594	0.0221109		AT4G17350	0.416252	1.9934	0.0212031							AT5G15260	0.380079	2.68724	0.000407541								AT2G46600	-0.510908	4.50469	0.0259243		AT2G20950	-0.352124	4.88624	0.000459979		AT1G56540	-0.788688	0.428016	0.0037886		AT5G27630	-0.326982	1.76452	0.0234564							AT2G04530	-0.370497	5.39248	7.77106e-05
						AT1G76240	0.44693	2.44145	0.00607618		AT4G16610	0.614396	0.547355	0.0383415		AT5G10740	0.441339	2.27192	0.0230934		AT1G69450	0.342576	3.39697	0.0216893							AT2G20670	0.495893	4.92411	0.000416016								AT3G03020	-0.488246	1.87304	0.0267232		AT2G47750	-0.420902	3.69028	0.00047293		AT1G78460	-0.555915	4.1096	0.00379893		AT4G29150	-0.440806	1.75493	0.024107							AT5G51530	-0.951269	0.339337	8.74003e-05
						AT4G12070	0.371679	2.39186	0.00644233		AT5G59330	0.579737	2.28729	0.0400595		AT5G67060	1.01801	-0.580165	0.0234398		AT3G11660	0.324634	4.84481	0.0223464							AT5G15330	0.341479	2.69548	0.000420416								AT1G78030	-0.690111	0.363687	0.0268859		AT2G37240	-0.342592	5.16363	0.000476959		AT1G78680	-0.338722	5.45941	0.00420453		AT4G07995	-0.865867	0.954166	0.0250103							AT3G15000	-0.373228	7.27818	8.84101e-05
						AT5G10430	0.490264	4.15085	0.00652709		AT3G12830	0.510379	2.06228	0.0412805		AT2G39445	0.414926	1.69116	0.0234398		AT4G22730	0.332317	3.1567	0.0240001							AT1G80180	0.399713	4.34468	0.000422054								AT1G80340	-0.664452	1.02572	0.0268859		AT4G23260	-0.674147	3.97651	0.000490741		AT1G71030	-0.490321	3.47049	0.00457694		AT3G14190	-0.322115	3.95881	0.0250751							AT4G19810	-0.847836	2.58231	9.07614e-05
						AT4G01130	0.323081	3.76353	0.00652709		AT5G60460	0.390936	1.98093	0.042207		AT1G08165	0.799479	-0.3059	0.0236901		AT5G14000	0.875442	-0.0797886	0.0250103							AT4G21980	0.386675	3.6734	0.000467015								AT2G38180	-0.350012	3.22611	0.0269205		AT5G55620	-0.392433	4.60962	0.000542377		AT1G69870	-0.398791	5.81191	0.00457994		AT1G01210	-0.387067	3.10761	0.0272784							AT1G08560	-0.332867	5.89791	9.07614e-05
						AT4G18340	0.492108	2.56635	0.00679706		AT1G08165	0.728731	-0.3059	0.0433067		AT5G19340	0.34217	2.48173	0.0239206		AT5G47440	0.571355	0.961604	0.0250751							AT4G38840	0.351399	5.16151	0.000517964								AT3G19680	-0.391013	4.42564	0.0272154		AT4G13575	-0.556889	4.96608	0.000555234		AT1G22740	-0.333001	3.38092	0.00461611		AT2G41510	-0.697187	0.847336	0.0272784							AT2G05760	-0.329383	3.27372	9.28751e-05
						AT5G22920	0.446539	5.14972	0.00748549		AT3G60160	0.384044	3.36811	0.0433067		AT2G44450	0.452099	2.49511	0.0239218		AT1G12110	0.344872	5.80939	0.0250751							AT3G26840	0.886198	2.26491	0.00052019								AT1G17600	-0.467794	2.90893	0.0279274		AT1G58520	-0.368241	5.2946	0.000573451		AT2G16380	-0.329855	4.42725	0.00464117		AT1G66540	-0.477124	2.17544	0.0275286							AT3G57150	-0.469286	7.25174	9.29046e-05
						AT5G09970	0.914748	-0.122845	0.00748549		AT1G28330	0.488416	4.52971	0.0443089		AT1G67820	0.421131	2.19723	0.0241673		AT2G29410	0.678745	-0.278228	0.0258052							AT1G69450	0.411638	3.39697	0.00053566								AT1G01210	-0.378834	3.10761	0.0283766		AT4G19520	-0.42001	4.8205	0.00064536		AT3G48790	-0.935144	0.380103	0.00486255		AT5G43120	-1.25157	-0.929599	0.0291893							AT1G25450	-0.328144	5.56592	9.4658e-05
						AT5G61440	0.480168	4.2911	0.0075854		AT5G62770	0.648576	0.911629	0.0460572		AT5G01870	0.633493	2.30492	0.0246979		AT1G55020	0.358317	4.19576	0.0258052							AT5G05140	0.377011	3.94293	0.00053566								AT4G33420	-0.853996	0.110087	0.0296121		AT4G17840	-0.355346	5.56173	0.000687047		AT1G14520	-0.773914	1.71001	0.00491451		AT1G72210	-0.373645	1.99771	0.0293324							AT3G21540	-0.415981	4.81028	9.80153e-05
						AT4G35480	0.746313	1.38302	0.00779098		AT3G60720	0.341645	1.73863	0.0461435		AT2G32940	0.322843	2.22736	0.0246979		AT1G26930	0.395937	2.55142	0.0260372							AT1G21520	1.7937	0.481232	0.000537395								AT5G50130	-0.359152	2.41351	0.0296743		AT4G19530	-0.371134	6.71456	0.000806401		AT3G49110	-0.574077	4.60131	0.0049477		AT2G41550	-0.341298	2.61517	0.0293324							AT5G10240	-0.364323	5.27329	0.000100902
						AT3G62820	0.349336	4.08861	0.0081887		AT2G45050	0.365472	2.06352	0.0472342		AT4G04410	0.542523	4.51554	0.0255727		AT5G20960	0.47914	3.99827	0.0267503							AT5G21170	0.343631	4.71647	0.000587421								AT5G52070	-0.394304	2.72041	0.0296743		AT5G42460	-0.578597	1.33681	0.000866428		AT2G23100	-0.696658	1.49405	0.0051604		AT2G20515	-0.510681	1.09779	0.0293991							AT5G06550	-0.446297	3.54482	0.000104821
						AT5G25840	0.354892	3.69575	0.0081887		AT5G08070	0.332343	1.94275	0.0477681		AT4G15430	0.413368	4.74402	0.0258169		AT1G05087	0.55766	0.193961	0.0269802							AT5G47050	0.396978	3.72425	0.000609372								AT4G23260	-0.484324	3.97651	0.030015		AT1G09310	-0.417361	9.30909	0.000866652		AT1G33770	-0.651831	0.893396	0.00565754		AT4G25470	-2.22926	-0.76268	0.0307184							AT4G05410	-0.373771	4.65413	0.000111608
						AT5G12940	0.706217	0.985903	0.00831505		AT5G61440	0.331575	4.2911	0.0485207		AT2G38870	0.390437	4.41685	0.0258169		AT4G30060	0.340895	2.72782	0.0272784							AT3G48100	0.455206	2.79375	0.000618961								AT1G17610	-0.498406	1.50565	0.0323207		AT4G25960	-0.382638	6.35495	0.0010459		AT2G30600	-0.390588	5.90549	0.00566005		AT3G12890	-0.833979	-0.442886	0.0311655							AT3G19230	-0.788591	0.908336	0.000112249
						AT3G47380	0.44914	2.07455	0.00874685		AT5G11320	0.387642	1.49103	0.049021		AT4G02700	0.511845	1.11644	0.0259187		AT1G35320	0.496847	1.72647	0.0272784							AT5G60800	0.945804	3.02578	0.000741449								AT1G01520	-0.587592	1.69538	0.0324062		AT4G33220	-0.367461	5.72687	0.00110243		AT3G47580	-0.39346	2.36413	0.00581494		AT3G18320	-0.383139	1.79633	0.0311655							AT3G20260	-0.33141	4.41143	0.000114012
						AT1G66890	0.370883	2.84223	0.00908156		AT4G36260	0.415097	1.24615	0.0495287		AT4G36808	0.843548	-0.504246	0.02725		AT5G59700	0.565296	1.37282	0.0287615							AT1G49032	0.379126	3.27066	0.000785017								AT5G50800	-0.713847	1.13043	0.0324915		AT4G37760	-0.345201	6.11624	0.00118799		AT5G67480	-0.419478	5.47715	0.00628551		AT2G05995	-2.04228	-2.12454	0.0327171							AT5G03260	-0.651508	3.91219	0.000117792
						AT5G43440	0.390797	3.8729	0.00908156							AT1G68570	0.338672	6.05489	0.0273845		AT2G48030	0.341935	3.355	0.0325324							AT2G04070	2.05217	-1.29344	0.000817241								AT2G20560	-0.425616	1.00933	0.0342385		AT3G46490	-0.389717	3.98132	0.00118799		AT1G01120	-0.33149	5.84466	0.00636747		AT3G62460	-0.365399	2.82516	0.0338679							AT3G44320	-0.529311	3.16945	0.000120946
						AT5G03150	0.365575	2.91375	0.00908156							AT4G26415	0.453112	1.13843	0.0274053		AT2G34655	1.29028	-1.01626	0.033442							AT4G00955	0.814047	1.23451	0.000851448								AT3G20475	-0.41763	0.919013	0.0343907		AT1G45191	-0.593123	4.0232	0.00127375		AT2G23960	-0.851454	-0.00576093	0.00657929		AT5G42900	-0.341685	3.323	0.0365752							AT1G02690	-0.386633	4.59153	0.000121296
						AT5G62280	0.935842	1.40863	0.00908714							AT2G17620	0.402005	2.04541	0.0274397		AT4G34250	0.352394	4.464	0.0337019							AT5G26770	0.426773	2.47398	0.00087123								AT1G09500	-0.602774	0.999061	0.035278		AT3G12320	-0.440953	3.89779	0.00127375		AT5G54470	-0.883357	1.27414	0.00665574		AT1G76878	-0.381149	1.94647	0.037336							AT2G38010	-0.44307	4.17424	0.000129007
						AT5G55930	0.486714	3.11189	0.00921205							AT4G16807	0.362696	1.77123	0.0283044		AT2G36220	0.407201	2.5906	0.0337747							AT2G22800	0.56197	1.50796	0.000908074								AT2G17290	-0.366112	2.84558	0.0358164		AT1G65190	-0.355668	5.45256	0.00128078		AT3G06500	-0.332597	4.67978	0.00731995		AT4G32990	-0.978039	-0.861121	0.0388492							AT4G39330	-0.324331	7.64098	0.000134083
						AT1G70530	0.354215	3.46254	0.00937713							AT1G29195	1.00202	-0.933336	0.0283657		AT1G73010	0.952686	1.35447	0.0337747							AT5G41070	0.393601	3.23995	0.000957133								AT1G03020	-0.560138	1.07767	0.0359415		AT5G12050	-0.465194	3.70583	0.00128078		AT2G17690	-2.21732	-0.806241	0.00731995		AT1G78865	-0.43182	2.75409	0.0395898							AT5G54670	-0.339263	4.38785	0.000136874
						AT1G20823	0.44267	2.22454	0.00965722							AT1G75580	0.439774	1.63704	0.029408		AT1G62660	0.623079	4.74872	0.0347835							AT4G28270	0.505663	2.94999	0.000964868								AT5G28415	-0.819879	-0.649266	0.0363278		AT1G06080	-0.612073	1.69668	0.0012955		AT1G09240	-0.573703	3.24412	0.00788944		AT1G68640	-0.379976	2.50417	0.039598							AT1G29980	-0.331056	4.3295	0.000143671
						AT3G18960	0.349351	2.79064	0.00993046							AT5G48820	0.393557	2.47549	0.0297365		AT1G12240	0.338323	7.05311	0.0352108							AT1G25425	0.606174	2.00934	0.000968158								AT5G57880	-0.457108	1.41645	0.0365697		AT1G76680	-0.520263	4.82344	0.00144482		AT1G33260	-0.497418	2.26468	0.00805401		AT2G42365	-0.449194	1.29919	0.0403445							AT5G18820	-0.380275	4.21973	0.000144525
						AT3G16800	0.471379	1.82718	0.0101663							AT1G62400	0.324976	2.06324	0.0304585		AT3G20100	0.403716	3.17292	0.0358158							AT4G17900	0.385007	3.63919	0.000982478								AT1G68740	-0.340551	3.08511	0.0378924		AT3G18320	-0.516224	1.79633	0.00147763		AT4G21760	-0.571728	3.40402	0.00815203		AT5G62240	-0.64871	1.33227	0.040711							AT5G40480	-0.422891	6.10706	0.00015264
						AT3G60530	0.417345	4.93855	0.0102133							AT1G19025	0.328854	1.72072	0.0315426		AT5G10740	0.427584	2.27192	0.0365752							AT2G44850	0.453766	1.40244	0.00103331								AT4G37400	-0.642862	1.02433	0.0385394		AT1G56540	-0.842346	0.428016	0.00147763		AT3G53960	-0.347105	3.14536	0.00910052		AT1G78270	-0.343135	3.61412	0.0410131							AT2G38110	-0.45325	3.87399	0.000153454
						AT4G21215	0.448343	3.06699	0.0109324							AT3G25905	0.590935	0.0583793	0.0315426		AT1G21010	0.431361	1.61892	0.0388492							AT4G16690	0.37345	3.81295	0.00105291								AT2G41410	-0.402553	4.90927	0.0385658		AT3G06145	-0.475862	3.52176	0.00149969		AT5G06720	-1.27396	-0.551302	0.00984195		AT1G63820	-0.818705	-0.751551	0.0420922							AT2G24945	-0.66466	1.90128	0.000157687
						AT2G20750	0.513009	3.39703	0.0117313							AT2G17490	0.644588	0.121071	0.0324694		AT4G17680	0.37016	2.68078	0.0388492							AT5G10740	0.507527	2.27192	0.00113522								AT2G03020	-0.833823	-0.872295	0.038965		AT3G60290	-0.503408	1.62986	0.00163193		AT2G05520	-0.322691	8.79154	0.0102929		AT2G17620	-0.397676	2.04541	0.0422011							AT1G20300	-0.350911	3.72849	0.000160193
						AT4G18205	0.699898	3.30078	0.0123647							AT3G59710	1.00634	-0.600935	0.0328527		AT3G03470	0.698308	2.23044	0.040711							AT5G62630	0.468196	4.36644	0.00117392								AT4G34000	-0.376348	4.57079	0.0392736		AT1G48470	-1.03911	-0.50909	0.00167802		AT4G33420	-1.12746	0.110087	0.0116342		AT1G03550	-0.429286	1.70255	0.0429104							AT4G08940	-0.422439	2.68776	0.000160541
						AT2G34430	0.458832	10.8616	0.0133512							AT3G06120	0.49827	1.30515	0.0328649		AT3G04290	0.335454	6.92541	0.040711							AT3G55880	0.956817	1.58231	0.0011775								AT1G60730	-0.612445	2.41182	0.0392736		AT5G24120	-0.457398	4.62026	0.00167854		AT3G59790	-0.697838	0.245015	0.0119472		AT1G28360	-0.711961	0.124922	0.0429104							AT5G27120	-0.415746	6.55396	0.000168736
						AT1G69440	0.432047	3.42262	0.0135266							AT4G35070	0.336825	1.77799	0.0331875		AT5G48540	0.91339	2.14168	0.0423721							AT5G43780	0.430306	4.58366	0.00118427								AT5G08360	-0.589829	0.362957	0.0392736		AT1G01420	-0.458744	3.07619	0.00176462		AT5G61160	-2.49695	0.35841	0.0120021		AT3G49110	-0.477347	4.60131	0.0436258							AT3G21550	-0.589303	2.75333	0.000170306
						AT1G66180	0.417622	4.46504	0.0142559							AT4G39070	0.579992	1.19517	0.0331875		AT3G48350	0.33517	3.45385	0.0424318							AT3G57480	0.497542	1.71195	0.0011891								AT3G24463	-0.687437	0.300451	0.03956		AT4G23990	-0.417474	4.39298	0.00176462		AT1G24260	-0.726042	0.131346	0.0126604		AT2G31830	-0.378876	1.60045	0.0451536							AT4G21270	-0.341197	4.32006	0.000170306
						AT1G58370	0.420178	3.57318	0.0143163							AT3G60900	0.408021	3.58032	0.0334703		AT5G22460	0.620695	0.563108	0.0426594							AT1G69490	1.33369	0.227167	0.00126264								AT5G25230	-0.539905	0.602175	0.0400376		AT2G05995	-2.72361	-2.12454	0.00177208		AT5G46520	-0.556728	1.41903	0.0128887		AT3G25400	-0.408406	1.36778	0.0467936							AT1G54570	-0.339644	4.49439	0.000171829
						AT1G64380	0.77825	1.47075	0.0145577							AT1G31040	0.573083	0.484036	0.0335987		AT4G04840	0.374873	5.77898	0.0429104							AT1G58180	0.435201	4.1695	0.00127969								AT3G50560	-0.41824	2.21984	0.0401025		AT5G52070	-0.523686	2.72041	0.0018426		AT1G09310	-0.338131	9.30909	0.0129916		AT5G15120	-0.568688	1.19864	0.0470873							AT3G20015	-0.386293	3.47187	0.000175337
						AT1G27030	0.358004	4.15143	0.0145577							AT3G60040	0.484608	0.791811	0.0336097		AT2G43060	0.503252	1.59645	0.0429104							AT4G02825	0.83851	1.9101	0.0012991								AT2G36800	-0.373461	2.71382	0.0404042		AT1G33260	-0.522918	2.26468	0.00201145		AT2G47750	-0.413868	3.69028	0.013339		AT5G25970	-0.482028	1.93877	0.0470873							AT3G27750	-0.32373	4.77151	0.00018253
						AT1G75380	0.373152	6.92303	0.0154841							AT5G17300	0.447695	6.26899	0.0336097		AT2G34430	0.422755	10.8616	0.0429104							AT3G13100	1.20226	1.84039	0.00131717								AT5G37550	-0.512639	0.81522	0.0416778		AT2G26690	-0.356172	6.28519	0.00204473		AT4G00970	-0.611248	2.29791	0.0133964		AT5G59720	-0.492239	0.709081	0.0474158							AT1G59720	-0.361048	3.26668	0.000199682
						AT1G57990	0.394166	3.87894	0.0165583							AT2G31730	0.388685	2.55966	0.0339906		AT3G05900	0.36865	6.71437	0.0436258							AT5G58350	0.391564	3.34616	0.0013352								AT1G26790	-0.475465	2.95438	0.0443503		AT1G79410	-0.664611	2.81077	0.00207872		AT1G29510	-0.520416	1.6198	0.0138498		AT5G05510	-0.3526	2.29962	0.0491014							AT4G38660	-0.323279	5.27113	0.000203347
						AT5G16080	0.646009	1.43345	0.0176589							AT4G18260	0.567154	0.102948	0.0339906		AT1G19940	0.481722	0.933772	0.0442729							AT1G57560	1.16448	-0.0964547	0.00135177								AT3G08860	-1.26722	0.295873	0.0443503		AT1G65310	-0.663269	2.42565	0.00208222		AT5G22270	-0.75717	0.776004	0.0143023		AT2G47260	-0.43075	2.32692	0.0494736							AT4G16390	-0.390803	7.20794	0.000216799
						AT1G70420	0.585331	2.27281	0.0181381							AT5G04770	0.387598	2.33996	0.0340131		AT4G32940	0.382233	5.35157	0.0460965							AT4G09460	0.4167	2.31234	0.00136866								AT2G18260	-0.459001	0.739561	0.0461225		AT4G35090	-0.390467	9.86205	0.00210632		AT1G35350	-0.451061	2.99537	0.0143023		AT1G13710	-0.43113	3.34648	0.0498424							AT3G18600	-0.407391	5.44721	0.000218577
						AT2G28210	0.521405	2.36779	0.0190042							AT1G03470	0.347918	3.05631	0.0340203		AT5G65140	0.367342	2.83881	0.0461186							AT1G53030	0.387406	2.3004	0.00136987								AT5G60250	-0.8337	-0.211195	0.0464511		AT1G52270	-0.748105	0.520641	0.00214315		AT4G11460	-0.699623	3.59432	0.0145552												AT1G56110	-0.381797	7.53246	0.00022292
						AT4G04955	0.409867	3.77808	0.0197392							AT4G20320	0.393707	3.34363	0.0353585		AT1G64780	0.395809	4.41627	0.0479194							AT2G04430	0.821899	1.81738	0.00137671								AT1G07390	-0.34564	1.85872	0.0467202		AT2G41120	-0.332746	3.71429	0.00225008		AT5G59130	-0.353031	4.12379	0.014691												AT4G37970	-0.828427	0.487348	0.000224226
						AT5G20740	0.372367	3.54467	0.0197764							AT5G55930	0.424136	3.11189	0.0357734		AT5G16080	0.608693	1.43345	0.047964							AT5G07820	0.471994	2.38075	0.00142269													AT2G21320	-0.369327	3.69131	0.00225008		AT4G05110	-0.714698	0.936282	0.014691												AT1G48570	-0.355699	5.75446	0.000227142
						AT3G55240	0.472917	1.9536	0.0211096							AT5G15190	0.556525	0.634427	0.0358748		AT5G39320	0.419663	4.98536	0.0496681							AT2G29990	0.770961	2.08041	0.00142493													AT1G19970	-0.328996	2.76747	0.00225008		AT1G60110	-1.19557	-0.674123	0.0149296												AT4G01037	-0.343407	6.42544	0.000229721
						AT2G39705	0.416933	1.94983	0.0211574							AT5G47440	0.481107	0.961604	0.0358748												AT3G22942	0.329505	2.54336	0.00142857													AT5G62470	-0.413342	3.10761	0.00225008		AT5G18030	-0.62583	1.54965	0.0150587												AT5G55920	-0.333912	6.00081	0.000233679
						AT2G43060	0.51689	1.59645	0.0213599							AT5G65140	0.371438	2.83881	0.0360422												AT1G01240	0.365511	3.51638	0.0014837													AT4G22690	-0.50209	5.57904	0.00231691		AT1G78270	-0.3564	3.61412	0.0152572												AT4G28680	-0.430474	3.13452	0.000238299
						AT1G78830	0.402475	6.63321	0.0222062							AT2G29660	0.34725	2.6017	0.0364833												AT1G22190	0.406135	3.3728	0.00149498													AT2G02950	-0.32273	3.74487	0.00247609		AT5G52940	-0.863066	-0.25873	0.016606												AT2G12190	-0.587534	2.29259	0.000238801
						AT2G22122	0.622868	0.874671	0.0225847							AT3G05980	0.340848	1.97299	0.0365081												AT4G03490	0.344965	2.28824	0.00155937													AT1G73870	-0.499303	3.79485	0.0024906		AT2G12190	-0.407201	2.29259	0.0170835												AT1G73590	-0.349125	4.50601	0.000238801
						AT2G03590	0.678213	-0.028216	0.0239251							AT5G24580	0.433234	2.82588	0.0389261												AT3G25010	2.81129	2.31772	0.00155937													AT2G41510	-0.831298	0.847336	0.00255732		AT2G21220	-0.924893	-0.235491	0.0171745												AT4G01390	-1.33753	2.3694	0.000240671
						AT4G31550	0.335074	4.01471	0.0256339							AT5G01570	0.533986	0.562288	0.0399894												AT5G05190	0.366278	2.5493	0.00160105													AT1G76690	-0.532612	2.02483	0.00263885		AT3G21330	-2.6228	-1.725	0.0171745												AT1G11600	-0.56003	4.88337	0.000249771
						AT2G17880	0.498375	2.24643	0.0256339							AT1G69530	0.324209	7.89771	0.0400679												AT4G24230	0.324192	4.0157	0.00171608													AT3G57020	-0.357149	4.98578	0.00266386		AT2G03760	-0.432433	3.04094	0.0172217												AT5G27330	-0.453767	5.218	0.000267423
						AT2G28870	0.471645	1.39876	0.0256717							AT3G05936	0.461474	1.18888	0.0404744												AT5G24200	3.97515	0.531912	0.00172172													AT5G28910	-0.506475	2.20965	0.00274066		AT4G12900	-0.322182	3.24828	0.0174015												AT1G54385	-0.41495	4.37764	0.000278707
						AT3G61630	0.406868	2.08379	0.0259243							AT1G72600	0.70012	2.00841	0.0405559												AT1G55960	0.349807	6.31083	0.00174533													AT5G41900	-0.542113	2.48618	0.00277071		AT4G34650	-0.344709	2.76786	0.0176626												AT1G10522	-0.349724	5.84065	0.000280877
						AT5G66790	0.691198	1.74546	0.0261331							AT3G54000	0.383518	1.33015	0.0422723												AT5G13320	2.6939	1.02102	0.00179695													AT5G40390	-0.399574	4.65536	0.0027923		AT4G31870	-0.528624	2.65958	0.0177942												AT3G46870	-0.328175	3.35116	0.000286478
						AT2G19800	1.18685	2.4293	0.0261728							AT1G72210	0.343006	1.99771	0.0424122												AT2G30250	1.06805	1.80835	0.0018073													AT3G21530	-0.440699	3.02848	0.00287353		AT5G41820	-0.935317	-0.880739	0.0179956												AT4G29400	-0.3505	4.57402	0.00029074
						AT4G32940	0.399398	5.35157	0.026407							AT5G22310	0.421699	1.29085	0.0424122												AT3G03470	0.762198	2.23044	0.00188169													AT3G24463	-1.12707	0.300451	0.00288938		AT5G06760	-3.16826	-2.31146	0.0180825												AT4G16770	-0.348575	2.78778	0.000309295
						AT5G57780	0.395738	2.04103	0.026407							AT2G45890	0.403847	1.27417	0.042948												AT3G17420	0.413164	2.81198	0.00188169													AT1G27360	-0.4404	3.31585	0.00295805		AT3G47540	-0.685382	1.6463	0.018779												AT3G01160	-0.338194	4.96264	0.000309453
						AT5G14920	0.558731	6.1647	0.0266054							AT3G20660	0.466418	1.10921	0.0430719												AT5G64000	2.19097	0.473128	0.00196192													AT4G01390	-1.11241	2.3694	0.00321103		AT4G36500	-0.375002	3.75503	0.0200487												AT3G55660	-0.376449	4.74219	0.000309453
						AT1G80310	0.334747	3.8957	0.0268859							AT5G61865	0.462893	0.962596	0.0444905												AT5G35735	1.02485	4.51556	0.00200065													AT1G32780	-0.438242	2.3257	0.00330547		AT4G23680	-0.969707	1.26221	0.0203309												AT4G26600	-0.421201	4.46473	0.000314274
						AT4G36410	0.397728	2.41209	0.0268859							AT4G01430	0.797102	0.493554	0.0469336												AT3G12830	0.592066	2.06228	0.00200065													AT3G23550	-1.32172	1.74704	0.00338472		AT1G73480	-0.65967	3.26377	0.0203309												AT3G04770	-0.44812	3.52646	0.000320519
						AT1G76410	0.491421	0.957186	0.0268859							AT1G78000	0.615598	2.28095	0.0472806												AT1G13700	0.475564	2.41363	0.00203277													AT3G48790	-0.854153	0.380103	0.00343356		AT1G28570	-0.381698	2.79063	0.0205603												AT4G24610	-0.406954	5.06851	0.000320519
						AT1G45163	0.342426	2.27432	0.0268859							AT1G12980	1.06963	-1.103	0.0473407												AT5G25260	4.60887	-0.506017	0.00204786													AT2G38230	-0.331632	7.4013	0.00358019		AT1G10585	-2.26587	-1.94641	0.020586												AT2G31270	-0.326031	4.61132	0.000321092
						AT1G56220	0.324013	6.90515	0.0270018							AT1G31240	0.625722	-0.520284	0.0474457												AT3G60690	0.379672	2.48833	0.00219702													AT4G23680	-1.12742	1.26221	0.00358019		AT1G76690	-0.441575	2.02483	0.0208333												AT3G17830	-0.34139	3.9737	0.000324398
						AT3G10020	0.44293	4.17487	0.027324							AT3G02040	0.733742	3.77618	0.0480242												AT5G11920	3.74801	-0.532246	0.00225798													AT4G06746	-0.875165	0.229191	0.00365406		AT5G51530	-0.63287	0.339337	0.0210588												AT1G06000	-0.483029	6.78301	0.000330457
						AT1G73830	0.464009	1.87227	0.0276169							AT1G22030	0.367668	1.58179	0.048875												AT3G63210	0.55654	3.88027	0.00229701													AT5G52900	-0.469484	3.35681	0.00380261		AT2G05380	-0.73897	6.94065	0.0210588												AT3G10070	-0.37249	4.38533	0.000337533
						AT5G21280	0.481203	1.95909	0.0281083																						AT1G65486	0.937958	0.748079	0.00229789													AT5G61070	-0.627023	0.637512	0.00384043		AT4G18205	-0.626119	3.30078	0.0213686												AT3G05060	-0.383202	6.59434	0.000340045
						AT2G34140	1.0593	-1.00893	0.0281083																						AT1G69570	0.409414	2.19057	0.00233793													AT4G29270	-1.13486	1.52607	0.00423514		AT4G29270	-0.962861	1.52607	0.0218642												AT1G17920	-0.326912	3.54358	0.000340045
						AT3G19380	0.38994	2.34464	0.0288471																						AT5G26170	4.44254	-1.36408	0.00239771													AT5G62240	-0.814074	1.33227	0.00423514		AT2G00840	-2.03449	-2.08959	0.0221248												AT3G10960	-0.372271	2.85999	0.000352155
						AT3G15750	0.508433	1.06486	0.0288471																						AT1G48140	0.337376	2.50942	0.00239771													AT3G30720	-1.39626	2.14818	0.00462542		AT5G66590	-0.335398	2.50251	0.0225586												AT3G57490	-0.413259	4.55985	0.000363201
						AT5G57340	0.468763	1.05908	0.0289629																						AT5G42830	1.70931	0.64817	0.00239771													AT1G70250	-0.383562	3.64978	0.00462542		AT3G48520	-7.08894	-1.69756	0.0227092												AT5G46580	-0.349905	7.42944	0.000370573
						AT5G58670	0.363384	3.22598	0.0299605																						AT2G40140	0.484346	4.00301	0.00250437													AT5G49480	-0.49192	5.53318	0.00466793		AT5G07000	-0.349223	3.07699	0.0234398												AT2G00840	-3.02698	-2.08959	0.000374401
						AT3G56980	4.28061	0.533211	0.0308533																						AT5G39670	2.96283	0.417248	0.00253888													AT2G46660	-0.444882	2.25098	0.00466852		AT4G16740	-1.98622	-0.743983	0.023625												AT5G11240	-0.339804	4.79257	0.000395344
						AT5G04310	0.373449	1.82945	0.0325171																						AT1G08450	0.696029	5.6963	0.00255314													AT3G09450	-0.930844	1.99778	0.00476014		AT4G23270	-0.34832	4.1948	0.0245837												AT5G26570	-0.338002	7.73914	0.000395344
						AT5G24470	0.760767	4.41873	0.0327838																						AT4G21215	0.552376	3.06699	0.00258862													AT5G58310	-0.708149	4.85366	0.00484646		AT5G55570	-0.525732	1.79886	0.0249396												AT3G48870	-0.339507	8.53245	0.000407893
						AT1G74670	0.525981	5.98549	0.0329196																						AT2G21220	0.921431	-0.235491	0.00262712													AT1G55960	-0.362202	6.31083	0.00490055		AT1G21670	-0.350809	4.25638	0.0251521												AT5G23300	-0.362397	4.38316	0.00041033
						AT5G20820	0.694417	-0.0173345	0.0335342																						AT5G22920	0.388765	5.14972	0.00264227													AT1G28610	-0.381208	4.31056	0.00501218		AT1G62290	-0.479612	2.60494	0.0259314												AT2G22840	-0.406494	4.47531	0.000412151
						AT1G75780	0.383635	4.01035	0.0338405																						AT1G69840	0.357545	4.02158	0.00264726													AT4G13800	-0.577872	1.77161	0.00502852		AT4G16590	-3.58982	2.48459	0.026125												AT4G25240	-0.455673	3.71753	0.000427693
						AT1G28260	0.42168	2.70965	0.035278																						AT3G07870	0.33369	3.71257	0.00271871													AT4G16870	-0.323748	5.41051	0.00503404		AT4G13800	-0.681202	1.77161	0.027329												AT5G65120	-0.418721	2.72906	0.000436382
						AT5G17040	0.697308	1.1388	0.035278																						AT5G50915	0.375376	3.85519	0.00273603													AT5G17000	-0.499521	3.08643	0.00506198		AT2G33050	-0.336513	4.09955	0.0283044												AT5G66840	-0.610153	1.68839	0.000493506
						AT5G26040	0.427429	1.94535	0.0353046																						AT3G60415	1.53114	2.99676	0.00275488													AT3G06355	-1.52017	3.49077	0.0051126		AT3G62455	-0.57154	0.647821	0.0293738												AT3G60900	-0.610749	3.58032	0.00050202
						AT2G33810	0.549436	1.19855	0.0353046																						AT1G28260	0.450832	2.70965	0.00277555													AT3G13730	-0.390876	2.47741	0.0051567		AT1G70800	-0.594219	0.129054	0.0310591												AT5G38005	-1.82249	-1.45704	0.000506697
						AT1G73500	0.54021	2.04517	0.0355613																						AT3G62860	0.486253	1.54506	0.00277555													AT1G04040	-0.384906	6.77263	0.0052124		AT5G54190	-0.879936	1.02235	0.0310591												AT3G15140	-0.385984	3.78918	0.000517292
						AT1G57980	0.343442	2.42953	0.0364014																						AT5G06320	0.698455	4.54975	0.00277645													AT1G78850	-0.398614	7.28523	0.00536752		AT1G12880	-0.432244	2.31702	0.0310591												AT4G23800	-0.325509	6.88002	0.00052019
						AT1G80440	0.499969	3.88912	0.0382737																						AT5G46050	1.69614	-0.17681	0.00287062													AT5G58770	-0.660743	3.94697	0.00537331		AT4G15070	-0.470768	0.589498	0.0325984												AT2G44880	-0.662073	1.17336	0.000520494
						AT1G11340	0.439925	1.52649	0.0390097																						AT5G11600	0.354586	2.59931	0.00290316													AT5G52940	-0.928637	-0.25873	0.00559955		AT5G23240	-0.344582	5.5828	0.0326418												AT5G25090	-0.41284	4.08572	0.000524112
						AT5G43780	0.338843	4.58366	0.0394733																						AT1G62422	0.438545	1.57722	0.00291883													AT1G13100	-0.368394	2.61597	0.00567961		AT3G16410	-0.614252	2.02175	0.0328527												AT2G02100	-0.399814	6.91971	0.000580744
						AT1G56300	0.685496	3.93668	0.0394733																						AT5G63130	1.07863	-0.626777	0.00294215													AT5G06720	-1.29387	-0.551302	0.00591897		AT5G42250	-0.513333	2.82124	0.0329344												AT2G21660	-0.493299	9.50098	0.000605969
						AT2G47880	0.95857	1.66495	0.0394733																						AT3G07340	0.3714	3.04796	0.0029577													AT1G34760	-0.345661	2.99738	0.00607584		AT4G22470	-2.67048	-1.77441	0.0329778												AT1G34065	-0.365689	2.30929	0.000612936
						AT1G47578	0.532181	0.207833	0.0396993																						AT2G04450	1.53112	2.29006	0.00302817													AT1G13080	-0.331619	4.55024	0.00618973		AT4G01870	-0.736072	2.59188	0.0331045												AT5G61660	-0.595105	4.40648	0.000651673
						AT5G64770	0.322738	5.10903	0.0404042																						AT2G40970	0.53127	1.47289	0.00302955													AT5G66490	-0.461815	2.20113	0.00618973		AT2G05995	-2.00868	-2.12454	0.0331875												AT2G20635	-0.334769	3.28469	0.000652082
						AT3G50350	0.450745	1.59791	0.0411918																						AT5G08770	0.354789	2.02111	0.00303501													AT1G23830	-0.751772	0.45687	0.00641763		AT5G17650	-0.335422	2.64891	0.0331875												AT3G52170	-0.346264	5.11142	0.000652082
						AT5G02320	0.331889	1.40364	0.0412934																						AT3G15450	0.540933	6.80921	0.00304681													AT4G28680	-0.346984	3.13452	0.00668278		AT1G26210	-0.355575	3.74185	0.0334703												AT4G17610	-0.388868	4.27054	0.000652082
						AT5G59080	0.337146	3.9681	0.0423974																						AT5G22390	0.348018	4.69726	0.00304681													AT1G09480	-0.644412	0.26932	0.00715538		AT1G77960	-1.09237	0.0239587	0.0336097												AT1G06950	-0.332891	8.80087	0.00065265
						AT1G76610	1.1303	-1.00047	0.0439877																						AT3G15630	0.388832	4.16425	0.00304681													AT1G71400	-0.727048	0.727655	0.00715538		AT3G26200	-0.934275	0.881948	0.0338596												AT1G20140	-0.355106	3.02161	0.00065265
						AT2G41240	4.80102	1.75148	0.0439911																						AT5G17760	0.778137	3.30905	0.00304681													AT1G62510	-0.501692	3.1525	0.00715538		AT1G06160	-1.00583	0.401071	0.035103												AT5G07030	-0.536138	6.22582	0.000654523
						AT1G68840	0.364852	4.425	0.0443503																						AT1G09932	1.72032	1.36778	0.00307374													AT4G25810	-1.92921	1.10917	0.0072683		AT2G24010	-0.783088	-0.625483	0.0354542												AT3G20150	-0.360366	5.07003	0.000666169
						AT3G62150	0.558705	4.34595	0.0445359																						AT2G30600	0.363426	5.90549	0.00309162													AT4G14465	-0.845909	1.85086	0.00732522		AT5G61070	-0.507697	0.637512	0.0376009												AT3G13160	-0.325901	4.29429	0.000691082
						AT4G40090	1.68829	-1.1693	0.045476																						AT4G13195	0.502886	1.68618	0.00310986													AT4G24700	-0.482855	2.92751	0.00739352		AT3G61160	-0.357556	2.29724	0.0377103												AT3G58660	-0.347411	5.80608	0.000723747
						AT1G53700	0.565588	0.464985	0.0468419																						AT1G78265	0.328022	2.27179	0.00320729													AT2G16280	-0.32841	7.00377	0.00739352		AT4G18422	-3.45596	-2.19209	0.0378952												AT3G44750	-0.379385	6.01584	0.000741449
						AT5G00420	0.527109	0.497008	0.0471996																						AT4G04500	4.48641	-1.22592	0.00326694													AT2G33050	-0.37619	4.09955	0.0075309		AT4G29050	-0.517151	1.39832	0.0381608												AT5G25230	-0.786577	0.602175	0.000743793
						AT3G49790	0.410102	3.04412	0.0484167																						AT2G43060	0.546495	1.59645	0.00328591													AT3G54830	-0.374437	4.94309	0.00794788		AT3G23450	-0.446354	4.85529	0.038829												AT2G04030	-0.325098	9.12361	0.000785718
						AT3G57670	0.429913	1.12702	0.0491341																						AT2G23320	0.426257	3.92732	0.00328601													AT5G66740	-0.559845	1.82416	0.00838815		AT4G40065	-0.445143	1.37562	0.0389261												AT2G37690	-0.377277	4.68189	0.000822235
						AT5G49700	0.418282	1.93736	0.0497192																						AT1G72910	1.00754	2.4704	0.00337907													AT1G05560	-0.353027	4.37564	0.00882611		AT3G26460	-0.792544	0.806795	0.0389261												AT1G23790	-0.429834	3.79293	0.000837604
																															AT3G11010	1.52914	4.03786	0.00346479													AT4G20820	-0.80534	1.91645	0.00882611		AT4G38850	-0.568112	1.23088	0.0389624												AT2G14860	-0.47158	2.84312	0.000875874
																															AT1G05780	0.435813	1.78112	0.00354149													AT3G21670	-0.407691	6.14296	0.00907388		AT1G65450	-0.393519	2.59973	0.0391124												AT1G75090	-0.403129	2.37138	0.000878018
																															AT1G53100	3.43033	-2.49827	0.00354149													AT1G28570	-0.429189	2.79063	0.00973009		AT3G53830	-0.577429	2.49487	0.0391289												AT4G23750	-0.358284	4.56615	0.000900888
																															AT3G21870	0.36286	3.42842	0.00378407													AT2G46640	-0.429775	2.42687	0.00977509		AT3G06355	-1.25254	3.49077	0.0394824												AT4G33810	-0.592444	1.94495	0.000906002
																															AT3G28850	0.583796	0.632812	0.00393026													AT2G41870	-0.379614	3.41157	0.0101123		AT1G08890	-0.421022	2.3517	0.0410694												AT1G33811	-0.341031	5.60059	0.000907655
																															AT4G12690	0.419697	2.11395	0.00393382													AT1G09500	-0.68915	0.999061	0.0102993		AT3G09450	-3.75324	1.99778	0.0427307												AT3G43960	-0.366737	2.92325	0.000921912
																															AT2G30550	0.546243	3.68707	0.00393665													AT3G53960	-0.339482	3.14536	0.0103368		AT4G16745	-0.58819	0.263254	0.0440043												AT3G02210	-0.339375	3.32845	0.000926388
																															AT2G36370	0.343029	2.33874	0.0039558													AT3G54200	-0.336214	2.19637	0.0103926		AT3G19230	-0.491898	0.908336	0.0441953												AT3G23830	-0.37243	5.03078	0.00095923
																															AT5G18780	0.863296	0.706308	0.00402788													AT4G33420	-1.06478	0.110087	0.0106656		AT2G18260	-0.452139	0.739561	0.0456811												AT2G26180	-0.375537	3.29593	0.000982478
																															AT5G14410	0.373585	2.86631	0.00420833													AT5G49730	-0.419843	6.08544	0.0112329		AT4G21680	-1.69308	-1.59699	0.0468985												AT5G26860	-0.342918	5.30689	0.00099126
																															AT5G42050	0.586442	5.6058	0.00424455													AT5G26270	-1.00168	1.4533	0.0124428		AT1G76680	-0.368338	4.82344	0.0488824												AT1G03360	-0.347795	3.6334	0.00101013
																															AT5G26690	4.75445	-1.42123	0.00426354													AT2G05540	-0.591917	4.28638	0.012606		AT2G24945	-0.419167	1.90128	0.0489919												AT1G25510	-0.405943	3.68007	0.00101104
																															AT4G37610	0.355477	4.77608	0.00428628													AT2G41050	-0.339177	2.7474	0.0126891		AT2G05540	-0.614789	4.28638	0.0489919												AT4G09060	-0.399957	2.62952	0.00102293
																															AT1G33960	4.15355	1.63369	0.00433025													AT5G51530	-0.675021	0.339337	0.0130626		AT4G25810	-1.53566	1.10917	0.0498809												AT3G62460	-0.509294	2.82516	0.00104105
																															AT1G66465	3.49017	-1.85488	0.00436194													AT3G61430	-0.325673	7.27977	0.0131698																	AT2G19670	-0.363969	4.07165	0.00104659
																															AT3G26395	0.478909	1.55387	0.00436194													AT1G13650	-0.482796	5.37118	0.0131698																	AT3G53700	-0.351307	5.49277	0.00105015
																															AT1G80130	0.81725	2.13344	0.00436979													AT1G55850	-0.394303	4.73136	0.0135558																	AT1G01300	-0.368095	6.50669	0.00107406
																															AT3G19930	0.332099	4.56092	0.00441674													AT3G48280	-0.641757	1.39085	0.0138399																	AT5G23910	-0.32197	4.6147	0.00109339
																															AT1G30900	1.26565	2.08144	0.00443837													AT5G04950	-0.476627	5.30409	0.0139646																	AT4G32950	-0.701959	1.45761	0.0011151
																															AT4G17660	3.55644	-3.10611	0.00448629													AT1G16730	-0.500782	1.96688	0.0141755																	AT5G54880	-0.348958	2.57046	0.00112384
																															AT4G12720	0.569321	4.30612	0.00454783													AT1G78460	-0.454356	4.1096	0.0146281																	AT3G12270	-0.343034	4.75264	0.00113356
																															AT1G24150	0.717713	2.25141	0.00456878													AT4G11460	-0.652576	3.59432	0.014893																	AT4G39980	-0.345255	6.64981	0.00113509
																															AT1G13970	0.498804	1.27226	0.00456878													AT2G44370	-2.25066	-2.02231	0.0149425																	AT3G52110	-0.341063	4.63562	0.00114076
																															AT1G56010	0.629851	1.7855	0.00470319													AT2G23000	-0.378459	5.27617	0.0151684																	AT2G34190	-0.356651	4.30877	0.00114076
																															AT3G50930	1.5999	1.52882	0.0047367													AT1G29430	-0.402473	2.84205	0.0151684																	AT1G48630	-0.322914	7.35193	0.00115739
																															AT3G47480	2.65944	0.877232	0.0047367													AT1G55940	-0.816918	-0.132939	0.0157757																	AT1G18370	-0.348346	5.77779	0.00123535
																															AT3G46090	3.80262	-1.19251	0.00475439													AT5G47590	-0.829491	0.155164	0.0157757																	AT5G39840	-0.394663	3.5943	0.00123726
																															AT1G13950	0.541915	1.82156	0.00478281													AT1G06160	-0.976806	0.401071	0.0163292																	AT1G11670	-0.353576	3.45166	0.00125737
																															AT1G26440	0.39223	2.6254	0.00480147													AT5G64230	-0.467934	1.21794	0.0167351																	AT2G25880	-0.339359	4.1304	0.0012887
																															AT2G26190	0.364814	4.63725	0.0049154													AT5G44578	-0.713048	0.33196	0.017036																	AT3G61820	-0.434639	6.06148	0.00130321
																															AT3G22910	1.96598	0.663242	0.0049769													AT1G29440	-0.419429	1.89371	0.017103																	AT2G47680	-0.332094	3.04024	0.00133236
																															AT5G20960	0.50756	3.99827	0.00507329													AT2G12190	-0.395919	2.29259	0.0171332																	AT1G20930	-0.328258	4.06424	0.00137121
																															AT5G60280	1.66028	-1.04304	0.00510761													AT1G02205	-0.392581	5.16663	0.0171332																	AT5G06940	-0.519078	2.34603	0.00139707
																															AT2G27500	0.325967	3.86837	0.00515306													AT3G13672	-0.729112	0.126909	0.0171818																	AT4G17000	-0.350209	4.08964	0.00141094
																															AT5G23240	0.717661	5.5828	0.00525414													AT1G77960	-0.990869	0.0239587	0.0182772																	AT1G33170	-0.456253	5.07859	0.00144953
																															AT4G39030	1.3155	2.38938	0.00535483													AT5G13210	-1.0149	-0.0502535	0.0185533																	AT2G28620	-0.356575	5.41271	0.00157002
																															AT1G58590	0.49368	1.66205	0.00538197													AT3G59580	-0.545985	1.1637	0.0189078																	AT3G63440	-0.383715	3.18766	0.00157002
																															AT1G35230	3.2904	0.10908	0.00538197													AT3G02410	-0.706557	-0.294802	0.0189413																	AT1G64450	-0.429294	3.81055	0.0015802
																															AT3G07215	0.407611	2.49073	0.00538197													AT3G50740	-0.515566	3.47512	0.0190037																	AT1G48470	-0.9475	-0.50909	0.00159493
																															AT2G40000	0.604043	3.30146	0.00539054													AT5G42760	-0.407141	4.33593	0.0196544																	AT1G69200	-0.378891	6.6992	0.00159493
																															AT5G08760	1.27517	2.21288	0.00545454													AT1G65450	-0.429743	2.59973	0.0196653																	AT4G37450	-0.362586	5.662	0.00160105
																															AT1G13750	0.725579	2.73286	0.0055814													AT4G13180	-0.625318	3.03766	0.0201932																	AT1G18550	-0.332395	3.67379	0.00161309
																															AT1G10340	2.44772	-0.077439	0.00572434													AT2G03020	-0.982787	-0.872295	0.0204532																	AT4G26660	-0.346584	4.92125	0.00162883
																															AT5G18130	0.618606	2.4492	0.00572434													AT3G14680	-1.82097	-0.895385	0.0208062																	AT4G04940	-0.535403	4.55746	0.00168497
																															AT2G46400	1.80873	0.668799	0.0057418													AT3G09600	-0.434968	5.47507	0.0208062																	AT3G55110	-0.406014	4.06146	0.00169551
																															AT2G37060	0.322522	2.40839	0.00579878													AT1G63350	-0.591184	0.99738	0.0214201																	AT2G42110	-0.42317	2.73539	0.0017237
																															AT5G10695	1.36548	-0.245354	0.00591449													AT1G21130	-0.334244	6.54854	0.021886																	AT3G19470	-0.620054	0.93748	0.00173555
																															AT4G06534	0.557044	0.849076	0.00593753													AT5G41761	-0.693625	0.446813	0.0220335																	AT5G23660	-0.415412	5.42231	0.00185956
																															AT2G29300	0.578458	1.3425	0.00611821													AT4G36030	-0.36211	2.09915	0.0227867																	AT2G42840	-0.425553	8.8477	0.00186538
																															AT4G01720	0.438806	2.68152	0.00619501													AT5G58120	-0.375179	3.39379	0.0229059																	AT2G37390	-0.428157	3.3984	0.00198983
																															AT5G64770	0.369383	5.10903	0.00637107													AT5G02230	-0.468008	2.28012	0.0230606																	AT4G29270	-1.15841	1.52607	0.00199366
																															AT4G38932	0.343758	3.72462	0.00645418													AT1G64400	-0.418526	4.2474	0.0230907																	AT4G09510	-0.339489	5.1822	0.0020024
																															AT1G14880	5.74061	3.54812	0.00654616													AT5G59720	-0.466803	0.709081	0.0230907																	AT1G65710	-0.395324	3.4091	0.00201664
																															AT2G15880	0.673816	2.11493	0.00654794													AT1G72620	-1.00564	-1.19215	0.0232909																	AT5G02590	-0.36049	4.71066	0.0020293
																															AT1G77920	0.366743	3.15279	0.00665777													AT1G15830	-0.338943	3.56914	0.0236234																	AT2G38080	-0.458132	4.14542	0.0020456
																															AT1G01560	2.83141	-0.67136	0.00673147													AT1G02820	-0.48089	3.13634	0.0237702																	AT5G15700	-0.350264	3.55336	0.00208799
																															AT1G11175	0.390627	2.09308	0.00675776													AT2G24010	-0.806984	-0.625483	0.0237702																	AT1G15440	-0.349059	5.20041	0.00214206
																															AT1G70690	0.806458	0.715941	0.0067718													AT1G02940	-1.46453	-1.44539	0.0240161																	AT5G47500	-0.528284	7.21664	0.0021836
																															AT5G14930	0.405962	2.99588	0.00678009													AT1G09240	-0.453261	3.24412	0.0256464																	AT3G23370	-0.46101	1.86248	0.00220344
																															AT4G00700	3.16219	0.199485	0.00684717													AT1G18710	-0.838568	2.69499	0.0262124																	AT5G67411	-1.06553	-0.198857	0.00227565
																															AT3G11690	0.335086	2.12395	0.0069004													AT1G18940	-0.879803	-0.462724	0.0262124																	AT3G13940	-0.327819	3.8237	0.0022846
																															AT1G13990	0.731005	2.66821	0.00691681													AT4G36850	-0.432617	5.53806	0.026283																	AT3G16330	-0.489853	1.71589	0.0023104
																															AT4G35060	0.788926	0.566804	0.00695801													AT2G32290	-0.407486	2.86941	0.0265877																	AT5G23070	-0.378234	5.42551	0.00234433
																															AT4G23140	2.41704	1.96074	0.00703798													AT4G39510	-0.341873	4.20389	0.0267269																	AT1G26540	-0.357094	2.60861	0.00239771
																															AT1G64610	0.376678	2.33818	0.00709953													AT5G08150	-0.718422	-0.202461	0.0272724																	AT1G53140	-0.38908	4.06969	0.00239771
																															AT5G40720	0.508847	1.84941	0.00713293													AT5G18030	-0.46337	1.54965	0.0276913																	AT1G09450	-0.374247	2.84062	0.00241608
																															AT1G49500	0.364607	5.19402	0.00713298													AT4G01490	-0.586819	1.91472	0.0279719																	AT4G03010	-0.33567	2.96429	0.00241608
																															AT5G08790	0.475318	3.58146	0.0071668													AT5G11610	-0.351268	2.56583	0.0293394																	AT1G33440	-0.492299	2.53093	0.00242642
																															AT2G04495	3.4318	-1.60568	0.00763092													AT5G03680	-0.367342	1.71752	0.0293394																	AT3G47580	-0.356825	2.36413	0.00243021
																															AT4G33040	0.716998	1.22305	0.00767247													AT2G26010	-2.10808	0.392292	0.0293702																	AT3G04550	-0.322787	8.11976	0.0025284
																															AT5G67160	0.472166	1.45321	0.00786571													AT3G15115	-0.336575	2.08744	0.0300909																	AT5G64080	-0.429888	4.43034	0.00253598
																															AT4G14365	2.18304	2.49948	0.0078788													AT4G04840	-0.373148	5.77898	0.0304191																	AT5G61590	-0.427896	5.0418	0.0026199
																															AT5G55970	0.367201	2.03449	0.0078788													AT1G52342	-0.455787	3.31075	0.0314471																	AT1G79420	-0.345123	2.62978	0.00262909
																															AT5G49360	0.437879	6.90626	0.00788455													AT1G29510	-0.407136	1.6198	0.0322164																	AT4G23990	-0.391992	4.39298	0.00264227
																															AT1G32460	0.336716	4.08263	0.00788733													AT2G36800	-0.394947	2.71382	0.0326144																	AT4G31620	-0.561546	1.44816	0.00267856
																															AT3G61198	1.09349	-0.387045	0.00798097													AT5G66630	-0.96354	0.0220087	0.033529																	AT3G13960	-0.430214	3.6209	0.00269336
																															AT3G60160	0.422272	3.36811	0.00825711													AT5G61590	-0.34692	5.0418	0.0340136																	AT1G65560	-0.336077	2.90877	0.00271871
																															AT1G58561	0.459936	3.65491	0.00825741													AT2G36750	-1.33339	-0.821996	0.0349054																	AT2G45480	-0.376912	2.71739	0.00279914
																															AT4G26060	0.720128	1.09018	0.00827769													AT2G40610	-0.440751	4.80385	0.0360216																	AT5G45275	-0.335924	2.38991	0.00282242
																															AT3G13750	0.335802	8.62254	0.00831282													AT1G15125	-0.769931	4.15722	0.0361148																	AT3G05130	-0.377664	4.18103	0.00285029
																															AT3G22370	0.409594	3.52513	0.0083819													AT5G61350	-0.53539	0.782704	0.0363559																	AT2G22610	-0.368663	4.71018	0.00286222
																															AT1G35210	1.81218	-1.28684	0.00848938													AT2G46790	-0.446333	2.57563	0.0365799																	AT2G47990	-0.374925	4.96185	0.0028836
																															AT4G17695	0.441384	2.22959	0.00857535													AT5G18020	-0.45686	1.53779	0.0374256																	AT5G65820	-0.334976	2.35015	0.00291091
																															AT4G11890	2.63566	1.63065	0.00882442													AT1G35350	-0.363095	2.99537	0.0376647																	AT1G01190	-0.74062	2.45934	0.00302955
																															AT1G79520	0.369412	3.27956	0.00889979													AT5G59340	-1.0745	-0.0341505	0.0379669																	AT4G34420	-0.517779	1.02338	0.00309162
																															AT5G65207	0.488063	1.56454	0.00903008													AT3G04960	-0.602428	0.102534	0.0386168																	AT2G36570	-0.361581	5.07138	0.00309162
																															AT3G14280	2.03674	-1.19711	0.00907742													AT1G27940	-0.433439	2.55118	0.0395957																	AT3G11964	-0.353263	6.65957	0.00311734
																															AT4G27310	0.360472	3.65637	0.00921653													AT1G05340	-1.63998	-0.638428	0.0416191																	AT5G62210	-0.536986	5.22255	0.00312037
																															AT3G57520	0.37362	7.21155	0.00932983													AT2G29420	-0.455863	2.74914	0.0428584																	AT4G26830	-0.557976	0.402981	0.00317274
																															AT3G22060	0.785031	3.06292	0.00939685													AT1G71015	-1.1253	-1.6443	0.0446115																	AT4G23500	-0.338009	4.18903	0.00317357
																															AT1G03290	0.501007	3.6639	0.00944275													AT2G23770	-0.404272	2.04576	0.0448582																	AT1G80450	-0.459155	2.55976	0.00319917
																															AT5G62900	0.362691	3.52895	0.00949482													AT1G01640	-0.826046	-0.674929	0.0451933																	AT5G09300	-0.400258	3.43706	0.00320729
																															AT5G26920	1.5652	1.78164	0.00962249													AT1G32900	-0.331182	6.4151	0.0468116																	AT3G06435	-0.68408	0.651922	0.00322553
																															AT3G52430	1.21836	2.41078	0.00968671													AT5G27250	-0.590927	0.217255	0.047521																	AT2G36120	-0.693968	4.15191	0.00323689
																															AT5G47140	0.364765	3.14181	0.00969616													AT2G23180	-0.349924	2.36974	0.0479563																	AT1G76690	-0.511763	2.02483	0.00326757
																															AT1G45145	1.5254	2.05411	0.00982167													AT3G51180	-0.366311	1.15943	0.0487974																	AT1G13710	-0.530097	3.34648	0.0032688
																															AT5G43290	0.916148	-0.338952	0.00990647													AT5G66080	-0.39559	1.27346	0.0489593																	AT1G04800	-0.362574	7.1484	0.00328236
																															AT4G23810	1.58385	0.513385	0.00998848													AT4G27570	-0.680483	1.76814	0.049021																	AT3G18580	-0.363268	3.03321	0.00328348
																															AT3G24900	3.32535	-1.44741	0.0100824													AT4G34550	-0.749903	0.303849	0.0495287																	AT5G40150	-0.324525	3.78484	0.00328356
																															AT1G12290	0.59604	0.841049	0.0100896													AT4G38540	-0.63464	2.04753	0.0499453																	AT1G77855	-0.665423	0.512534	0.00329397
																															AT4G15530	0.484894	5.52929	0.0102402																																	AT1G79150	-0.33565	5.14232	0.00331005
																															AT1G65790	2.25064	0.245429	0.0104541																																	AT2G01390	-0.388824	2.13984	0.00335996
																															AT1G30110	0.33018	2.44716	0.0104967																																	AT1G71850	-0.338135	3.27819	0.00341439
																															AT2G32680	2.29844	2.00867	0.0106101																																	AT2G17230	-0.391212	5.43396	0.00344718
																															AT1G50290	0.362338	1.93492	0.0106551																																	AT1G64660	-0.366679	2.8572	0.0034577
																															AT1G65800	0.403908	4.67243	0.0106551																																	AT1G71870	-0.467136	1.88418	0.00350961
																															AT1G31580	0.860295	9.07326	0.0106551																																	AT1G09420	-0.327249	3.95711	0.00353991
																															AT2G24850	4.99359	2.6679	0.0106551																																	AT2G04570	-0.364558	4.35097	0.00363049
																															AT4G18880	0.474851	2.50931	0.0107937																																	AT5G49110	-0.368331	2.217	0.00365744
																															AT3G51000	0.358017	3.47751	0.0110557																																	AT5G52860	-0.478074	3.87718	0.00373221
																															AT4G02815	0.50895	0.670859	0.0110557																																	AT3G16180	-0.325936	3.60202	0.00373426
																															AT2G47130	2.76274	0.0529417	0.0112516																																	AT1G11160	-0.373502	2.4046	0.00376785
																															AT1G24145	2.04531	0.29601	0.0113564																																	AT2G24700	-0.366467	2.66203	0.00379202
																															AT2G31880	0.95693	4.90852	0.0113858																																	AT4G25340	-0.339314	5.63672	0.00381184
																															AT1G24147	1.90437	1.71472	0.0114475																																	AT5G55570	-0.452507	1.79886	0.00391227
																															AT2G44290	1.1978	2.77353	0.0117616																																	AT5G53210	-0.339761	3.90902	0.00406144
																															AT5G57010	1.6928	-1.49233	0.0117985																																	AT1G77960	-1.39428	0.0239587	0.00406975
																															AT4G01430	0.668267	0.493554	0.0118439																																	AT2G47010	-0.452273	2.54857	0.00411299
																															AT4G34390	0.36726	3.86426	0.0119389																																	AT5G11320	-0.48991	1.49103	0.0041249
																															AT5G57780	0.389937	2.04103	0.0120101																																	AT5G05240	-0.332028	3.28114	0.00416377
																															AT5G56250	0.333156	4.26843	0.0120101																																	AT3G10110	-0.474483	2.1533	0.00429071
																															AT3G60540	1.34159	0.202959	0.0120142																																	AT1G26760	-0.401922	2.54784	0.00431534
																															AT3G16770	0.383254	4.9364	0.0121311																																	AT4G17380	-0.676037	0.120066	0.00431895
																															AT4G08850	0.53973	5.75806	0.01214																																	AT3G50890	-0.468313	2.52914	0.00436194
																															AT4G33050	0.915216	3.89857	0.0125652																																	AT3G57940	-0.357043	4.52486	0.00436194
																															AT3G09830	0.485233	2.93321	0.0125783																																	AT3G23730	-0.355694	5.80213	0.00443837
																															AT1G09575	0.326958	1.76442	0.0126979																																	AT5G24330	-0.456109	1.90993	0.00454783
																															AT5G67450	2.43114	-1.70985	0.0127352																																	AT4G30090	-0.529258	0.919911	0.00454783
																															AT1G13470	3.88071	1.11811	0.0127836																																	AT3G12770	-0.491743	1.67497	0.00454783
																															AT4G24370	0.365536	1.5308	0.0129782																																	AT5G06590	-0.371369	1.84537	0.00456878
																															AT5G10380	1.37206	2.84511	0.0129792																																	AT2G18900	-0.323934	5.06335	0.00463855
																															AT2G37290	0.833165	-0.659034	0.0130459																																	AT5G63290	-0.35025	2.67302	0.00466524
																															AT5G53370	0.325844	5.72372	0.0132121																																	AT4G12900	-0.428195	3.24828	0.00470484
																															AT4G23610	2.54176	-1.55997	0.0132121																																	AT4G30250	-0.367314	3.46265	0.00471846
																															AT1G19310	0.431124	2.11017	0.0133043																																	AT3G17360	-0.326793	4.92625	0.00472088
																															AT1G80440	0.450855	3.88912	0.0133043																																	AT5G60020	-0.414429	3.65682	0.00480147
																															AT5G08240	2.25124	-1.26472	0.0133043																																	AT3G02330	-0.574405	1.72555	0.00480318
																															AT1G76240	0.436039	2.44145	0.0133043																																	AT3G58520	-0.333717	2.68704	0.00483087
																															AT3G45860	2.37233	1.56906	0.0136008																																	AT1G06160	-1.13457	0.401071	0.00486632
																															AT3G28540	1.76391	2.33494	0.0137393																																	AT3G30720	-1.22915	2.14818	0.00491416
																															AT1G72890	0.339228	2.41845	0.0139027																																	AT5G08000	-0.395589	5.00709	0.00508588
																															AT1G35320	0.468781	1.72647	0.0139447																																	AT5G10170	-0.374163	5.1153	0.0051593
																															AT4G23170	1.66529	3.1598	0.0139518																																	AT1G48580	-0.444697	1.96405	0.00519745
																															AT5G28390	0.488432	0.776248	0.0139518																																	AT1G31200	-0.686691	0.283067	0.00520125
																															AT2G40270	0.374255	4.16553	0.0139735																																	AT1G80270	-0.380385	4.74789	0.00520125
																															AT1G72060	1.14807	-0.50421	0.0140224																																	AT1G79480	-0.652594	0.82227	0.00528825
																															AT4G23210	1.51574	0.833243	0.0142138																																	AT4G29020	-0.511702	6.85712	0.00529886
																															AT5G46230	0.521609	1.80995	0.0143319																																	AT3G59200	-0.723707	0.391161	0.00530184
																															AT3G48090	0.420748	4.44596	0.0143596																																	AT4G05110	-0.600897	0.936282	0.00531133
																															AT5G24210	1.01713	4.31994	0.0146911																																	AT3G16410	-0.664648	2.02175	0.00532782
																															AT3G05880	0.336538	6.74358	0.0146911																																	AT3G26460	-1.01138	0.806795	0.00535346
																															AT3G08870	0.789388	0.997171	0.0146915																																	AT1G16330	-0.363478	2.94495	0.00535346
																															AT2G15390	1.65228	0.566404	0.0148754																																	AT1G07740	-0.354021	1.92213	0.00535346
																															AT5G24160	0.448643	2.9449	0.0150547																																	AT3G06530	-0.442035	6.37571	0.00538197
																															AT1G33970	0.332218	3.76733	0.0150971																																	AT2G44460	-1.20223	1.30915	0.00539042
																															AT5G52760	2.68091	-0.0352694	0.0153561																																	AT3G19680	-0.450813	4.42564	0.00541094
																															AT1G52347	0.328446	1.95678	0.0154337																																	AT2G28780	-1.508	0.00538014	0.00548419
																															AT5G67340	1.16334	0.702202	0.0154748																																	AT5G49080	-6.97264	-3.05038	0.00550742
																															AT1G79700	0.393525	2.98433	0.0155106																																	AT4G24175	-0.326664	3.72126	0.00554906
																															AT3G23610	0.389908	1.15133	0.0156612																																	AT5G27110	-0.538431	1.55477	0.00561387
																															AT5G66640	1.75543	-0.571869	0.015685																																	AT3G02640	-0.420378	5.60437	0.00562771
																															AT2G33480	0.322644	3.25762	0.0158435																																	AT5G09840	-0.470735	2.93308	0.0057418
																															AT5G22310	0.394302	1.29085	0.0159358																																	AT3G59190	-0.84961	-0.200573	0.00577426
																															AT5G41690	0.40126	1.36478	0.0160037																																	AT1G16630	-0.334325	4.27623	0.00578022
																															AT1G50740	0.431599	2.22113	0.0163636																																	AT3G16150	-0.731768	0.528069	0.00584585
																															AT5G62770	0.640474	0.911629	0.0164658																																	AT5G56010	-0.346108	8.1711	0.00585339
																															AT5G38780	0.505515	1.00536	0.0164658																																	AT1G14490	-0.55913	0.788454	0.005868
																															AT4G08555	1.63458	-1.69822	0.0164885																																	AT3G22120	-0.574812	10.0115	0.005868
																															AT3G22750	0.324411	3.66434	0.0168344																																	AT4G21820	-0.342762	3.83673	0.00587876
																															AT3G50770	2.09388	0.221332	0.0168549																																	AT1G13400	-0.778281	0.142175	0.00593753
																															AT4G38560	2.10282	-0.60488	0.0169031																																	AT3G09060	-0.429063	1.39863	0.00605107
																															AT3G28510	6.13612	-0.385935	0.0170543																																	AT2G01730	-0.497852	1.00607	0.00637413
																															AT3G57260	3.47469	3.67671	0.0170617																																	AT4G30700	-0.398569	2.43843	0.0065532
																															AT2G17040	1.18568	1.50819	0.0171867																																	AT2G07170	-0.342775	4.06122	0.00664765
																															AT1G67650	0.718495	-0.361154	0.0174613																																	AT2G16270	-0.399047	4.29604	0.00684204
																															AT2G31020	1.21658	-0.592145	0.0176411																																	AT5G11100	-0.534021	0.511615	0.00686028
																															AT4G27740	0.458479	2.08713	0.0177101																																	AT3G13770	-0.572218	0.554645	0.00688182
																															AT4G21840	5.15528	-1.717	0.0177744																																	AT5G48920	-0.594372	2.80134	0.00701829
																															AT3G45290	0.482818	1.60204	0.0178093																																	AT5G01040	-0.519704	2.7609	0.00707034
																															AT3G53830	0.542408	2.49487	0.0184374																																	AT2G36660	-0.762015	0.160702	0.00707062
																															AT3G61630	0.341917	2.08379	0.0185226																																	AT1G22260	-0.618143	0.442632	0.00711899
																															AT2G31585	0.4302	1.2881	0.0185925																																	AT3G42860	-0.415923	1.4101	0.00713293
																															AT1G56150	0.601606	1.12148	0.0187087																																	AT3G57660	-0.336782	5.86753	0.00718892
																															AT4G06410	0.625452	0.331534	0.0187671																																	AT3G23450	-0.490809	4.85529	0.0072341
																															AT5G35777	0.444429	2.06412	0.0188116																																	AT1G78270	-0.32674	3.61412	0.0072341
																															AT4G04510	3.31515	-2.10008	0.0189163																																	AT1G79360	-0.694997	-0.166578	0.00726994
																															AT5G58690	0.518621	0.779062	0.0189624																																	AT3G18670	-0.570973	0.25941	0.00748019
																															AT3G60520	0.417784	1.87674	0.0190231																																	AT3G51930	-0.329274	2.97351	0.00754851
																															AT2G31865	1.059	1.07931	0.0190653																																	AT5G04230	-0.434732	5.00282	0.00763667
																															AT1G13260	0.400026	3.80526	0.0190653																																	AT1G69900	-0.486545	1.21002	0.00766176
																															AT5G48290	1.42288	-1.3146	0.019353																																	AT4G01525	-0.558808	1.16507	0.00767247
																															AT1G14370	0.706729	1.34831	0.019394																																	AT1G11190	-0.523055	1.47892	0.00768257
																															AT5G55460	2.12447	-0.50056	0.019538																																	AT5G12970	-0.469954	1.75699	0.00827769
																															AT3G62920	0.468632	0.723922	0.0196521																																	AT1G22370	-0.384157	2.63316	0.00832431
																															AT4G28290	0.367125	2.55416	0.0196552																																	AT2G38310	-0.485138	6.00483	0.00849815
																															AT1G48605	0.717095	-0.454761	0.0197446																																	AT3G26200	-0.883985	0.881948	0.0085033
																															AT1G16510	0.554314	1.39356	0.0198338																																	AT1G71890	-0.520626	1.37615	0.00864091
																															AT4G33300	0.39028	5.19774	0.0199422																																	AT1G02335	-0.454667	3.48976	0.00882442
																															AT4G16680	0.414764	1.75962	0.0201534																																	AT2G18328	-0.328847	4.72663	0.00891341
																															AT1G34580	0.443893	1.60526	0.0203297																																	AT4G18501	-0.631183	0.593995	0.00895734
																															AT1G30260	0.455446	1.60636	0.0203575																																	AT4G27730	-0.32289	3.43935	0.00904266
																															AT1G16670	0.437155	2.616	0.0204457																																	AT3G23510	-0.601097	1.49153	0.00905588
																															AT1G77000	0.566447	1.939	0.0204863																																	AT5G02220	-0.881484	-0.554921	0.00906498
																															AT1G43910	0.885845	2.28049	0.0205098																																	AT3G44380	-0.322545	3.50171	0.00908213
																															AT1G07450	0.377007	1.62421	0.0211921																																	AT4G01400	-0.507473	1.54038	0.00916373
																															AT1G62370	0.526573	0.0524133	0.0213252																																	AT4G39510	-0.351313	4.20389	0.00929328
																															AT2G20142	1.58855	-0.116144	0.0215594																																	AT4G30130	-0.359413	2.41738	0.00929328
																															AT1G74710	0.527053	3.95162	0.0216159																																	AT1G07260	-0.614449	1.22609	0.00946683
																															AT2G45760	2.31383	-1.71802	0.0220905																																	AT4G15890	-0.346863	3.46336	0.00949257
																															AT3G56400	1.47299	3.82406	0.0222693																																	AT3G55200	-0.472643	3.30395	0.00954749
																															AT5G64510	1.11935	-0.265501	0.0224109																																	AT1G68725	-0.542924	2.14713	0.00955654
																															AT4G04490	2.61015	-0.0918985	0.0227994																																	AT5G60780	-0.579917	3.11856	0.00961082
																															AT1G03905	0.330435	1.39429	0.0229477																																	AT5G01790	-0.411053	3.27273	0.00964842
																															AT2G18660	3.19422	-0.095717	0.0229699																																	AT3G06035	-0.339332	4.16274	0.00971166
																															AT3G29575	0.652713	2.48936	0.0231667																																	AT5G64060	-0.523441	0.990157	0.00990647
																															AT4G39830	1.44504	-0.346149	0.023204																																	AT1G78860	-0.396398	2.37332	0.0100828
																															AT5G17600	0.350658	3.23393	0.0232269																																	AT1G02730	-0.366029	6.93346	0.0100828
																															AT3G51660	0.659933	3.30001	0.0233005																																	AT2G29760	-0.411223	3.85839	0.0101486
																															AT2G46620	0.337592	2.26466	0.0234772																																	AT5G14580	-0.452694	4.05766	0.0103251
																															AT3G09550	0.46988	0.940926	0.023528																																	AT3G13150	-0.402343	3.21329	0.0104967
																															AT3G08720	0.411714	2.69129	0.0236947																																	AT2G38070	-0.325536	2.35608	0.0105608
																															AT4G10500	3.92668	0.496137	0.0238719																																	AT5G53390	-0.798224	0.0287438	0.0105897
																															AT2G39310	0.451543	4.97159	0.023916																																	AT1G14730	-0.65176	1.00038	0.0106109
																															AT5G01540	1.43335	0.385095	0.0241057																																	AT3G19620	-0.437168	2.50342	0.01066
																															AT5G63990	0.341444	2.25226	0.0242462																																	AT4G14690	-0.496188	5.61163	0.01066
																															AT3G26510	0.403182	5.13367	0.0242761																																	AT4G06746	-0.74255	0.229191	0.0110486
																															AT2G13810	5.66805	-1.07872	0.024395																																	AT4G15230	-0.496203	1.17594	0.0115835
																															AT1G05065	0.683159	0.169509	0.0244951																																	AT1G10270	-0.339035	4.29913	0.0117985
																															AT2G38210	0.357899	2.03168	0.0245735																																	AT1G53490	-0.580674	1.0031	0.0118839
																															AT5G05090	0.347108	2.42743	0.0246975																																	AT1G75450	-0.539331	0.862036	0.0119389
																															AT1G01680	3.38017	-1.06468	0.0249632																																	AT5G56030	-0.32544	8.56566	0.0122732
																															AT3G44350	1.70775	-1.36859	0.0251036																																	AT3G59140	-0.371378	4.64548	0.0123444
																															AT1G54120	0.440706	1.00539	0.0251842																																	AT1G31690	-0.334333	6.65388	0.0126403
																															AT1G76590	0.65957	1.50683	0.0252108																																	AT4G04460	-0.433838	1.3506	0.0127352
																															AT2G41640	0.464048	0.819224	0.0255607																																	AT3G13175	-0.461228	2.71397	0.0127352
																															AT4G28490	0.48539	3.15236	0.0255607																																	AT5G04200	-0.602982	1.68666	0.0128856
																															AT3G50950	0.357602	5.88196	0.0258121																																	AT5G60490	-0.385815	2.38283	0.0130954
																															AT5G28830	0.357618	2.23174	0.0258786																																	AT5G07400	-0.340096	1.96652	0.0130954
																															AT3G44400	0.446482	1.78437	0.0265424																																	AT5G28640	-0.363318	4.58538	0.0132316
																															AT4G00960	0.908498	-1.01398	0.0269425																																	AT3G15930	-0.492367	0.632267	0.0132529
																															AT1G69360	0.35237	3.53139	0.0271787																																	AT1G21540	-0.357505	2.53735	0.013434
																															AT1G21250	1.51497	4.82283	0.0273135																																	AT3G23670	-0.375099	5.22529	0.0135738
																															AT1G57590	2.16522	0.120344	0.0273662																																	AT5G43120	-1.19702	-0.929599	0.0136017
																															AT1G72070	0.423206	0.992821	0.0274058																																	AT3G19440	-0.353781	2.76677	0.0136838
																															AT3G28580	2.26989	-0.440782	0.0276113																																	AT1G53070	-0.3366	3.66277	0.0140224
																															AT5G18470	1.73515	0.677152	0.0276633																																	AT5G60910	-0.636391	0.187563	0.0140818
																															AT1G70518	0.398009	0.663639	0.0277239																																	AT1G65310	-0.571412	2.42565	0.0141712
																															AT3G16690	0.427696	1.83025	0.0277707																																	AT1G71420	-0.425806	0.997135	0.014222
																															AT1G22180	0.365696	1.97603	0.0280545																																	AT4G24110	-1.30238	-1.328	0.0143378
																															AT1G13340	1.4655	0.435378	0.0281579																																	AT1G10370	-0.33321	5.73932	0.0143596
																															AT4G22305	0.673298	1.99178	0.0283156																																	AT3G03060	-0.322027	4.04668	0.0143823
																															AT4G03320	0.587409	0.220481	0.0284069																																	AT3G55220	-0.410604	3.19854	0.0143894
																															AT5G57785	0.360134	2.45649	0.0284795																																	AT3G42725	-0.471727	1.29264	0.0144114
																															AT2G18680	1.51663	-1.40283	0.0289114																																	AT3G04290	-0.331712	6.92541	0.0144814
																															AT5G36700	0.684509	-0.697592	0.0289256																																	AT5G06000	-0.335401	2.18243	0.0144992
																															AT1G78410	2.4125	-0.937158	0.0289857																																	AT5G20710	-0.744786	-0.1596	0.0146911
																															AT3G05936	0.437287	1.18888	0.0292115																																	AT5G12920	-0.339035	1.81354	0.0146911
																															AT2G34925	0.4311	0.652711	0.0295497																																	AT5G51890	-0.332857	4.08606	0.0149924
																															AT3G15536	3.74161	-2.07564	0.0300741																																	AT3G21010	-0.565857	0.790784	0.0150084
																															AT3G21080	2.34519	-1.86845	0.0301605																																	AT1G49920	-0.556418	1.13203	0.0151264
																															AT5G46500	0.595101	0.777636	0.0301634																																	AT2G36970	-0.35866	3.63018	0.0154337
																															AT5G40010	3.93517	-2.9428	0.0301634																																	AT5G47360	-0.336221	1.87884	0.0154664
																															AT5G51390	0.662132	-0.316503	0.030528																																	AT3G22840	-0.590512	6.18234	0.0157307
																															AT1G80960	0.361893	1.173	0.0307913																																	AT3G23550	-0.980408	1.74704	0.0157353
																															AT1G33950	6.08496	-2.55463	0.0308059																																	AT1G06660	-0.369383	2.41596	0.015746
																															AT4G23150	3.07713	0.780488	0.0308072																																	AT1G05187	-1.39274	-1.19189	0.0157549
																															AT4G23200	0.889424	0.993443	0.0309551																																	AT2G29260	-0.369211	1.70714	0.0159228
																															AT4G18210	0.450543	1.14331	0.0310889																																	AT5G37940	-4.49641	-1.75533	0.0160127
																															AT4G26120	0.761119	0.255729	0.0313568																																	AT3G26960	-0.398209	2.52071	0.0163636
																															AT1G77885	0.454547	1.36055	0.0314671																																	AT4G25810	-1.37108	1.10917	0.0163717
																															AT1G49050	0.405548	3.34241	0.0316105																																	AT1G17630	-0.34332	1.84516	0.0164598
																															AT5G45000	1.82665	-1.26225	0.0316874																																	AT4G20780	-0.350536	2.58108	0.0165607
																															AT3G22600	2.70604	1.25015	0.0318855																																	AT5G46730	-0.400284	4.74312	0.0165607
																															AT4G21120	1.82039	-1.65481	0.0323911																																	AT4G19230	-0.436065	1.34377	0.0166865
																															AT5G39610	1.11186	-0.577855	0.0324817																																	AT5G39410	-0.445265	4.58179	0.0168525
																															AT3G22740	1.16772	2.84618	0.0328279																																	AT1G55865	-0.713993	-0.433772	0.0172548
																															AT3G52400	1.35805	1.85322	0.0328279																																	AT1G18850	-0.364236	3.78158	0.0172977
																															AT1G61800	2.79508	2.04133	0.0328688																																	AT5G66330	-0.441859	1.88454	0.0174179
																															AT3G15760	0.428121	1.25268	0.0329955																																	AT4G25020	-0.446173	0.983984	0.0174563
																															AT5G48400	2.80833	-1.37718	0.0338191																																	AT4G20040	-0.586069	-0.162387	0.0174613
																															AT1G21390	0.392285	1.65002	0.0339723																																	AT3G05690	-0.347874	2.52732	0.0177498
																															AT5G22270	0.58225	0.776004	0.0339906																																	AT1G33265	-0.351535	4.56584	0.0178465
																															AT4G03450	3.35816	-0.0837674	0.0340833																																	AT1G15125	-0.80192	4.15722	0.0180575
																															AT3G10320	1.80941	-1.9184	0.0341117																																	AT5G61412	-0.709754	0.0893145	0.0180647
																															AT1G32940	0.381327	3.16057	0.0343659																																	AT1G17030	-0.788541	0.053831	0.0180942
																															AT5G61010	0.638646	3.39491	0.0344582																																	AT1G54790	-0.454828	1.32237	0.018269
																															AT2G25200	0.326718	1.83497	0.0346297																																	AT1G67780	-0.390947	1.68396	0.0185493
																															AT1G59590	0.851076	0.256094	0.0346297																																	AT4G01490	-0.478896	1.91472	0.0187087
																															AT3G48390	0.633476	0.303222	0.0346451																																	AT4G26680	-0.324483	1.28442	0.0187087
																															AT3G20100	0.340373	3.17292	0.0346451																																	AT2G45890	-0.41569	1.27417	0.0187987
																															AT1G73805	1.61835	2.02879	0.0347189																																	AT2G42800	-0.324268	2.56287	0.019373
																															AT4G23130	1.19893	0.988239	0.0349837																																	AT5G53290	-0.448572	1.69258	0.0194677
																															AT3G05140	0.337654	1.59228	0.0350485																																	AT3G62960	-1.00188	-0.700999	0.0195021
																															AT3G62050	0.48969	0.749	0.0350581																																	AT2G41990	-0.438325	2.76336	0.019538
																															AT4G01895	0.863515	-0.888883	0.0350927																																	AT2G28790	-0.411596	5.77573	0.0195529
																															AT2G33810	0.401778	1.19855	0.0352636																																	AT2G46570	-0.345259	1.89727	0.0196364
																															AT4G11900	0.333941	3.85833	0.0354013																																	AT1G04770	-0.36468	4.47812	0.0196649
																															AT1G58420	1.46818	-1.61174	0.0354129																																	AT2G05380	-0.638112	6.94065	0.0197342
																															AT2G16586	0.844953	-0.630511	0.0355865																																	AT5G48170	-0.597208	-0.0367573	0.0197446
																															AT1G02930	1.36302	5.73	0.0355917																																	AT2G36885	-0.349502	5.84907	0.0197989
																															AT1G24140	1.88117	-1.10593	0.0357248																																	AT2G35770	-0.853046	-0.56142	0.0199422
																															AT5G28145	0.864225	-1.06948	0.0358495																																	AT2G17210	-0.412669	0.896047	0.0200241
																															AT1G21550	0.740313	0.349794	0.0358495																																	AT1G08757	-1.07042	-0.246015	0.0203174
																															AT2G36220	0.351387	2.5906	0.0359598																																	AT5G66280	-0.835249	0.0306142	0.0204717
																															AT1G74360	0.843484	1.17329	0.0360244																																	AT2G42005	-0.787993	-0.651019	0.0207817
																															AT1G02660	0.339484	2.09634	0.0362433																																	AT1G21510	-0.677019	-0.434798	0.0213252
																															AT1G09080	1.85627	0.642619	0.0365371																																	AT4G27010	-0.390033	4.21562	0.0213366
																															AT3G13782	0.509756	-0.104935	0.0366314																																	AT4G36680	-0.336148	4.38512	0.0215188
																															AT2G41835	0.345394	1.80125	0.0369917																																	AT1G30960	-0.34091	2.66693	0.0215486
																															AT5G37600	0.588354	5.09053	0.0370897																																	AT1G34245	-0.466183	2.63107	0.0215594
																															AT4G20110	1.54629	1.04288	0.0371621																																	AT4G24140	-0.35924	1.97545	0.0218728
																															AT5G18360	0.443472	0.968416	0.037168																																	AT2G45570	-1.54001	-1.26617	0.0220125
																															AT5G26010	0.487827	0.882285	0.0373323																																	AT2G16630	-0.323359	3.63856	0.0221481
																															AT1G31350	0.418148	2.64215	0.037417																																	AT1G68930	-0.391221	1.49483	0.0221947
																															AT1G34750	0.542886	2.64156	0.0376613																																	AT5G37770	-0.353917	3.96101	0.0222374
																															AT5G51465	4.4388	-2.61324	0.0380047																																	AT3G04960	-0.593266	0.102534	0.0222622
																															AT4G16880	0.37152	3.33469	0.0380273																																	AT5G48880	-0.336124	6.1037	0.0223102
																															AT2G05540	0.385884	4.28638	0.0381032																																	AT1G76740	-0.324445	3.2072	0.0223407
																															AT5G10760	1.92335	3.9659	0.0381503																																	AT4G38780	-0.386722	2.36733	0.022742
																															AT4G23870	0.481443	0.723031	0.0382273																																	AT1G73620	-0.352797	4.12902	0.0233028
																															AT2G18690	2.49539	1.03101	0.0382795																																	AT4G11140	-0.325815	2.21579	0.0234134
																															AT1G49530	0.456034	0.862375	0.0384344																																	AT1G07050	-0.627018	4.68427	0.0234772
																															AT5G65640	0.346358	2.77095	0.0389333																																	AT2G21130	-0.382753	4.26112	0.0235443
																															AT1G22890	0.425607	3.38143	0.0390714																																	AT4G30150	-0.417739	4.55644	0.0235443
																															AT5G52990	0.362656	1.10821	0.0395735																																	AT1G22570	-0.37913	2.99278	0.0236372
																															AT2G30140	0.387362	3.94384	0.0396161																																	AT4G08210	-0.534522	0.523197	0.0243038
																															AT5G18060	0.670734	-0.426415	0.0396746																																	AT1G74630	-0.413665	0.764617	0.0243975
																															AT4G04845	0.915617	0.129142	0.0398352																																	AT1G72620	-0.866733	-1.19215	0.0247368
																															AT1G76600	0.498307	0.932501	0.0400893																																	AT3G42670	-0.334085	3.75109	0.025122
																															AT3G00720	0.762329	-0.401036	0.0401204																																	AT1G31770	-0.325299	4.49765	0.0252107
																															AT3G26440	1.39092	0.596792	0.0401204																																	AT4G31070	-0.341482	1.07724	0.0254054
																															AT3G20660	0.382408	1.10921	0.040304																																	AT5G11990	-0.663256	0.700173	0.0257003
																															AT3G08970	0.593438	1.27321	0.0404146																																	AT5G14280	-0.397835	1.14564	0.0261108
																															AT3G16990	0.344303	1.99346	0.0406554																																	AT5G56810	-0.613732	-0.0288394	0.0261281
																															AT1G35710	1.46417	5.09822	0.0415654																																	AT2G41510	-0.619	0.847336	0.0261916
																															AT3G01830	2.67097	-1.93295	0.0425879																																	AT2G32220	-0.352724	2.92094	0.0272327
																															AT5G52750	1.43653	0.823496	0.0427442																																	AT4G21870	-0.378871	4.1991	0.0274063
																															AT2G46600	0.409051	4.50469	0.0432343																																	AT5G64870	-0.601186	0.0528297	0.0274085
																															AT5G13200	0.675589	1.6235	0.0433428																																	AT1G75125	-0.426647	0.72636	0.0274418
																															AT3G51330	1.3902	1.41626	0.0435035																																	AT1G72210	-0.336649	1.99771	0.0276786
																															AT2G06002	0.838656	-0.831613	0.0448887																																	AT2G44260	-0.518627	2.14486	0.0277052
																															AT1G08050	0.703552	1.79237	0.0449662																																	AT3G63470	-0.605207	-0.0340736	0.0277052
																															AT1G63840	0.53431	1.3418	0.0450141																																	AT1G18400	-0.444635	2.08831	0.0277435
																															AT4G26270	0.531758	2.56778	0.0459135																																	AT4G11460	-0.492387	3.59432	0.0277719
																															AT3G47780	0.4513	2.02322	0.0459455																																	AT5G42450	-0.407019	1.24043	0.0278313
																															AT2G41410	0.334614	4.90927	0.0460744																																	AT1G11420	-0.340636	1.68172	0.0280935
																															AT2G25000	1.02751	0.81806	0.0461118																																	AT2G44690	-0.3513	1.33513	0.0281611
																															AT1G76530	0.955162	-0.825673	0.0461644																																	AT1G52640	-0.482774	0.467412	0.0284069
																															AT3G19010	0.35357	4.68815	0.0463467																																	AT5G23980	-0.709991	0.0227577	0.0284569
																															AT3G47340	1.46078	2.99918	0.0468804																																	AT1G74000	-0.461776	0.953776	0.0284795
																															AT1G07000	0.634926	2.49013	0.0469729																																	AT4G25750	-0.468943	0.889485	0.0284882
																															AT5G47920	0.5407	-0.230857	0.0469744																																	AT1G70800	-0.564418	0.129054	0.0290689
																															AT5G40780	0.923175	2.39064	0.0471648																																	AT1G03230	-0.328287	4.75941	0.0316883
																															AT5G42380	2.79491	-2.16769	0.0477976																																	AT1G15870	-0.456115	0.797698	0.0316883
																															AT5G27920	0.325277	2.29988	0.0479701																																	AT4G34400	-0.63745	-0.373439	0.03193
																															AT1G23140	0.516274	1.09677	0.0487037																																	AT1G34460	-0.613306	-0.421399	0.03193
																															AT3G60580	0.488422	0.101344	0.0493777																																	AT3G25060	-0.57581	-0.435433	0.0320407
																															AT5G64810	2.39535	-1.20275	0.0496961																																	AT3G59670	-0.337421	4.57819	0.0320407
																															AT5G66480	0.420872	0.410125	0.0497041																																	AT1G72720	-0.611024	-0.361026	0.0326046
																																																																			AT1G21910	-0.622135	1.2383	0.0326308
																																																																			AT2G37210	-0.649666	-0.306667	0.0327431
																																																																			AT2G27080	-0.750936	0.297244	0.0331584
																																																																			AT3G08000	-0.347983	1.46385	0.0334917
																																																																			AT1G18250	-0.335276	5.86779	0.0351427
																																																																			AT1G49490	-0.406632	1.76156	0.03531
																																																																			AT4G24860	-0.433732	0.723683	0.0356392
																																																																			AT3G49950	-0.403407	2.03175	0.0362093
																																																																			AT3G01015	-0.584373	0.117586	0.0362093
																																																																			AT4G10600	-0.361654	1.12746	0.0370564
																																																																			AT5G57560	-0.498124	3.60192	0.0371746
																																																																			AT1G62500	-0.364881	5.15536	0.0375747
																																																																			AT2G29090	-0.52887	2.66535	0.0387122
																																																																			AT1G08070	-0.353529	1.29131	0.0392063
																																																																			AT1G55180	-0.545405	1.12119	0.0395414
																																																																			AT2G28315	-0.380369	1.67162	0.0398024
																																																																			AT1G65130	-0.559805	-0.0573866	0.0398352
																																																																			AT4G18750	-0.363945	3.38591	0.040689
																																																																			AT1G02800	-0.322298	2.31036	0.0409704
																																																																			AT5G05630	-0.323998	1.98477	0.0415654
																																																																			AT1G18710	-0.827666	2.69499	0.0416404
																																																																			AT2G01510	-0.352986	1.59419	0.0417982
																																																																			AT5G23780	-0.386376	1.16185	0.0424201
																																																																			AT5G64710	-0.348365	1.78052	0.0435012
																																																																			AT2G05995	-1.83898	-2.12454	0.0441311
																																																																			AT4G34860	-0.347385	2.57002	0.044182
																																																																			AT5G07080	-0.372105	2.58157	0.044427
																																																																			AT1G04570	-0.630513	0.815526	0.0454033
																																																																			AT3G21020	-0.634385	0.0742237	0.0456493
																																																																			AT5G50260	-1.20679	-1.49206	0.0459948
																																																																			AT1G09045	-0.474523	0.152536	0.0464678
																																																																			AT3G48540	-0.359743	1.66279	0.0470944
																																																																			AT5G28910	-0.387912	2.20965	0.0472184
																																																																			AT5G45540	-0.524997	1.05899	0.047407
																																																																			AT1G14470	-0.325186	0.809593	0.0487071
																																																																			AT5G48390	-0.724157	-0.757168	0.0491153
																																																																			AT1G65390	-0.542869	1.5752	0.0491682
																																																																			AT4G16910	-0.480044	0.178006	0.0495179
																																																																			AT4G11400	-0.416116	0.892463	0.0499222

### Sheet: Common DEGs
Differentially Expressed Genes
Shared among phot2, camta2, and phot2 camta2
Graphed in Figure 4D
	15C																						20C
	ZT0			ZT4			ZT8			ZT12			ZT16			ZT20			ZT24				ZT0			ZT4			ZT8			ZT12			ZT16			ZT20			ZT24
	UP	DOWN		UP	DOWN		UP	DOWN		UP	DOWN		UP	DOWN		UP	DOWN		UP	DOWN			UP	DOWN		UP	DOWN		UP	DOWN		UP	DOWN		UP	DOWN		UP	DOWN		UP	DOWN
	AT1G64795	AT1G53480		AT1G64795	AT1G27565		AT1G64795	AT1G53480		AT1G64795	AT3G60170		AT1G64795	AT3G60170		AT1G75945	AT3G60170		AT1G75945	AT3G60170			AT1G75945	AT3G42658		AT1G75945	AT1G27565		AT1G75945	AT1G27565		AT1G75945	AT1G27565		AT1G75945	AT1G27565		AT1G75945	AT3G42658		AT1G75945	AT3G42658
	AT1G75945	AT1G27565		AT1G75945	AT1G53480		AT1G75945	AT3G60170		AT1G75945	AT1G53480		AT1G75945	AT1G27565		AT1G64795	AT1G53480		AT1G64795	AT1G27565			AT1G64795	AT1G27565		AT1G64795	AT3G42658		AT1G64795	AT3G42658		AT1G64795	AT3G42658		AT1G64795	AT1G53480		AT1G64795	AT1G27565		AT1G64795	AT1G27565
	AT3G19270	AT3G42658		AT5G67160	AT3G60170		AT1G52040	AT1G27565		AT1G52040	AT1G27565		AT5G67160	AT1G53480		AT5G45150	AT1G27565		AT4G24540	AT1G53480			AT1G08465	AT1G53480		AT1G08465	AT1G53480		AT5G67160	AT1G53480		AT5G67160	AT1G53480		AT1G08465	AT3G42658		AT1G08465	AT1G53480		AT1G08465	AT1G53480
	AT5G67160	AT5G61070		AT1G11070	AT3G42658		AT5G67160	AT3G01345		AT1G80130	AT3G42658		AT5G07990	AT3G42658		AT3G17790	AT3G42658		AT1G72070	AT3G42658			AT2G43010	AT1G53490		AT5G67160	AT1G59960		AT5G46600	AT5G17780		AT1G08465	AT2G00840		AT5G67160	AT3G60170		AT5G67160	AT3G60170		AT5G47050	AT2G00840
	AT5G45820	AT1G53490		AT4G02825	AT4G04223		AT4G02700	AT3G42658		AT5G07990	AT3G48790		AT1G32900	AT2G00840		AT3G47420	AT3G48790			AT4G04223			AT2G29670	AT5G17780		AT3G50340	AT1G51270		AT2G34150	AT2G00840		AT5G47050	AT3G23510		AT1G32170	AT2G00840		AT4G04410	AT1G53490		AT5G67160	AT3G60170
	AT3G47500	AT5G62240		AT5G60100	AT3G48360		AT4G04410	AT2G00840		AT5G67160	AT5G25140		AT1G23130	AT4G04223		AT5G18360	AT2G05540			AT5G43500			AT5G45820	AT3G60170		AT4G21215	AT1G53490		AT2G33810	AT3G60170		AT3G62820	AT4G22690		AT3G07340	AT1G53490		AT3G11000	AT3G23510		AT5G43780	AT1G53490
	AT5G06980			AT4G04410	AT5G61070		AT2G32280	AT4G23680		AT1G03495	AT3G06435			AT3G03830		AT4G02825	AT2G24010			AT2G32870			AT5G67160	AT2G00840		AT5G65640	AT5G58120		AT3G59710	AT1G09480		AT5G07980	AT1G15125		AT2G32960	AT3G23510		AT3G27250	AT5G17780		AT4G04410	AT4G01390
				AT4G34590	AT5G25140		AT2G38090	AT5G25140		AT1G03940	AT3G49110			AT3G48790		AT5G67160	AT5G62240			AT5G05060			AT4G04410	AT4G01390		AT4G13195	AT3G60170		AT1G35320	AT4G01390		AT4G24540	AT4G04223		AT5G61440	AT5G17780		AT5G43780	AT2G24010		AT3G07340	AT4G04223
					AT4G27300		AT5G17700	AT3G13640		AT1G32900	AT5G10250			AT3G23510		AT3G22840	AT5G64870						AT3G54500	AT1G48470		AT1G27030	AT4G19520		AT2G29260	AT2G05380		AT2G34150	AT4G06746		AT5G22460	AT2G24010			AT3G44320		AT5G20960	AT4G01490
					AT2G32540		AT1G70560	AT3G23510		AT4G09820	AT5G58570			AT5G58570		AT1G72070	AT2G32870						AT5G43780	AT5G62240		AT4G29740	AT1G09480		AT4G17030	AT3G23510		AT1G70000	AT3G23550		AT3G47380	AT4G05110			AT4G30650		AT2G22800	AT5G61070
					AT5G58120		AT1G55020	AT2G15020		AT5G10740	AT4G16690			AT5G25140		AT4G04410	AT4G05110						AT5G47050	AT1G59960		AT5G43780			AT3G60720	AT5G61070		AT3G11000	AT3G46370		AT5G18840	AT5G61070			AT4G16770			AT5G43500
					AT3G46490		AT2G34150	AT3G48280		AT1G05000	AT5G05060			AT2G38180		AT2G36080	AT3G23480						AT5G06980	AT4G04223		AT4G17680				AT4G29270		AT3G17070	AT1G78270		AT1G15550	AT3G48790						AT1G06080
					AT1G08570		AT3G18830	AT5G58770		AT4G14090	AT3G53800			AT5G55570		AT5G22310	AT5G25140							AT5G54960		AT1G53035				AT4G17250		AT3G23840	AT4G29270		AT5G43780	AT2G45480						AT3G61490
					AT1G55915			AT2G32870		AT3G47420	AT3G01550			AT1G08920		AT1G73620	AT5G51530									AT4G04410				AT4G38540		AT2G28200	AT3G16530			AT2G24945						AT4G23990
								AT5G54190		AT3G51240	AT5G05860			AT3G01550		AT3G06630	AT2G22980									AT5G20740				AT2G24010		AT1G29195	AT3G53960
								AT5G62240		AT2G37040						AT5G07980	AT2G34700									AT1G21010				AT2G44370		AT1G14600	AT3G26200
								AT5G26200		AT5G13930							AT1G53490													AT5G41761		AT2G04460	AT3G48790
								AT1G66540		AT1G70000							AT2G04032													AT4G05110		AT4G12430	AT5G43500
								AT2G20670		AT1G78570							AT1G56670													AT1G28570		AT5G67060	AT3G48720
								AT5G24120		AT2G23910							AT5G05060													AT2G32550		AT4G02700	AT1G06080
								AT4G23260		AT2G31750							AT5G49730													AT2G47750		AT5G41315	AT3G49110
								AT4G01525		AT2G29670							AT3G01550													AT1G18710		AT4G39790	AT2G05520
								AT2G46790		AT5G48880							AT3G46490													AT1G15125		AT2G22800	AT5G25610
								AT5G52570		AT3G53260							AT2G46720													AT5G55570		AT4G12870	AT3G44320
								AT2G32540		AT3G15510							AT2G29310													AT3G53960		AT1G68570	AT2G05380
								AT5G15850		AT5G03670							AT5G25980													AT3G49110		AT5G53210	AT1G23390
								AT3G02380		AT5G17050																				AT3G23550		AT5G40980	AT4G39640
								AT3G01550		AT1G65060																				AT5G25610		AT1G68640	AT1G52270
								AT3G12320		AT1G04040																				AT3G50740		AT1G64080	AT4G27300
								AT2G46830		AT2G25530																						AT1G15550	AT1G07180
								AT5G49740		AT3G55120																						AT3G15650	AT1G29920
								AT2G41870		AT5G41790																							AT2G05100
								AT5G49730		AT3G21560																							AT1G78460
								AT1G55915		AT5G63850																							AT1G13100
								AT5G45820		AT5G07980																							AT5G11610
								AT5G19190																									AT2G16380
								AT1G14280																									AT2G23960
								AT5G62920																									AT5G61590
								AT2G31380																									AT1G22570
								AT2G18560																									AT1G21130
								AT4G29905																									AT2G05540
								AT4G17840																									AT3G27690
								AT5G43500																									AT5G57630
																																	AT5G25140
																																	AT1G78850
																																	AT1G78450
																																	AT3G15356
																																	AT4G34650
																																	AT3G18320

### Sheet: Common DEG CAMTA motifs
ELEMENT MOTIF FINDER
1kb promoters
DEGs identified in phot2, camta2, and phot2 camta2
CAMTA binding motifs
	CGCG					CGTG
	15C	Position	20C	Position		15C	Position	20C	Position
	AT1G03495	550	AT1G07180	611		AT1G03495	36, 319, 469	AT1G06080	432, 562
	AT1G52040	187	AT1G09480	397, 711		AT1G03940	447, 458	AT1G07180	104, 480, 504, 950
	AT1G53480	553	AT1G13100	192		AT1G04040	792	AT1G08465	21
	AT1G55915	490	AT1G15125	873		AT1G05000	562	AT1G09480	65, 67, 323, 487, 753, 755, 879
	AT1G56670	535	AT1G22570	788		AT1G08570	191, 367, 369	AT1G13100	200, 202, 839, 888
	AT1G78570	876, 878, 892	AT1G28570	166		AT1G08920	965	AT1G14600	764
	AT2G20670	906	AT1G51270	967		AT1G11070	533, 546, 838, 840	AT1G18710	27, 383, 415, 748
	AT2G22980	741	AT1G52270	239, 249		AT1G14280	508, 577, 762, 924	AT1G21010	235, 312, 593, 844
	AT2G34150	179	AT1G53480	553		AT1G27565	335, 511, 783	AT1G21130	218, 226
	AT2G37040	44, 653	AT1G59960	10, 22		AT1G32900	222, 302, 337, 716, 775	AT1G22570	569, 670, 889
	AT2G46790	466, 838	AT1G78270	690, 698, 735, 762, 824		AT1G52040	57, 677, 679, 700, 887, 889	AT1G27030	713, 870
	AT2G46830	634, 660	AT2G22800	68		AT1G53480	551, 771	AT1G27565	335, 511, 783
	AT3G01550	553	AT2G24945	286		AT1G53490	81, 726, 739, 972	AT1G29195	529
	AT3G06435	237, 286	AT2G33810	891		AT1G55020	77, 650	AT1G29920	166, 771, 887
	AT3G12320	711, 939, 955	AT2G34150	179		AT1G55915	525, 860, 930	AT1G32170	189, 191, 478, 873, 979, 985
	AT3G13640	405	AT2G43010	54, 265		AT1G56670	243, 473	AT1G48470	63, 764, 766, 809
	AT3G15510	223	AT2G44370	164, 328		AT1G65060	420, 912	AT1G52270	130, 947, 951
	AT3G19270	126, 680	AT3G11000	938		AT1G66540	42, 115, 933	AT1G53035	865
	AT3G42658	123, 210, 728, 782	AT3G15650	631		AT1G70000	198, 468, 597, 689	AT1G53480	551, 771
	AT3G46490	258	AT3G26200	676		AT1G70560	760	AT1G53490	81, 726, 739, 972
	AT3G53260	800	AT3G27250	647		AT1G72070	369	AT1G59960	2, 12, 20, 96, 290, 680, 700
	AT3G53800	131, 588	AT3G27690	155		AT1G73620	29, 188, 190	AT1G64080	447, 449, 502
	AT3G60170	523	AT3G42658	123, 210, 728, 782		AT1G78570	184, 186, 194, 196, 216, 599, 890, 904	AT1G68570	863, 896
	AT4G01525	763	AT3G44320	892		AT1G80130	50, 490, 569, 709, 891	AT1G68640	892
	AT4G04223	235	AT3G50340	25		AT2G04032	874, 902, 938	AT1G70000	198, 468, 597, 689
	AT4G05110	479, 779	AT3G50740	749		AT2G05540	256, 923, 976	AT1G78270	688, 700, 753, 949
	AT4G23260	102	AT3G60170	523		AT2G15020	696, 735, 778, 949	AT1G78450	27, 87, 148, 180, 201, 342, 407
	AT5G10250	472	AT4G04223	235		AT2G18560	458, 515, 519, 551	AT1G78850	360, 771, 775
	AT5G18360	845	AT4G05110	479, 779		AT2G20670	192, 506, 805, 871, 894	AT2G04460	381, 718, 761
	AT5G25140	245	AT4G12430	52, 805		AT2G22980	138	AT2G05380	699
	AT5G25980	370, 435	AT4G22690	703, 863		AT2G23910	249, 921, 980	AT2G05520	136
	AT5G45820	269	AT4G29270	793, 980		AT2G24010	243	AT2G05540	256, 923, 976
	AT5G49730	602	AT4G30650	48, 220, 328		AT2G25530	609	AT2G16380	444
	AT5G49740	250	AT4G34650	754		AT2G29310	279, 374	AT2G23960	677, 732
	AT5G51530	416	AT5G25140	245		AT2G29670	936	AT2G24010	243
	AT5G52570	33	AT5G45820	269		AT2G31380	181, 397, 491, 824	AT2G24945	39, 490
	AT5G55570	706	AT5G47050	856		AT2G31750	276, 503	AT2G28200	112, 155, 218, 233, 329, 399
	AT5G58120	697	AT5G54960	289		AT2G32540	139, 712	AT2G29670	936
	AT5G58570	205	AT5G55570	706		AT2G32870	154, 401, 838	AT2G32550	932
	AT5G58770	365	AT5G58120	697		AT2G34150	177, 197	AT2G32960	378, 653
	AT5G60100	163, 346	AT5G62240	918		AT2G34700	214	AT2G33810	119, 140, 389
	AT5G62240	918	AT5G67060	313, 320		AT2G36080	136, 138, 592, 594	AT2G34150	177, 197
	AT5G64870	189, 861, 955				AT2G37040	5, 46, 76, 683, 701, 735, 787	AT2G43010	524, 629, 914, 916
						AT2G38180	77	AT2G44370	157, 173, 187, 218, 459, 634, 944
						AT2G41870	616, 773, 787, 793, 846, 889, 937	AT2G45480	500, 502, 844
						AT2G46790	296, 362, 715, 717, 787, 789, 878, 994	AT2G47750	44, 162
						AT2G46830	288, 636, 650, 727, 729, 835	AT3G07340	17, 112, 827
						AT3G01345	227, 586, 933	AT3G11000	395, 796
						AT3G01550	497, 724	AT3G15356	663, 701
						AT3G02380	726, 736, 924, 926	AT3G16530	427, 443, 533, 606, 662
						AT3G06435	220, 587, 690, 821	AT3G17070	25, 82, 374, 519, 567, 937, 945
						AT3G12320	58, 344, 582, 610, 612, 640, 642, 670, 731, 842, 844, 917, 937, 953	AT3G23510	381, 390, 460, 821
						AT3G13640	377, 781	AT3G23550	412, 871
						AT3G15510	218, 739	AT3G23840	225, 229, 380, 789, 850, 905
						AT3G17790	169, 186, 379, 384, 474	AT3G26200	869, 871
						AT3G18830	30, 43, 133, 840, 958	AT3G27250	118, 398, 645, 936, 938
						AT3G19270	872	AT3G27690	168, 264, 456, 800, 819, 837, 872, 874, 924
						AT3G21560	93, 205, 784, 816	AT3G42658	5, 121
						AT3G22840	64, 93, 329, 379, 399, 449, 476, 826, 828	AT3G44320	362, 868, 870, 884, 886, 894
						AT3G23480	244, 769	AT3G46370	480
						AT3G23510	381, 390, 460, 821	AT3G47380	193
						AT3G42658	5, 121	AT3G48720	447, 957
						AT3G46490	769, 865	AT3G48790	100, 175, 875, 882
						AT3G47420	106, 348, 362, 858	AT3G49110	95, 97, 193, 271, 588, 590, 947
						AT3G47500	953	AT3G50340	23, 221, 680, 699
						AT3G48360	31, 379, 478, 546, 859, 865, 919	AT3G50740	232, 747, 792
						AT3G48790	100, 175, 875, 882	AT3G53960	794, 898
						AT3G49110	95, 97, 193, 271, 588, 590, 947	AT3G54500	351, 901, 947, 982, 984
						AT3G51240	282, 752, 754, 789	AT3G59710	672, 941
						AT3G53260	724, 856	AT3G60170	108, 110, 777
						AT3G53800	136, 302, 590, 872, 933, 935	AT3G60720	17, 737
						AT3G55120	913, 915	AT3G61490	304, 434, 611
						AT3G60170	108, 110, 777	AT3G62820	299, 308, 333, 337, 362, 963
						AT4G01525	97, 286	AT4G01390	7
						AT4G02700	441, 485	AT4G01490	273, 857
						AT4G04223	690, 821, 985	AT4G02700	441, 485
						AT4G04410	384, 589	AT4G04223	690, 821, 985
						AT4G05110	477, 792	AT4G04410	384, 589
						AT4G09820	686	AT4G05110	477, 792
						AT4G14090	831	AT4G06746	672, 921, 969, 982
						AT4G16690	252	AT4G12430	44, 46, 73, 75, 115, 117, 387, 427, 496, 833, 912
						AT4G17840	539, 976	AT4G12870	894, 896, 937
						AT4G23260	310, 354, 645, 676, 780	AT4G13195	25, 201, 470, 875
						AT4G23680	791, 980	AT4G16770	44, 463, 841, 928
						AT4G24540	130, 658	AT4G17030	109
						AT4G27300	396, 483	AT4G17250	487, 731, 946, 965
						AT4G29905	722, 822, 943	AT4G17680	188
						AT4G34590	335	AT4G19520	875, 906
						AT5G03670	212, 250	AT4G21215	376, 935, 939
						AT5G05060	198, 234, 245, 320, 938	AT4G23990	102, 354
						AT5G05860	177, 245, 247	AT4G24540	130, 658
						AT5G06980	735, 737, 766, 768, 799	AT4G27300	396, 483
						AT5G07990	376, 385, 387, 693	AT4G29270	193, 795, 927, 929
						AT5G10250	194, 340, 507, 854	AT4G29740	229, 920, 922
						AT5G10740	191, 383, 547, 898, 900, 924, 929, 931	AT4G30650	387, 727, 729, 816, 970
						AT5G13930	556, 558, 901, 959	AT4G34650	372, 479, 752, 812, 873
						AT5G15850	202	AT4G38540	57, 490, 698, 727, 827
						AT5G17050	963, 970	AT4G39640	84, 690, 777, 921, 923
						AT5G17700	29, 276, 278, 286, 480, 744, 797, 902	AT4G39790	169, 242
						AT5G18360	325, 334, 800	AT5G06980	735, 737, 766, 768, 799
						AT5G22310	581	AT5G11610	59, 121, 345
						AT5G24120	981	AT5G17780	787
						AT5G25140	372, 402	AT5G18840	583, 981
						AT5G25980	625, 828, 870, 876, 892	AT5G20740	632, 901, 910
						AT5G26200	848, 850, 922, 974	AT5G20960	117, 143, 692, 959
						AT5G41790	96, 635	AT5G22460	63, 114, 614, 771, 875
						AT5G43500	274	AT5G25140	372, 402
						AT5G45150	13, 125, 910	AT5G25610	745, 818, 917
						AT5G45820	910	AT5G40980	67
						AT5G48880	51	AT5G41315	240
						AT5G49730	791, 821, 823	AT5G41761	828
						AT5G49740	176, 806, 836, 838	AT5G43500	274
						AT5G51530	679, 783, 873, 875, 884, 886	AT5G43780	14, 399, 679
						AT5G52570	57, 726, 728	AT5G45820	910
						AT5G54190	111, 119, 166, 388, 979	AT5G46600	18, 106, 187
						AT5G55570	715, 726	AT5G47050	89, 260, 278
						AT5G58120	868	AT5G53210	313, 471, 688, 997
						AT5G58570	296, 361, 410, 615, 640, 778, 801, 840	AT5G54960	704, 706, 717, 817, 861, 863
						AT5G58770	247, 477, 497, 527, 529, 538, 741, 884	AT5G55570	715, 726
						AT5G60100	59, 83, 131, 161, 325, 335, 348, 879, 925, 943	AT5G57630	126, 766, 886, 895
						AT5G61070	73, 287	AT5G58120	868
						AT5G62240	637	AT5G61070	73, 287
						AT5G62920	54, 263, 472, 594	AT5G61440	640
						AT5G63850	889	AT5G62240	637
						AT5G64870	232, 234, 635, 637	AT5G65640	533, 581, 841
						AT5G67160	419, 841, 843, 996	AT5G67060	372, 374, 564
								AT5G67160	419, 841, 843, 996
