## Supplementary Data 3 for "Genetic architecture of a light-temperature coincidence detector" (part 1 of 3)

### Sheet: InputData
Input Data for Pearson Correlation
Gene set selected based on identification as DEG any any time point, in any mutant vs Col-0
N=3784 genes
GeneID	Col0_ZT00_15C_1_AS001	Col0_ZT00_15C_2_AS057	Col0_ZT00_15C_3_AS113	Col0_ZT04_15C_1_AS009	Col0_ZT04_15C_2_AS065	Col0_ZT04_15C_3_AS121	Col0_ZT08_15C_1_AS017	Col0_ZT08_15C_2_AS073	Col0_ZT08_15C_3_AS129	Col0_ZT12_15C_2_AS081	Col0_ZT12_15C_3_AS137	Col0_ZT16_15C_1_AS033	Col0_ZT16_15C_2_AS089	Col0_ZT16_15C_3_AS145	Col0_ZT20_15C_1_AS041	Col0_ZT20_15C_2_AS097	Col0_ZT20_15C_3_AS153	Col0_ZT24_15C_1_AS049	Col0_ZT24_15C_2_AS105	Col0_ZT24_15C_3_AS161	Col0_ZT00_20C_1_AS005	Col0_ZT00_20C_2_AS061	Col0_ZT00_20C_3_AS117	Col0_ZT04_20C_1_AS013	Col0_ZT04_20C_2_AS069	Col0_ZT04_20C_3_AS125	Col0_ZT08_20C_1_AS021	Col0_ZT08_20C_2_AS077	Col0_ZT08_20C_3_AS133	Col0_ZT12_20C_1_AS029	Col0_ZT12_20C_2_AS085	Col0_ZT12_20C_3_AS141	Col0_ZT16_20C_1_AS037	Col0_ZT16_20C_2_AS093	Col0_ZT16_20C_3_AS149	Col0_ZT20_20C_1_AS045	Col0_ZT20_20C_2_AS101	Col0_ZT20_20C_3_AS157	Col0_ZT24_20C_1_AS053	Col0_ZT24_20C_2_AS109	Col0_ZT24_20C_3_AS165	c2_ZT00_15C_1_AS003	c2_ZT00_15C_2_AS059	c2_ZT00_15C_3_AS115	c2_ZT04_15C_1_AS011	c2_ZT04_15C_2_AS067	c2_ZT04_15C_3_AS123	c2_ZT08_15C_1_AS019	c2_ZT08_15C_2_AS075	c2_ZT08_15C_3_AS131	c2_ZT12_15C_1_AS027	c2_ZT12_15C_2_AS083	c2_ZT12_15C_3_AS139	c2_ZT16_15C_1_AS035	c2_ZT16_15C_2_AS091	c2_ZT16_15C_3_AS147	c2_ZT20_15C_1_AS043	c2_ZT20_15C_2_AS099	c2_ZT20_15C_3_AS155	c2_ZT24_15C_1_AS051	c2_ZT24_15C_2_AS107	c2_ZT24_15C_3_AS163	c2_ZT00_20C_1_AS007	c2_ZT00_20C_2_AS063	c2_ZT00_20C_3_AS119	c2_ZT04_20C_1_AS015	c2_ZT04_20C_2_AS071	c2_ZT04_20C_3_AS127	c2_ZT08_20C_1_AS023	c2_ZT08_20C_2_AS079	c2_ZT08_20C_3_AS135	c2_ZT12_20C_1_AS031	c2_ZT12_20C_2_AS087	c2_ZT12_20C_3_AS143	c2_ZT16_20C_1_AS039	c2_ZT16_20C_2_AS095	c2_ZT16_20C_3_AS151	c2_ZT20_20C_1_AS047	c2_ZT20_20C_2_AS103	c2_ZT20_20C_3_AS159	c2_ZT24_20C_1_AS055	c2_ZT24_20C_2_AS111	c2_ZT24_20C_3_AS167	p2_ZT00_15C_1_AS002	p2_ZT00_15C_2_AS058	p2_ZT00_15C_3_AS114	p2_ZT04_15C_1_AS010	p2_ZT04_15C_2_AS066	p2_ZT04_15C_3_AS122	p2_ZT08_15C_1_AS018	p2_ZT08_15C_2_AS074	p2_ZT08_15C_3_AS130	p2_ZT12_15C_1_AS026	p2_ZT12_15C_2_AS082	p2_ZT12_15C_3_AS138	p2_ZT16_15C_1_AS034	p2_ZT16_15C_2_AS090	p2_ZT16_15C_3_AS146	p2_ZT20_15C_1_AS042	p2_ZT20_15C_2_AS098	p2_ZT20_15C_3_AS154	p2_ZT24_15C_1_AS050	p2_ZT24_15C_2_AS106	p2_ZT24_15C_3_AS162	p2_ZT00_20C_1_AS006	p2_ZT00_20C_2_AS062	p2_ZT00_20C_3_AS118	p2_ZT04_20C_1_AS014	p2_ZT04_20C_2_AS070	p2_ZT04_20C_3_AS126	p2_ZT08_20C_1_AS022	p2_ZT08_20C_2_AS078	p2_ZT08_20C_3_AS134	p2_ZT12_20C_1_AS030	p2_ZT12_20C_2_AS086	p2_ZT12_20C_3_AS142	p2_ZT16_20C_1_AS038	p2_ZT16_20C_2_AS094	p2_ZT16_20C_3_AS150	p2_ZT20_20C_1_AS046	p2_ZT20_20C_2_AS102	p2_ZT20_20C_3_AS158	p2_ZT24_20C_1_AS054	p2_ZT24_20C_2_AS110	p2_ZT24_20C_3_AS166	p2c2_ZT00_15C_1_AS004	p2c2_ZT00_15C_2_AS060	p2c2_ZT00_15C_3_AS116	p2c2_ZT04_15C_1_AS012	p2c2_ZT04_15C_2_AS068	p2c2_ZT04_15C_3_AS124	p2c2_ZT08_15C_1_AS020	p2c2_ZT08_15C_2_AS076	p2c2_ZT08_15C_3_AS132	p2c2_ZT12_15C_1_AS028	p2c2_ZT12_15C_2_AS084	p2c2_ZT12_15C_3_AS140	p2c2_ZT16_15C_1_AS036	p2c2_ZT16_15C_2_AS092	p2c2_ZT16_15C_3_AS148	p2c2_ZT20_15C_1_AS044	p2c2_ZT20_15C_2_AS100	p2c2_ZT20_15C_3_AS156	p2c2_ZT24_15C_1_AS052	p2c2_ZT24_15C_2_AS108	p2c2_ZT24_15C_3_AS164	p2c2_ZT00_20C_1_AS008	p2c2_ZT00_20C_2_AS064	p2c2_ZT00_20C_3_AS120	p2c2_ZT04_20C_1_AS016	p2c2_ZT04_20C_2_AS072	p2c2_ZT04_20C_3_AS128	p2c2_ZT08_20C_1_AS024	p2c2_ZT08_20C_2_AS080	p2c2_ZT08_20C_3_AS136	p2c2_ZT12_20C_1_AS032	p2c2_ZT12_20C_2_AS088	p2c2_ZT12_20C_3_AS144	p2c2_ZT16_20C_1_AS040	p2c2_ZT16_20C_2_AS096	p2c2_ZT16_20C_3_AS152	p2c2_ZT20_20C_1_AS048	p2c2_ZT20_20C_2_AS104	p2c2_ZT20_20C_3_AS160	p2c2_ZT24_20C_1_AS056	p2c2_ZT24_20C_2_AS112	p2c2_ZT24_20C_3_AS168
AT1G01060	1.35514	1.52941	1.60174	-0.306128	-0.345365	-0.331275	-0.97642	-0.978865	-0.977949	-0.996176	-0.997287	-0.949224	-0.956145	-0.950084	-0.467114	-0.479688	-0.515679	1.83736	1.53002	1.95932	2.07624	2.07932	2.17737	-0.495188	-0.491671	-0.496015	-0.985588	-0.988419	-0.989976	-0.996661	-0.997322	-0.997484	-0.967478	-0.964042	-0.965416	-0.622771	-0.630611	-0.642733	2.34325	2.20268	2.24512	1.44291	1.62385	1.54117	-0.391325	-0.449485	-0.417188	-0.98075	-0.982953	-0.981317	-0.996498	-0.997473	-0.997165	-0.952292	-0.95284	-0.947074	-0.454592	-0.45889	-0.439051	1.87935	1.78917	1.71025	2.08017	2.3775	2.24561	-0.579453	-0.585088	-0.613815	-0.990127	-0.990759	-0.991649	-0.99676	-0.996748	-0.997143	-0.955819	-0.962079	-0.964128	-0.522983	-0.568032	-0.531116	2.40519	2.3977	2.46681	1.38111	1.48175	1.56213	-0.396627	-0.41945	-0.42014	-0.983464	-0.985232	-0.985471	-0.997192	-0.996335	-0.997131	-0.947923	-0.951726	-0.951521	-0.566625	-0.507324	-0.474741	1.96425	1.74523	1.75913	2.07138	2.22882	2.07994	-0.58668	-0.595034	-0.573973	-0.989816	-0.989997	-0.989357	-0.997261	-0.996634	-0.997146	-0.966343	-0.964152	-0.967461	-0.572238	-0.606731	-0.562113	2.24802	2.22161	2.42267	1.28992	1.53687	1.45987	-0.378903	-0.447777	-0.429247	-0.981341	-0.980648	-0.98378	-0.996801	-0.99677	-0.996741	-0.952468	-0.941765	-0.937831	-0.486555	-0.40373	-0.373999	1.83841	1.71709	1.73683	2.27905	2.21524	2.17648	-0.570747	-0.619782	-0.610411	-0.989495	-0.989448	-0.990218	-0.997213	-0.997456	-0.997172	-0.957498	-0.956268	-0.95192	-0.528773	-0.50761	-0.525398	2.42418	2.47901	2.30134
AT1G01070	-0.158644	0.0146278	0.062536	0.237008	0.191707	0.261373	-0.18039	-0.347075	-0.212125	-0.429688	-0.444952	-0.261163	-0.198131	-0.0802154	-0.0156473	0.301053	0.079448	0.209931	0.280273	0.734583	0.533668	0.547766	0.531675	0.407295	0.192057	0.307041	-0.432226	-0.365677	-0.388877	-0.58717	-0.586556	-0.586734	-0.375633	-0.375079	-0.254115	-0.0782956	-0.157005	-0.287475	0.20898	0.154309	0.465599	-0.0303729	0.275373	0.283406	0.389431	0.234433	0.474619	-0.219975	-0.362796	-0.327669	-0.448166	-0.396257	-0.456073	-0.269456	-0.124725	-0.181797	0.0797468	-0.00240019	0.25084	0.555934	0.734145	0.412341	0.651853	0.444079	0.674568	0.44611	0.426859	0.333004	-0.38796	-0.309188	-0.313099	-0.496705	-0.424562	-0.512395	-0.0854073	-0.126184	-0.321383	0.0544714	-0.065831	0.0358898	0.14156	-0.000447418	0.273158	0.191065	0.241032	0.231596	0.32088	-0.0148833	0.429111	-0.225879	-0.189883	-0.292815	-0.361265	-0.368071	-0.420161	-0.157527	-0.166229	-0.220333	0.198762	0.172371	0.198166	0.774142	0.667535	0.716974	0.665971	0.481043	0.783887	0.327441	0.211903	0.22826	-0.610143	-0.604094	-0.622561	-0.585949	-0.466134	-0.492625	-0.290213	-0.163206	-0.247167	0.0506418	-0.0221758	-0.0462484	0.361115	0.384142	0.233123	0.126671	0.0343691	0.0136699	0.27968	0.162178	0.173086	-0.29808	-0.297071	-0.240662	-0.454658	-0.517969	-0.515617	-0.210784	-0.22583	-0.130689	0.133432	0.0634996	0.0758666	0.64279	0.402967	0.33897	0.485154	0.529679	0.741664	0.157176	0.233766	0.240609	-0.350243	-0.473093	-0.381482	-0.520131	-0.481675	-0.504081	-0.403093	-0.445037	-0.373415	-0.136024	-0.13657	-0.0644441	-0.162908	0.323421	0.636283
AT1G01120	0.298586	0.0884756	0.406731	0.107254	-0.0329649	0.0589565	-0.418493	-0.415626	-0.448249	-0.553374	-0.568064	-0.28407	-0.262536	-0.255396	-0.0797017	-0.00786014	-0.0534153	-0.0643809	-0.0895287	-0.119894	0.314207	0.282898	0.217408	0.739458	0.607648	0.543534	0.255498	0.32183	0.231801	0.132913	0.101914	0.0808639	0.0486346	0.11408	0.0489808	-0.000234288	0.0488111	0.0522156	0.419936	0.264387	0.0973685	0.372535	0.255719	0.249356	-0.205336	-0.267295	-0.245375	-0.38858	-0.512031	-0.501782	-0.567655	-0.556694	-0.506163	-0.367297	-0.305306	-0.360608	-0.120711	-0.0299532	-0.0424172	0.0167568	0.046412	-0.0643637	0.160828	0.187738	0.329476	0.389726	0.39335	0.360223	0.125286	0.136832	0.069193	-0.158227	-0.072175	-0.113973	0.0536631	0.00697522	0.16387	0.0444797	-0.0379022	-0.148805	0.345859	0.239311	0.11013	0.370315	0.214906	0.477876	-0.0399972	-0.00603668	-0.0428036	-0.477874	-0.508832	-0.483742	-0.568893	-0.511125	-0.616994	-0.312606	-0.356455	-0.386872	-0.187384	-0.188834	-0.230281	0.0975299	0.0751651	-0.03361	0.213811	0.168087	0.286563	0.440936	0.65785	0.574133	0.363321	0.311404	0.248188	0.0538406	-0.138832	-0.0979576	-0.00207948	-0.0146055	0.00465943	0.00393435	0.00673151	-0.103396	0.121655	0.0730401	0.355137	0.286923	0.269241	0.452402	-0.181296	-0.221095	-0.152075	-0.395026	-0.421517	-0.492959	-0.501206	-0.584572	-0.479049	-0.372344	-0.352835	-0.360175	-0.122323	-0.0859329	-0.138168	0.176372	0.311295	0.189546	0.38997	0.428294	0.474708	0.507779	0.386394	0.474698	0.0293943	-0.050773	-0.166507	-0.077545	-0.127514	-0.159926	0.277389	0.216431	0.0464943	-0.0919168	-0.025162	0.0520272	0.00257371	0.139007	-0.0765674
AT1G01190	-0.179325	-0.126814	-0.351444	-0.373686	-0.280315	-0.294868	-0.0695698	-0.242877	-0.240446	0.111905	-0.0939885	-0.113337	-0.184748	-0.148408	-0.3145	-0.281771	-0.285029	-0.337865	-0.478711	-0.333316	-0.157269	-0.160265	-0.2379	0.0375202	0.314299	-0.0137129	0.92466	1.00187	0.993923	0.998552	0.815004	0.993391	0.442327	0.668914	0.698098	0.170375	-0.0987561	0.159118	-0.0351112	-0.113667	-0.263014	-0.453269	-0.341749	-0.177491	-0.327002	-0.484633	-0.628557	-0.22715	-0.188285	-0.0798661	-0.36175	-0.216314	-0.277706	-0.289804	-0.204865	-0.179438	-0.321686	-0.362781	-0.0631851	-0.431603	-0.45456	-0.300937	-0.298013	-0.44479	-0.259893	0.0315793	0.187594	0.271993	0.932485	0.939984	0.677829	0.80095	0.932361	0.906107	0.500639	0.69652	0.667685	0.0386029	-0.0841066	-0.203169	-0.498496	-0.321638	-0.384982	-0.456361	-0.335565	-0.595104	-0.133628	-0.314732	-0.666017	-0.0462559	-0.136291	-0.0675343	-0.0314561	-0.142605	-0.378337	-0.173426	-0.0315993	-0.00439294	-0.0847461	-0.223478	-0.148859	-0.358282	-0.235968	-0.267034	-0.37731	-0.402544	-0.362855	0.0725103	0.483206	0.168559	0.984678	0.759296	0.678962	0.682379	0.989784	1.08226	0.673915	0.693064	0.603508	0.0520168	-0.0514234	-0.0179916	-0.0669674	-0.120604	-0.256004	-0.07378	-0.541144	-0.469661	-0.479969	-0.522581	-0.410434	-0.120202	-0.206997	-0.209207	-0.354764	-0.261429	-0.244312	-0.355431	-0.353074	-0.219712	-0.27989	-0.310513	-0.339674	-0.343759	-0.226159	-0.554446	-0.42028	-0.190668	-0.180043	0.575327	0.308198	0.134842	0.715947	0.738909	0.591325	0.894344	0.622326	0.497942	0.607947	0.255522	0.477239	-0.268436	0.036185	0.240803	-0.655813	-0.325102	-0.451999
AT1G01210	0.00973437	0.0601443	0.0739107	0.0438871	0.135212	0.235011	0.0507015	-0.011703	0.0752717	0.131015	0.104763	0.183742	0.327242	0.315705	-0.0243129	0.0500969	0.0948241	0.000289891	0.096057	0.172473	-0.080261	-0.0763721	0.0310071	0.219417	0.295444	0.636255	-0.10588	0.000785937	0.0561204	-0.0279792	0.189694	0.279927	0.309629	0.390493	0.673286	0.0211325	0.111016	0.258074	-0.130732	0.0645703	-0.0220422	-0.211605	-0.171016	-0.100397	-0.075775	0.0175427	0.290507	-0.224391	0.00652019	0.00660846	-0.164832	-0.100737	-0.0762333	0.0346546	0.00442532	0.0506052	-0.224236	0.00323878	-0.081002	0.0623685	-0.087258	-0.00238193	-0.118364	-0.132333	0.0124591	0.0990599	0.173762	0.349106	-0.150723	-0.147644	-0.0554441	-0.0910271	-0.0840041	0.150586	0.139547	0.265925	0.176261	-0.166354	-0.109028	0.0367957	-0.17605	-0.106099	0.0707101	-0.220655	-0.143271	-0.14623	-0.128861	-0.0529354	0.0357785	-0.18174	-0.183587	-0.248771	-0.110894	-0.139429	-0.034522	-0.0458684	-0.0201165	0.0184905	-0.135083	-0.0203021	-0.0360488	-0.094616	0.0434344	0.0505111	-0.109306	-0.0565871	-0.122668	0.0775306	0.140979	0.207628	-0.169826	-0.236736	0.00679162	-0.0545308	-0.0967824	0.0846132	0.151537	0.199231	0.163677	-0.124663	-0.0920219	0.0237572	-0.0939531	-0.115893	0.109558	-0.191464	-0.164023	-0.0659687	0.0411602	-0.0117216	0.173187	-0.0845524	-0.17943	-0.230034	-0.211127	-0.224355	-0.106924	-0.0909774	-0.0534613	0.167944	-0.203984	-0.16768	-0.0691187	-0.163309	-0.0814855	0.0518476	-0.166331	-0.138962	0.000529582	0.096979	-0.0665927	0.156521	-0.262678	-0.206391	-0.0503017	-0.0178013	-0.0640285	0.10925	0.0201884	0.14369	0.179702	-0.0953257	-0.172818	0.0758149	-0.0955827	-0.0413148	0.0519137
AT1G01240	0.21299	0.280082	0.327921	-0.166314	-0.160478	-0.149271	0.36097	0.402393	0.437335	-0.433811	-0.450171	-0.766199	-0.830839	-0.80671	-0.294308	-0.291526	-0.342476	0.460727	0.309381	0.531763	0.693465	0.80556	0.763175	-0.0789102	-0.0669021	0.00498762	0.824736	0.913577	0.967873	-0.269819	-0.440297	-0.28624	-0.841772	-0.856967	-0.843639	-0.0470247	-0.227235	-0.0481429	0.505378	0.409798	0.904807	0.28218	0.365852	0.420168	-0.347745	-0.303069	-0.181866	0.145249	0.16525	0.209402	-0.627203	-0.546148	-0.646156	-0.818889	-0.824346	-0.806157	-0.239782	-0.425054	-0.218698	0.419275	0.320465	0.466114	0.710903	0.709569	0.893401	-0.0887772	-0.163444	-0.0235134	0.552376	0.396552	0.54149	-0.452253	-0.565949	-0.513152	-0.818233	-0.790965	-0.844067	-0.0436944	-0.0844445	-0.0351778	0.890753	0.760927	0.968195	0.302845	0.135311	0.284773	-0.266316	-0.346327	-0.250886	0.0512688	0.0491904	0.190444	-0.618702	-0.617388	-0.611032	-0.788102	-0.813913	-0.801866	-0.329432	-0.343086	-0.439122	0.348422	0.358521	0.184803	0.765385	0.697289	0.675603	0.0449897	-0.0437717	-0.117238	0.723146	0.72211	0.873806	-0.476285	-0.546738	-0.459489	-0.833989	-0.809408	-0.812982	-0.0958081	-0.105449	-0.116933	0.518202	0.410739	0.630731	0.318022	0.274829	0.388036	-0.168665	-0.0951984	-0.260424	0.125736	0.0418844	0.141874	-0.500723	-0.503033	-0.624376	-0.861247	-0.878133	-0.831605	-0.22815	-0.25303	-0.25773	0.615343	0.599937	0.5611	0.785905	0.845031	0.835609	0.152727	0.166416	0.0474848	0.908756	0.828467	0.737402	-0.372354	-0.355652	-0.478789	-0.828615	-0.878875	-0.858103	0.067599	0.0615318	-0.0265877	1.19642	0.903086	1.10758
AT1G01250	-0.299449	-0.430008	-0.376692	1.73071	1.56836	1.68953	0.132819	-0.0484502	-0.071112	0.8451	0.443294	0.541081	0.744829	0.700004	-0.519959	-0.506353	-0.468064	-0.587343	-0.421712	-0.35593	-0.518091	-0.369433	-0.410726	0.274023	0.146537	0.16384	-0.334018	-0.0658299	-0.2979	0.0116238	-0.168352	-0.0712443	0.271249	-0.107033	0.17255	-0.43218	-0.458507	-0.429081	-0.318985	-0.431157	-0.407242	-0.252471	-0.288145	-0.334918	1.20924	1.36623	1.56026	-0.179551	0.0613722	-0.189615	0.652457	1.20739	0.406067	0.836675	0.585066	0.530354	-0.507457	-0.628391	-0.527314	-0.401534	-0.451059	-0.312164	-0.451796	-0.577645	-0.478644	0.163413	0.290808	0.626342	-0.321094	-0.148177	-0.212989	-0.124243	-0.131606	-0.114163	-0.201795	0.404215	0.152902	-0.192914	-0.693424	-0.421814	-0.327436	-0.0447649	-0.192494	-0.409452	-0.400293	-0.170969	1.11889	1.22193	1.76701	-0.0252228	0.298397	-0.197489	0.700364	0.708783	0.825153	0.829517	0.349622	0.956142	-0.314678	-0.520217	-0.674824	-0.446111	-0.394084	-0.450427	-0.395166	-0.43301	-0.448225	0.297381	0.415666	-0.00615773	-0.238075	-0.317035	-0.364902	-0.126261	0.000966817	-0.0493394	0.0359212	0.209295	0.078505	-0.418679	-0.417391	-0.311465	-0.325335	-0.48007	-0.182576	-0.366598	-0.392485	-0.357477	0.999336	0.471078	1.09046	-0.183937	-0.080542	-0.07007	0.406459	0.452462	0.52222	0.649117	0.375052	0.0254534	-0.580051	-0.546274	-0.512942	-0.42009	-0.292324	-0.359871	-0.321712	-0.37006	-0.491754	0.25628	-0.209962	0.309523	-0.345146	-0.164738	-0.237429	-0.218798	0.0168259	-0.00164677	0.089446	0.156419	-0.0103356	-0.342186	-0.538045	-0.341294	-0.330699	-0.470589	-0.435029
AT1G01300	-0.314214	-0.338189	-0.416045	-0.184369	-0.260455	-0.258349	0.375567	0.488544	0.451456	0.371867	0.320307	0.237808	0.294215	0.189755	-0.0838773	-0.0843099	-0.0821668	-0.487571	-0.439268	-0.510014	-0.37704	-0.387152	-0.433031	-0.156253	-0.154566	-0.255041	0.140094	0.153775	0.084888	0.321018	0.430164	0.262942	0.294899	0.434697	0.314504	-0.140121	-0.0659183	-0.201132	-0.449567	-0.416755	-0.48821	-0.420567	-0.327115	-0.346404	-0.060324	-0.158738	-0.264848	0.611822	0.709804	0.534908	0.371123	0.406235	0.361166	0.280241	0.32062	0.230722	-0.0644567	0.0450228	-0.0396661	-0.441071	-0.402617	-0.493742	-0.371807	-0.40126	-0.3912	-0.147094	-0.0853755	-0.169766	0.274071	0.330519	0.202148	0.313276	0.546936	0.371405	0.313339	0.44926	0.314478	-0.13848	0.00132121	-0.153482	-0.647783	-0.48437	-0.591771	-0.344922	-0.333417	-0.406203	-0.147024	-0.125279	-0.256019	0.570449	0.526433	0.557691	0.463878	0.421865	0.368151	0.297627	0.396553	0.285899	0.0437849	-0.0267016	-0.0790626	-0.462913	-0.431275	-0.416434	-0.388152	-0.388978	-0.411137	-0.11257	-0.0619191	-0.132512	0.214644	0.287884	0.101224	0.49539	0.537164	0.383606	0.365064	0.445405	0.281673	-0.12319	-0.0455028	-0.0801491	-0.446785	-0.407294	-0.538905	-0.333396	-0.398331	-0.423909	-0.22826	-0.0910236	-0.25127	0.619964	0.788445	0.5733	0.492522	0.556367	0.431025	0.339485	0.361697	0.183633	-0.028123	-0.093459	-0.169055	-0.455205	-0.398574	-0.492083	-0.406532	-0.356284	-0.407689	-0.0751967	-0.0558035	-0.13109	0.2346	0.330204	0.212039	0.36221	0.515373	0.298244	0.385469	0.513345	0.294994	-0.268165	-0.0491415	-0.104369	-0.612321	-0.511321	-0.599717
AT1G01370	0.0686736	0.0946157	-0.0548386	0.25189	0.214335	0.211753	0.009787	0.20141	0.261126	0.153855	0.146757	-0.0761024	0.173614	0.0695699	-0.197315	-0.119318	-0.102592	-0.201364	0.0316856	-0.151243	-0.189992	-0.112592	-0.156088	-0.0460804	0.193815	0.28874	-0.0707358	-0.0554202	-0.0330907	-0.223581	-0.0458495	-0.0880813	-0.058957	-0.0845228	-0.0341671	-0.172846	-0.2528	-0.238166	-0.251367	-0.146726	-0.0771954	-0.0293129	0.046999	0.185778	0.265185	0.314664	0.311571	0.225809	0.266494	0.172552	0.062907	0.0767768	0.242607	0.210709	0.248614	0.0781289	-0.1092	0.115717	-0.0336562	-0.0705266	-0.0501236	0.0910693	-0.125168	-0.211468	-0.0651582	0.0532658	0.0765331	0.222642	0.00581583	0.0957111	0.0331699	-0.0565124	0.0849404	0.0326036	-0.0413891	-0.267622	-0.168356	-0.202468	-0.200901	-0.063447	-0.394208	-0.31335	-0.397997	0.0458373	0.0899932	0.108854	0.122955	0.232995	0.346666	0.225117	0.297484	0.296446	0.104026	0.202243	0.323326	0.0686064	0.116973	0.147373	0.0259606	0.0893698	0.00183301	-0.217548	-0.0216741	0.0130571	-0.20471	-0.0714569	-0.0825621	0.0807029	0.0190363	0.0331883	-0.119943	-0.106083	-0.141448	-0.169516	-0.0810667	-0.00261733	-0.149656	-0.155101	-0.0211802	-0.164432	-0.241078	-0.15577	-0.26384	-0.0893957	-0.407299	0.180307	0.193851	0.0387507	0.209752	0.333269	0.425072	0.0742374	0.216383	0.192735	-0.051044	0.141363	0.223548	0.0303155	0.186652	0.169138	-0.00599413	0.0472074	-0.0177201	-0.17812	-0.055678	0.0809155	-0.314987	-0.174156	-0.21107	0.0370387	0.132038	0.081399	-0.00660878	0.0284872	0.0342951	-0.142887	-0.0723043	0.188805	-0.245165	-0.134915	-0.168507	-0.238243	-0.21519	-0.178348	-0.34043	-0.293555	-0.176299
AT1G01380	-0.386121	-0.315395	-0.371141	-0.569009	-0.472156	-0.415917	-0.416257	-0.333317	-0.055575	-0.124527	-0.256269	-0.275712	-0.0876142	-0.228938	-0.23765	-0.278199	-0.028878	-0.320878	0.120371	0.0183525	-0.0338312	0.216743	0.171028	-0.000268792	0.0340617	0.194805	0.104514	0.388163	0.157884	0.0840054	-0.134309	0.462027	-0.00140494	0.116993	-0.141966	-0.156599	-0.130863	-0.548233	-0.083894	-0.491216	0.01485	-0.351238	-0.409485	-0.2358	-0.280247	-0.276576	-0.300881	-0.32789	-0.227771	-0.246524	-0.184716	-0.200231	0.228821	-0.540916	-0.389625	-0.248787	-0.18741	-0.464403	-0.128749	-0.0272175	-0.00941009	-0.336654	-0.0781904	0.719418	0.442843	0.363474	0.532122	0.521423	0.686035	0.858182	0.617448	0.0709771	0.202528	0.318331	0.610626	-0.0388034	0.416032	-0.16722	0.031022	0.0532443	0.555019	0.0325806	0.376952	-0.558662	-0.287157	-0.607318	-0.166123	-0.383345	-0.374069	-0.199511	-0.321417	-0.250317	-0.174868	-0.0783647	0.0289173	-0.271391	-0.0141122	-0.349375	-0.277616	-0.212002	-0.0994097	-0.103125	-0.0422777	-0.129202	0.320359	0.473434	0.568448	0.170108	0.235656	0.651723	0.487826	0.374329	0.277319	0.0669195	0.546135	0.390039	0.171831	0.438755	0.648651	0.0680052	-0.10031	0.0663737	-0.0428028	-0.0820199	0.393334	0.000521627	-0.145924	-0.252025	-0.455334	-0.311847	-0.331363	-0.480783	-0.234931	-0.0575044	-0.472675	-0.037871	0.0278817	-0.124314	-0.0909448	-0.246853	-0.377918	-0.389644	-0.292688	-0.158716	-0.236627	-0.0830819	0.103153	0.412333	0.779006	0.484421	0.442324	0.353673	0.446277	0.233219	0.480932	0.261054	0.496077	0.451411	0.409164	-0.0498323	0.571678	-0.218087	-0.28795	0.284197	0.222456	0.169989	0.287782
AT1G01390	0.111902	0.119678	0.12866	0.369162	0.215886	0.217002	-0.104609	-0.0598573	-0.16579	0.413003	0.101365	0.779032	0.814012	0.891787	-0.321444	-0.248716	-0.287814	0.344327	0.164004	0.274326	-0.221445	-0.159595	-0.207589	0.206002	0.0945418	-0.0787062	-0.215038	-0.188031	-0.268203	0.0997261	0.0910996	0.11565	0.691095	0.731323	0.642731	-0.606757	-0.444155	-0.453938	-0.143145	-0.180026	-0.162746	0.0346752	-0.0590233	0.0513745	0.0196575	0.0395891	-0.125306	-0.315877	-0.308583	-0.295949	0.0614304	0.0851285	0.199108	0.812322	0.579385	0.569161	-0.36409	-0.517455	-0.386203	0.315484	0.269917	0.158159	-0.339725	-0.189261	-0.372062	-0.0870623	-0.0568959	-0.180088	-0.459848	-0.428094	-0.466805	-0.203769	0.147824	0.101423	0.463284	0.509808	0.550848	-0.409709	-0.476587	-0.503824	-0.122858	-0.306608	-0.250012	0.0372769	0.155847	-0.00324558	0.0562874	0.0425377	-0.0528766	-0.339594	-0.284784	-0.244867	0.231878	0.29603	0.191262	0.920117	0.898673	0.534018	-0.323183	-0.3499	-0.367163	0.463964	0.132992	0.429662	-0.25714	-0.113004	-0.258285	-0.195612	-0.153157	-0.00306567	-0.0813871	-0.276866	-0.204132	0.035918	-0.0537456	0.0104382	0.363252	0.388671	0.44414	-0.47974	-0.473715	-0.449638	-0.119165	-0.154602	-0.14022	0.0121307	-0.00589227	0.166395	0.0745499	-0.110762	0.0493754	-0.439651	-0.314994	-0.344087	0.0515879	0.198732	0.266787	0.722453	1.01446	0.81537	-0.410652	-0.464902	-0.387539	-0.0370447	0.0463386	-0.0496447	-0.342085	-0.241279	-0.175473	-0.0491972	-0.0161669	0.0374837	-0.262775	-0.305296	-0.493065	0.0773374	-0.0266771	0.136691	0.59447	0.831057	0.410516	-0.449322	-0.460993	-0.396351	-0.332859	-0.207504	-0.277001
AT1G01420	0.0451383	-0.0759357	0.100234	0.780291	0.862016	0.787568	0.00373196	0.165698	0.0315489	0.231391	0.218193	0.684783	0.558571	0.555435	-0.0864437	0.145182	0.0508352	0.0644413	-0.0692587	0.044038	-0.315336	-0.316269	-0.33334	0.114518	0.159989	0.0694597	0.000906899	-0.0448926	-0.0771037	-0.084108	-0.189378	-0.171795	0.113252	0.253194	0.119155	-0.247062	-0.2132	-0.180041	-0.393368	-0.264428	-0.241215	-0.0312235	-0.0335945	-0.0183507	0.527953	0.688358	0.421471	-0.0651645	0.166386	0.131774	0.165258	0.280242	0.179895	0.371318	0.455461	0.468988	-0.088976	-0.0781713	-0.00987963	-0.160762	0.0166152	-0.0866405	-0.312243	-0.384155	-0.303873	0.0536986	0.0937428	0.18965	-0.309156	-0.309488	-0.277011	-0.22618	-0.199672	-0.115971	0.0450906	0.373165	0.250233	-0.347045	-0.227602	-0.382393	-0.336435	-0.221803	-0.251326	-0.140274	0.0185097	-0.0673209	0.336163	0.457495	0.70018	-0.141149	-0.149677	0.00643063	0.18176	0.111221	0.18078	0.50787	0.604861	0.487984	-0.0376445	0.109651	0.00550396	0.0314264	0.165009	-0.124107	-0.403678	-0.370214	-0.429685	-0.0765234	0.146379	0.165707	-0.173582	-0.13927	-0.0937648	-0.249608	-0.204429	-0.137095	-0.0396355	-0.0401064	0.112656	-0.389921	-0.28864	-0.299226	-0.387613	-0.275682	-0.250521	-0.160705	-0.157323	0.0844998	0.232479	0.435243	0.4545	-0.0860539	0.0743707	-0.0468191	0.0876092	0.122798	0.294194	0.424954	0.261571	0.382468	-0.166606	-0.0131693	-0.196186	-0.165333	0.00541765	-0.227154	-0.359312	-0.23238	-0.459667	0.00229543	0.193698	0.264043	-0.328836	-0.24747	-0.326896	-0.335717	-0.233905	-0.205438	0.0202981	0.221849	0.161291	-0.398433	-0.337608	-0.323359	-0.333279	-0.355299	-0.405428
AT1G01470	-0.196551	-0.281436	-0.324377	0.001935	-0.00837852	-0.067025	1.29711	1.69957	1.4781	1.53234	1.36323	0.414116	0.00657186	0.165148	-0.101554	0.207014	0.202736	-0.0729905	-0.236657	-0.27383	-0.323182	-0.295206	-0.374231	-0.336163	-0.410349	-0.377027	0.24891	0.349301	0.3935	0.665963	0.544369	0.465965	-0.108129	-0.254975	-0.216545	0.081517	0.0622234	-0.149868	-0.280705	-0.235138	-0.194521	-0.367129	-0.410662	-0.402215	-0.0507285	-0.0207033	-0.296111	0.517725	1.18817	0.886297	1.21659	1.05345	0.195483	-0.144194	-0.204178	-0.301362	-0.140042	-0.21989	-0.169789	-0.374329	-0.363957	-0.415919	-0.430818	-0.425886	-0.454582	-0.419715	-0.489101	-0.411084	0.169521	0.149525	0.156655	0.17573	0.109096	0.123077	-0.326126	-0.0982815	-0.324859	-0.0795194	-0.104411	-0.27496	-0.357614	-0.295233	-0.30903	-0.340716	-0.341381	-0.324206	-0.253806	-0.109436	0.374425	0.952477	0.641817	0.720117	0.733658	0.433841	0.637321	-0.0996303	-0.0795834	-0.153928	0.010165	0.552464	-0.0644357	-0.225508	-0.223632	-0.379127	-0.335102	-0.369903	-0.382928	-0.383277	-0.285976	-0.420082	0.325887	0.260404	0.313979	0.300415	0.233956	0.308112	-0.296476	-0.189725	-0.338515	-0.0610999	-0.155126	-0.137109	-0.410341	-0.40034	-0.238041	-0.378099	-0.401936	-0.335297	-0.216039	-0.135233	-0.272899	0.581618	1.1012	0.913081	0.477069	0.724264	0.539789	-0.194582	-0.184155	-0.272078	-0.19819	0.00823921	-0.142695	-0.43776	-0.498804	-0.522122	-0.334123	-0.453914	-0.377128	-0.469912	-0.500842	-0.479671	0.37235	0.124891	0.190778	0.169795	0.20569	0.268487	-0.175737	-0.0455599	-0.280066	-0.118585	-0.235429	-0.252027	-0.248736	-0.295599	-0.339309
AT1G01520	0.882886	0.822025	1.09821	0.741122	1.15898	0.978487	-0.896142	-0.847072	-0.903521	-0.888741	-0.910209	-0.650227	-0.650104	-0.600393	-0.646284	-0.694999	-0.771684	1.11749	0.837526	1.65016	0.689479	0.964228	0.736415	1.94416	1.89465	2.35751	-0.859244	-0.810355	-0.857468	-0.935571	-0.914244	-0.92378	-0.766414	-0.717027	-0.74433	-0.823249	-0.810125	-0.754562	0.860475	1.05407	1.64737	1.01197	0.657078	1.00726	0.182903	0.404411	0.759171	-0.854795	-0.917128	-0.926452	-0.955807	-0.910871	-0.906104	-0.590189	-0.665936	-0.544601	-0.698142	-0.709018	-0.789628	1.15854	1.32121	1.27526	1.00322	1.21123	1.05946	1.48588	1.44319	1.58084	-0.88126	-0.841094	-0.849106	-0.939968	-0.953335	-0.929721	-0.660664	-0.742682	-0.715071	-0.843602	-0.885483	-0.859148	0.809106	1.0431	1.55824	0.682848	0.712835	0.88686	0.4735	0.554664	1.03028	-0.871143	-0.889579	-0.923067	-0.856365	-0.91273	-0.91433	-0.644231	-0.461013	-0.47197	-0.800655	-0.750837	-0.724296	1.46961	1.17475	1.1155	0.632844	1.22674	1.09628	1.19323	1.34301	1.54779	-0.855302	-0.845442	-0.878654	-0.911312	-0.90076	-0.907699	-0.648224	-0.847143	-0.800958	-0.750861	-0.903449	-0.805046	0.853279	0.752133	1.50053	0.874239	0.730673	0.700706	0.365035	0.0328951	0.466881	-0.897017	-0.961514	-0.865524	-0.92669	-0.949963	-0.936735	-0.585924	-0.575314	-0.545363	-0.772658	-0.746185	-0.739324	1.02675	1.30947	1.27656	1.17609	1.38267	0.701389	1.22869	0.764229	1.1224	-0.888885	-0.904878	-0.825568	-0.949251	-0.962468	-0.843772	-0.532147	-0.679869	-0.709796	-0.866458	-0.838488	-0.701546	1.75027	1.30918	1.55385
AT1G01560	-0.487227	-0.823679	-0.705521	-0.679802	-0.670432	-0.677647	-0.802179	-0.463422	-0.649177	-0.782433	-0.621943	-0.336743	-0.032411	-0.588294	-0.69201	-0.697912	-0.736723	-0.714823	1.96719	-0.833474	-0.277568	-0.552324	-0.226668	-0.678148	1.03128	0.910006	-0.0912809	-0.317884	-0.269083	0.546265	0.286305	0.112524	0.10511	1.16941	-0.224192	0.250033	1.6382	1.06042	-0.557605	-0.633094	-0.323224	-0.634492	-0.445085	-0.51995	-0.551517	-0.552835	-0.692004	-0.93167	-0.82321	-0.834844	-0.82859	-0.577474	0.482267	-0.677534	-0.685595	-0.279612	-0.537162	-0.597664	-0.0158261	-0.719221	-0.797058	-0.386709	0.249542	-0.590856	-0.435536	1.34109	-0.486199	0.0912111	-0.479817	-0.401779	-0.455612	0.67469	-0.170413	1.6237	-0.166297	0.157061	1.56159	-0.404213	1.62885	1.46224	-0.635912	6.05485	1.9553	-0.739513	-0.59699	-0.620741	-0.707138	-0.813153	-0.623846	-0.852738	-0.734046	-0.831054	-0.703469	-0.697472	-0.61164	-0.499589	-0.61673	-0.581077	-0.756362	-0.782554	-0.668646	-0.689051	-0.632631	-0.794033	0.125874	1.076	-0.857762	0.27696	1.01243	-0.374408	-0.813727	-0.587855	0.644875	0.418978	1.06665	0.096393	0.366285	0.704543	-0.00923936	-0.114195	2.32126	-0.333003	-0.497815	1.56129	-0.709037	-0.709065	-0.482428	-0.625419	-0.637209	-0.784445	-0.803191	-0.689567	-0.54844	-0.917247	-0.8148	4.60403	-0.714505	-0.718083	-0.491026	-0.82134	-0.610281	-0.432341	0.294357	-0.409072	-0.79761	-0.460955	-0.590677	-0.712831	-0.348659	-0.191258	0.515215	-0.581632	-0.343909	0.389574	0.790793	0.511156	-0.424528	0.869061	1.10954	0.621959	3.80983	6.34309	3.02901	0.447015	4.42233	-0.410438	3.59444
AT1G01580	1.6797	0.634634	0.265041	0.747064	0.54349	0.54182	0.00925931	-0.167325	-0.0677793	-0.537498	-0.504404	0.299793	-0.24091	-0.227764	-0.232747	-0.394873	-0.256686	0.535773	0.345433	0.76999	0.162468	0.82006	0.171308	0.783781	0.319412	0.311128	0.123352	-0.0374777	-0.021122	-0.509228	-0.696176	-0.567934	0.0891882	-0.298218	0.0994686	1.82067	-0.00864204	0.584536	0.242722	0.378867	0.897573	1.10898	0.0376391	0.211826	0.350622	0.396161	0.0828282	-0.394771	-0.330575	-0.319769	-0.442041	0.0666131	-0.51032	-0.266901	-0.415186	-0.431197	-0.229995	-0.205811	-0.14222	0.0445338	0.355867	0.152402	0.173183	0.151144	0.23743	0.622827	0.245146	0.436622	0.00964337	-0.324414	-0.408794	-0.581172	-0.529726	-0.648481	-0.329993	-0.0847754	-0.238568	-0.250644	0.834571	-0.345724	-0.129279	0.315193	0.950141	0.0319714	-0.000499835	-0.207213	0.517498	0.104705	0.29939	-0.295642	-0.45483	-0.51259	-0.592892	-0.567137	-0.696481	-0.51244	-0.338015	-0.146564	3.24932	-0.0755116	-0.251587	0.345633	0.18537	0.0946047	0.245529	0.150739	0.0280497	0.0858185	0.803225	0.223487	-0.462601	-0.3429	-0.4841	-0.724689	-0.665147	-0.571912	-0.414778	-0.343569	-0.348097	-0.207143	-0.288497	-0.46829	1.07442	0.0171528	-0.188184	0.236933	-0.0831262	-0.146843	0.362483	0.107378	0.372794	-0.403539	-0.443682	-0.36964	-0.639113	-0.483365	-0.641376	-0.450645	-0.323768	-0.267542	-0.332629	-0.152974	-0.146516	0.674917	-0.0626949	0.227746	0.0620749	0.602461	0.372677	0.693165	0.0780046	0.383451	-0.212664	-0.238071	-0.542684	-0.700336	-0.441522	-0.545233	-0.0114952	-0.455588	-0.531791	-0.203845	-0.0253828	-0.0442278	-0.189942	0.166251	-0.176467
AT1G01640	0.770855	0.703976	-0.0960197	-0.19181	-0.325537	-0.120403	-0.230801	0.0322249	-0.114512	0.0119398	-0.0973541	-0.257692	-0.434234	-0.107876	-0.015148	0.379121	-0.0402635	0.478498	0.142054	0.320585	0.84808	0.694922	0.167191	-0.647139	-0.584296	-0.538539	0.334134	0.420024	0.166746	0.0328397	0.345467	0.335425	0.31585	0.134058	0.0344089	0.258133	0.472481	0.265001	0.379605	0.367669	0.480548	0.255597	-0.0326043	0.277155	-0.755247	-0.408981	-0.563628	-0.0444415	-0.253784	-0.197265	-0.166869	-0.216363	-0.303121	-0.468389	-0.651474	-0.557716	-0.526399	-0.411869	0.00706046	-0.182277	-0.0210238	0.255106	0.15074	0.00970495	0.492109	-0.687539	-0.41116	-0.137183	-0.051153	-0.056296	-0.273416	0.0584209	-0.0379377	0.398757	-0.188523	-0.0913737	-0.311392	0.361533	0.0868632	0.131641	0.378452	0.889768	0.61281	0.0177163	-0.289787	-0.0686115	-0.300764	-0.354727	-0.560112	-0.37214	-0.377969	-0.110928	-0.115007	0.0715646	-0.251969	-0.402611	-0.264657	-0.023597	0.133198	0.013623	0.0383703	0.0909044	0.825861	-0.274061	-0.0125239	0.347662	0.746546	-0.503471	-0.473221	-0.513493	0.0619429	0.190765	-0.144641	0.244551	0.0831453	0.121889	-0.290538	0.13751	-0.468962	0.359606	0.238212	0.365014	0.611661	0.411227	0.042053	0.382182	-0.205588	0.149875	-0.579275	-0.632387	-0.521708	-0.389131	-0.0128703	-0.266134	-0.347256	-0.161303	-0.256385	-0.15862	-0.427109	-0.268742	-0.0695084	-0.0170073	0.226349	0.385701	0.390505	-0.159496	0.0594224	0.787571	0.608763	-0.373069	-0.349811	-0.405421	-0.22037	-0.142353	-0.428851	0.107795	0.152106	-0.101343	-0.0483606	-0.38854	0.242601	0.00519723	0.506918	0.692189	0.661969	0.474666	0.669094
AT1G01680	-0.887995	-0.871621	-0.774869	-0.944047	-0.730047	-0.915506	-0.844444	-0.409287	-0.938696	-0.974078	-0.867874	-0.728358	-0.879228	-0.904781	-0.798177	-0.847726	-0.698084	-0.975083	4.20878	-0.836316	-0.526597	-0.735978	-0.569256	-0.909611	0.863513	2.23333	0.294512	-0.47595	-0.233659	-0.521519	-0.475526	-0.495289	-0.446999	1.34872	-0.476215	0.450273	0.746251	-0.174011	-0.723907	-0.690875	-0.0518589	-0.794702	-0.946129	-0.937086	-0.960815	-0.682558	-0.937899	-0.671643	-0.536605	-0.972944	-0.719191	-0.896171	0.496352	-0.859127	-0.896987	-0.865125	-0.551653	-0.397378	0.0318725	-0.915081	-0.848016	-0.167526	0.173633	-0.842289	-0.53764	4.06919	-0.649843	-0.544961	0.363486	-0.738661	-0.193474	-0.160805	-0.601345	1.5717	-0.440357	-0.18889	1.2476	-0.34931	3.59377	2.06289	-0.618266	10.5696	2.16308	-1	-0.941314	-0.933727	-0.87206	-0.755122	-0.894361	-0.839168	-0.92531	-0.746951	-0.740915	-0.939002	-0.610782	-0.808716	-0.497693	-0.877993	-0.825832	-0.683355	-0.83715	-0.941782	-0.896828	-1	-0.247168	0.345759	-0.664454	-0.0628062	2.77217	-0.606453	-0.825624	-0.618718	0.873023	-0.0553971	0.222136	-0.706752	0.122484	0.00365562	-0.567176	-0.633394	2.57671	-0.511502	-0.730755	0.58617	-0.777557	-0.782118	-0.91521	-0.894803	-0.873209	-0.874443	-0.871033	-0.874816	-0.757897	-0.746941	-0.892125	7.99332	-0.761895	-0.876841	-0.733179	-0.96655	-0.914873	-0.771088	0.633533	-0.451425	-0.734751	-0.932718	-0.652885	-0.717731	-0.79395	-0.293385	0.377257	-0.78677	-0.528464	0.532079	3.72444	-0.527046	-0.737668	-0.173643	1.85391	-0.366016	3.15044	8.30186	5.15433	0.788065	4.89471	-0.871222	9.0119
AT1G01690	0.0606818	0.274084	0.160171	0.0628977	0.0469594	0.108207	0.296742	0.400586	0.251077	0.333115	0.372435	-0.0247012	0.126656	-0.0234743	-0.0942199	-0.118025	0.0177665	-0.0997735	0.139945	-0.0020375	-0.161136	-0.109026	-0.188969	-0.151255	-0.0164614	-0.0814634	-0.218059	-0.04461	-0.0266056	-0.242089	-0.217505	-0.257618	-0.174943	-0.209685	-0.133801	-0.0493785	-0.181782	-0.0584474	-0.228485	-0.201136	-0.119426	0.124191	0.134357	0.214677	0.0595922	0.160691	0.0604856	0.220047	0.183733	0.229558	0.215878	0.209406	0.244866	0.114696	0.12043	0.090335	0.0183701	0.201316	0.00193298	-0.0108548	0.0338795	0.0257955	-0.112496	-0.0705076	-0.0620874	-0.137727	-0.215391	-0.132108	-0.0545785	-0.0834521	-0.033352	-0.127211	-0.171402	-0.189279	-0.134944	-0.26339	-0.27725	-0.235951	-0.0864496	-0.0181288	-0.380441	-0.330471	-0.338584	0.138821	0.191025	0.114909	0.0887998	0.256259	0.13507	0.24388	0.39846	0.467814	0.274293	0.355019	0.198341	0.0227682	-0.00397651	0.117518	0.12579	0.17978	0.0940045	0.0122572	0.0425519	0.161521	-0.151714	-0.0866891	-0.0339354	-0.230958	-0.106653	-0.207601	-0.161292	-0.187455	-0.21196	-0.203453	-0.224297	-0.0348671	-0.177736	-0.13001	-0.160515	-0.0583367	-0.0780503	-0.0217431	-0.0407371	-0.156625	-0.244756	0.217704	0.408862	0.18377	0.198915	0.245719	0.217672	0.349789	0.271061	0.308176	0.228626	0.249497	0.434416	0.0898239	0.124057	0.0801239	0.0588376	0.20827	0.244933	-0.00172054	0.152997	0.0293276	-0.15739	-0.0439096	-0.187417	-0.189502	-0.168258	-0.112673	0.000579107	-0.0192373	0.0341357	-0.160635	-0.0910787	0.00130951	-0.353879	-0.334726	-0.284759	-0.185982	-0.169461	-0.0915314	-0.26975	-0.321478	-0.316131
AT1G01740	0.0295679	-0.0907398	-0.0517932	0.13768	0.216711	0.22169	0.205854	0.265431	0.404901	0.139776	0.110983	0.0793345	0.161311	0.164334	0.132776	0.127517	0.132756	-0.0289707	-0.0962646	-0.154092	-0.171126	-0.169897	-0.184281	0.41413	0.315643	0.293057	0.131808	0.162174	0.243305	-0.0628805	0.0949688	0.11649	0.0909444	0.15725	0.140703	-0.030713	0.0503929	0.135796	-0.202379	-0.12412	-0.258922	-0.0636842	-0.146536	-0.123194	0.234949	0.183323	0.131151	0.2316	0.116424	0.13694	0.00156552	-0.0118697	0.114252	-0.0472071	0.0734599	0.0649655	-0.112961	-0.0810243	-0.0208913	-0.263775	-0.256403	-0.241223	-0.206869	-0.18229	-0.203518	0.0906098	0.22769	0.330008	0.0597225	0.120873	0.00391125	-0.0620696	-0.143365	-0.0942264	0.000190084	0.0845394	-0.0696095	-0.122386	-0.080108	-0.0917903	-0.231912	-0.352018	-0.261697	-0.195426	-0.204492	-0.126916	0.165204	0.117698	0.336495	0.109136	0.223369	0.18447	0.0453561	0.0852318	0.128747	0.0556773	0.0585686	-0.0671328	-0.154017	-0.149608	-0.107814	-0.223175	-0.181286	-0.14114	-0.242293	-0.189517	-0.251409	0.264716	0.0964413	0.264195	0.164126	0.0498244	0.248504	-0.0271727	-0.0569501	-0.0261159	0.0505955	-0.0399852	0.000538654	-0.0941137	-0.11667	-0.0612002	-0.196564	-0.16559	-0.176186	-0.104737	-0.0493929	-0.180068	0.0795491	0.183389	0.308406	0.0817713	0.210147	0.120965	0.0464401	-0.00316069	0.0518411	0.0173165	0.0991738	0.040031	-0.0360047	0.0084591	-0.143027	-0.319272	-0.226324	-0.0822743	-0.195299	-0.237412	-0.326674	0.24355	0.226512	0.132926	0.0527646	0.0947115	0.0587406	-0.0333419	-0.0193316	-0.0873812	-0.121015	-0.0774307	0.0786714	-0.127413	-0.216363	-0.0956796	-0.270319	-0.258112	-0.366107
AT1G02180	0.179335	0.174084	0.127872	0.125384	0.197295	0.384723	0.0741016	0.0880082	0.156615	0.10512	0.183937	0.0320039	0.0614311	-0.00423113	-0.0914304	0.060163	-0.0806052	0.126513	0.100881	0.0809824	-0.0166441	0.0842504	0.154274	-0.150567	-0.125393	-0.0497098	-0.112085	-0.0302318	-0.150283	-0.153267	0.0368463	0.115871	-0.0742518	-0.181853	0.0116501	-0.0535396	0.0206532	-0.178079	-0.0365174	0.172046	0.0515597	0.0911126	0.025636	0.1221	0.0272629	0.0914063	0.190317	0.0109108	0.0803973	0.0767448	0.0161439	0.189926	0.0402139	0.0534388	-0.0230703	0.0201831	-0.115918	0.00681059	-0.0598555	0.0340388	-0.0234993	0.0288963	-0.176557	-0.167676	0.0889149	-0.117106	-0.136443	0.0113269	-0.0980992	-0.11552	0.0238563	-0.0650633	0.0497778	-0.135683	-0.0516798	-0.14217	-0.107421	-0.158829	-0.114579	-0.207853	-0.171515	-0.230244	-0.187143	-0.0236586	0.117311	-0.0230649	-0.00203377	0.144491	0.150135	-0.0295495	0.0956587	0.087521	0.199754	0.0774345	0.122016	0.000579918	-0.0123732	0.0198541	0.0529107	0.00157528	0.00548746	0.0408352	0.0759777	0.273528	-0.220911	-0.129942	0.0511044	-0.0764953	-0.177562	-0.0387579	-0.187639	-0.150647	-0.228451	-0.0358478	-0.0318671	0.167019	-0.0788343	0.0491246	0.0177594	-0.046791	-0.0516075	-0.0585849	-0.0331577	-0.0868616	0.0188085	0.0393885	0.100486	0.302052	0.0898135	0.0899956	0.222141	0.0544772	0.00348127	0.143496	0.0153104	0.0392629	0.280581	0.0506494	-0.0510997	0.115547	-0.039046	-0.0752408	0.0935593	-0.00148963	0.152979	0.00915593	-0.0479692	0.0297862	0.0221594	-0.124851	-0.0832444	0.0996691	-0.0606546	-0.177576	-0.0935212	-0.108198	-0.0727023	-0.0411202	-0.143994	-0.166577	-0.0585182	-0.29177	-0.176786	-0.108132	-0.118957	-0.0333141	-0.0138826
AT1G02205	-0.489996	-0.414605	-0.330243	-0.177887	-0.0310159	-0.00441234	-0.0603054	0.136121	-0.0423131	-0.166199	-0.0889825	-0.113885	-0.0731352	0.117839	-0.300932	-0.334135	-0.4719	-0.501511	-0.448923	-0.502059	-0.137627	-0.192818	-0.0720764	0.360956	0.531708	0.39428	0.826345	0.65835	0.816904	0.706111	0.751071	0.541204	0.529874	0.379488	0.515816	0.0721742	0.0816573	-0.0408554	0.0738752	0.13694	0.155454	-0.485704	-0.485612	-0.516141	-0.171765	-0.0946401	0.219815	-0.0382715	-0.0492132	-0.119511	-0.196341	-0.290502	-0.233341	-0.161205	-0.170278	-0.290716	-0.453864	-0.306668	-0.49496	-0.508342	-0.540941	-0.506249	-0.316375	-0.166942	-0.244772	0.243871	0.285599	0.383705	0.302692	0.575747	0.587772	0.413917	0.388909	0.415205	0.306248	0.2072	0.30138	-0.0265305	0.20306	-0.0645708	0.0736564	0.0841841	0.149317	-0.298457	-0.325273	-0.399477	-0.158154	-0.0917541	0.0914898	-0.218984	-0.0723831	-0.0782968	-0.236382	-0.15368	-0.288606	-0.192379	-0.125987	-0.238005	-0.24428	-0.410113	-0.41574	-0.599531	-0.564397	-0.457618	-0.160474	-0.155119	-0.12188	0.125772	0.429106	0.23129	0.570789	0.743969	0.358957	0.501336	0.365845	0.401177	0.343657	0.242034	0.437448	0.111677	0.198897	0.0524564	0.147666	0.090688	0.370998	-0.424339	-0.343128	-0.405973	0.0554191	-0.0600636	0.187463	0.147747	0.166165	0.0867617	-0.285625	-0.197095	-0.0698149	-0.129617	-0.110026	-0.196951	-0.283383	-0.508204	-0.333565	-0.524194	-0.374819	-0.434039	-0.201013	-0.149257	-0.192365	0.157897	0.172142	0.372781	0.25831	0.369206	0.411644	0.277994	0.384919	0.306257	0.379132	0.362843	0.328106	-0.0545921	-0.00604401	-0.0430366	-0.120618	0.177775	0.0377495
AT1G02220	-0.0949505	-0.217808	0.0514638	0.777309	0.534458	0.569532	-0.373929	-0.0594667	-0.282574	-0.393291	-0.361872	0.715616	0.245098	0.485759	0.0309767	-0.106166	-0.230863	0.036765	0.524249	0.43919	0.543798	0.209751	0.722646	0.354418	1.01103	2.26785	0.866003	-0.25559	0.409295	-0.236669	-0.443288	-0.354143	-0.158644	0.389243	-0.221627	-0.00222964	0.0899098	0.192057	0.189838	0.41641	1.6589	-0.0466137	-0.209451	-0.34554	-0.22844	0.197482	-0.0771526	-0.656212	-0.752524	-0.678342	-0.65573	-0.704267	-0.336803	-0.284739	-0.0814987	0.342896	-0.284742	-0.46828	0.552586	-0.337478	-0.195385	0.333084	0.875902	-0.0508151	0.500152	0.276166	-0.00932922	-0.0339826	-0.0529651	-0.465999	-0.492925	-0.0886653	-0.703788	0.170125	-0.435659	-0.37112	-0.260116	-0.294119	-0.0432427	-0.26849	0.240919	0.870368	1.03848	-0.354315	-0.236902	-0.199803	0.223935	0.125824	0.713753	-0.772945	-0.657769	-0.588701	-0.338256	-0.569429	-0.432724	0.147183	0.341287	0.11052	-0.525492	-0.470629	-0.465574	-0.0158937	-0.1823	-0.298005	0.387248	0.195575	0.426662	0.405156	0.526742	0.157481	-0.287386	-0.445198	-0.330405	-0.605201	-0.447789	-0.629586	-0.543266	0.816246	-0.333828	-0.114705	-0.197708	-0.474653	0.367052	0.521175	0.924347	-0.160182	0.470031	-0.452851	0.271827	-0.0320934	0.40146	-0.697701	-0.720173	-0.771678	-0.629286	-0.433863	-0.671437	0.246826	0.325832	0.18057	-0.462364	0.148092	0.307126	0.0429928	-0.450972	-0.437584	0.48888	0.49144	0.0607695	0.742158	0.213728	0.0185145	-0.340491	-0.409333	0.222974	-0.626619	-0.573614	-0.451781	-0.2048	-0.404239	0.0782011	0.255555	0.00115346	-0.0438246	1.31163	0.164177	1.23703
AT1G02335	-0.308895	-0.116226	-0.314642	-0.300195	-0.173054	-0.283764	-0.0720069	-0.123101	-0.188611	-0.150916	-0.250732	-0.254938	-0.100234	-0.257579	-0.243995	-0.0189152	-0.148206	-0.248141	-0.322891	-0.10527	0.282913	0.66664	0.328775	0.561251	0.466271	0.613437	0.0226167	0.262496	0.432119	0.110541	0.269202	0.203205	-0.069481	-0.0545991	-0.0728431	0.0932146	0.0480512	-0.000383193	0.15027	0.279455	0.446106	-0.457414	-0.145735	-0.206579	-0.253044	-0.228612	-0.256906	-0.218525	-0.176692	-0.162176	-0.255507	-0.265354	-0.39141	-0.377519	-0.232537	-0.146729	-0.384201	-0.394906	-0.279558	-0.275446	-0.13654	-0.388279	0.252997	0.415209	0.173873	0.53935	0.542583	0.558416	0.352116	0.313416	0.46022	0.0491832	0.135822	0.142524	-0.148149	-0.150152	-0.0550591	-0.0727043	-0.0671928	0.0551242	0.0168367	0.156489	0.22918	-0.262428	-0.258678	-0.343512	-0.239861	-0.134951	-0.207115	-0.125767	-0.0808701	-0.0560592	-0.381306	-0.150774	-0.20622	-0.367639	-0.259129	-0.138002	-0.339133	-0.120958	-0.0454382	-0.0743859	0.0735224	-0.107444	0.371153	0.336972	0.305016	0.668933	0.659358	0.577917	0.42686	0.350211	0.11787	0.145054	0.215293	0.258356	0.0378223	-0.00553375	0.127193	0.0477476	0.0322281	0.0872094	0.26381	0.410937	0.32261	-0.434356	-0.245963	-0.40454	-0.415555	-0.359842	-0.138479	-0.1364	-0.127822	-0.0295024	-0.28499	-0.221229	-0.219932	-0.404107	-0.3198	-0.250992	-0.36934	-0.297347	-0.215512	-0.237137	-0.184627	-0.322318	0.214881	0.54294	0.297422	0.431727	0.726343	0.550555	0.31377	0.432939	0.641587	0.108496	0.0727383	0.141132	0.0133597	-0.13544	-0.0297729	-0.087717	0.0170151	0.284321	-0.310314	-0.103117	0.242696
AT1G02400	-0.0312811	0.153596	-0.219704	0.483211	0.601001	-0.000322701	-0.207912	0.175354	0.087971	-0.0449906	0.127904	0.220464	0.0174093	0.0980506	0.15614	0.190427	0.308037	-0.0372474	-0.166481	0.201185	-0.39736	-0.195998	-0.16896	-0.336689	-0.122869	-0.156493	-0.441651	-0.639897	-0.311378	-0.000986655	-0.24258	-0.231527	0.0056676	-0.0419333	-0.169415	-0.0105396	-0.27819	-0.214959	-0.49141	-0.367291	-0.0793073	0.122237	0.028666	0.314414	0.373227	0.22876	0.00444546	-0.27577	0.0149725	-0.246316	0.564447	0.104039	-0.0446276	0.0548842	0.34221	0.284687	-0.0283545	0.319921	0.0547173	-0.275082	-0.0952196	-0.0197991	-0.251964	-0.0505009	-0.141363	0.0338867	0.17387	0.314291	-0.0278253	-0.1634	-0.0383372	-0.289418	-0.12072	-0.0912221	-0.125936	0.0298971	-0.16913	-0.228197	0.0163362	-0.275074	-0.464032	-0.456265	-0.31843	0.129462	-0.0639594	-0.359814	0.379578	0.320263	0.708656	-0.0895151	-0.0491978	0.207988	0.178599	-0.150415	0.15685	0.2523	0.509251	0.877479	0.134656	0.707194	0.195065	-0.176061	-0.165624	-0.0297581	-0.0664544	-0.040465	0.00505353	0.188029	-0.145708	0.00196661	-0.294888	-0.357599	-0.491904	-0.244033	0.261437	0.159433	0.236792	0.0618778	-0.1388	-0.148981	-0.151026	-0.145191	-0.206977	-0.00559957	-0.343239	0.3705	0.26985	0.37066	0.153568	0.114131	0.144395	0.0967602	-0.153974	-0.41527	0.175337	0.402995	0.344874	0.175851	0.618387	0.593044	0.26214	0.182754	0.185585	0.0293768	0.259841	0.0429125	-0.404531	-0.196799	-0.219711	-0.235171	-0.294866	-0.137778	-0.0902588	0.0779833	0.0544797	-0.163304	-0.204422	-0.085071	-0.0516775	-0.162224	0.402073	0.127963	0.0798584	0.095495	-0.279034	-0.305691	-0.439718
AT1G02610	-0.085678	-0.0585299	0.136245	-0.266197	-0.284705	-0.231108	0.1033	0.144357	0.132144	-0.757175	-0.77014	-0.796429	-0.781812	-0.753645	-0.486836	-0.17674	-0.191934	0.700547	0.432305	0.934915	0.323359	0.11493	0.288501	-0.024249	0.219196	0.0235759	0.448249	0.584114	0.415247	-0.698674	-0.769387	-0.572234	-0.837895	-0.8842	-0.851565	-0.273997	-0.355019	-0.0902002	1.20947	0.811	0.710876	0.53852	0.254403	0.406041	-0.339275	-0.261484	-0.468129	0.134497	0.2015	-0.123775	-0.812107	-0.833263	-0.85245	-0.8429	-0.788621	-0.783407	-0.0964831	-0.334682	0.0287581	0.522798	0.667798	0.928446	0.541371	0.409836	0.806735	-0.0538456	-0.106073	0.113502	0.245528	-0.116926	0.178947	-0.749476	-0.757503	-0.675181	-0.757489	-0.764032	-0.596422	-0.0247347	-0.0592425	-0.0338422	2.42268	1.86333	2.13582	0.329042	0.185893	0.37468	-0.195298	-0.131585	-0.0952376	-0.190732	0.0261818	0.0413123	-0.800639	-0.697971	-0.735561	-0.780587	-0.848754	-0.706107	-0.0676937	-0.415233	-0.346207	0.651668	0.767264	0.549306	0.531343	0.52688	0.177477	0.281057	0.370767	0.299087	0.157443	0.403169	0.645801	-0.818286	-0.787827	-0.64681	-0.763949	-0.844024	-0.809685	-0.255917	-0.322671	0.0115495	1.20991	1.30037	1.28789	0.13715	0.180074	0.417163	-0.143136	0.0165459	-0.111171	0.0972881	-0.10003	-0.138857	-0.725712	-0.819473	-0.690465	-0.859908	-0.794686	-0.811993	-0.278513	-0.249475	-0.276924	0.779162	0.683543	1.23297	0.832744	0.393446	0.662333	0.487192	0.354455	0.377836	0.685207	0.508693	0.321584	-0.73892	-0.763034	-0.818324	-0.801084	-0.790391	-0.866364	-0.216076	-0.356721	-0.224139	1.93627	2.18245	2.51882
AT1G02660	0.0411273	-0.0901298	-0.000568854	-0.258742	-0.443684	-0.318245	0.300363	0.177767	0.313485	-0.434717	-0.571404	-0.540909	-0.595068	-0.574324	-0.282052	-0.322583	-0.214628	0.238864	0.0580915	0.490266	0.594427	0.279468	0.298492	-0.158985	-0.171112	-0.196338	0.829288	0.821774	0.788162	-0.327905	-0.264743	-0.232612	-0.563563	-0.568681	-0.556545	-0.253264	-0.223149	-0.0647323	0.854415	0.42688	0.430671	0.242362	0.215901	0.382282	-0.290752	-0.302422	-0.421062	0.324706	0.212644	0.215451	-0.519292	-0.50187	-0.504805	-0.618554	-0.494551	-0.591164	-0.315595	-0.31007	-0.198355	0.237658	0.338173	0.120539	0.562407	0.606124	0.472091	-0.240002	-0.383249	-0.316012	0.573957	0.417649	0.511902	-0.454503	-0.407256	-0.401374	-0.514734	-0.546262	-0.512963	-0.0805039	-0.070322	0.0376802	1.31007	1.14297	0.847627	0.241924	-0.0465563	0.279037	-0.110681	-0.329147	-0.220584	0.238082	0.180872	0.196783	-0.4456	-0.394758	-0.549495	-0.597761	-0.572112	-0.560994	-0.294183	-0.216264	-0.301575	0.177527	0.139945	0.0890159	0.608885	0.770408	0.272403	-0.105854	-0.117203	-0.109598	0.734016	0.791129	0.822633	-0.333745	-0.398542	-0.379692	-0.629912	-0.470476	-0.595484	-0.257161	-0.260489	-0.0804957	1.03545	0.59275	0.3825	0.208642	0.229611	0.208203	-0.225808	-0.137514	-0.335564	0.337659	0.440156	0.218018	-0.426587	-0.422537	-0.447379	-0.587066	-0.574512	-0.631629	-0.276013	-0.101451	-0.356048	0.69592	0.371717	0.239818	0.730694	0.5252	0.524542	0.169708	0.166445	-0.136436	0.802535	0.881701	0.558701	-0.377947	-0.431502	-0.488344	-0.419779	-0.682828	-0.578075	-0.217386	0.000612326	-0.101984	0.706825	1.12495	1.14836
AT1G02690	0.175683	0.123941	-0.0151949	0.283351	0.157573	0.14916	0.328321	0.358127	0.304256	0.293857	0.184728	0.140534	0.104621	-0.0552457	0.0479638	-0.114204	-0.0233093	-0.121339	-0.0406513	-0.15829	-0.149706	-0.183796	-0.2522	0.00863743	-0.00575105	-0.0644364	-0.0568204	-0.0848239	-0.0612189	-0.237683	-0.223364	-0.195348	-0.0503972	-0.0681053	-0.0864845	-0.11814	-0.180968	-0.259922	-0.166389	-0.19652	-0.246492	0.0663369	0.0744171	0.200381	0.305691	0.204118	0.156497	0.391946	0.414664	0.271634	0.232491	0.230568	0.210868	0.198833	0.134838	0.024629	-0.0586922	0.14158	-0.0476935	0.0125026	-0.0506272	-0.0445953	-0.196597	-0.262139	-0.208268	-0.0241629	-0.10144	-0.121575	0.0314437	0.0218745	-0.00855614	-0.0837859	-0.0867243	-0.146641	-0.0731657	-0.157905	-0.213401	-0.190884	-0.217677	-0.200337	-0.421488	-0.385829	-0.404249	0.148106	0.114011	0.0230336	0.253457	0.228706	0.142552	0.404313	0.332666	0.358817	0.296843	0.334479	0.237299	0.0910595	0.147348	0.107624	0.116706	0.0261864	-0.00542964	-0.103013	-0.0672146	0.0250425	-0.137593	-0.237754	-0.161892	-0.00695818	-0.0609269	-0.0652339	-0.0723639	-0.0770812	-0.246764	-0.252116	-0.139395	-0.145931	-0.113617	-0.142615	-0.0917769	-0.152374	-0.18313	-0.158283	-0.144401	-0.262514	-0.414072	0.250412	0.178448	0.124146	0.292704	0.343545	0.152644	0.490352	0.458726	0.423052	0.317823	0.296428	0.371342	0.204817	0.128847	0.152283	0.123031	0.0184992	0.0595745	-0.0282015	-0.0355412	-0.0261018	-0.172302	-0.20234	-0.207897	0.0290532	-0.0310701	-0.0270087	0.0681375	0.00815399	-0.0216685	-0.0948677	-0.0768206	-0.15307	-0.155551	-0.199339	-0.185111	-0.256449	-0.0794897	-0.1778	-0.449619	-0.399503	-0.320896
AT1G02730	0.316454	0.103219	0.0727771	0.249349	0.0183901	0.046203	0.354803	0.268351	0.236808	0.376835	0.425604	0.29292	0.046338	0.0748838	0.135213	-0.128992	-0.0596766	0.000696945	-0.0645513	-0.121916	-0.247511	-0.329064	-0.342723	-0.0804453	-0.178847	-0.224702	0.0965553	-0.037674	-0.0762265	-0.123188	-0.196034	-0.200755	-0.045939	-0.18009	-0.210787	-0.103135	-0.201369	-0.326501	-0.219154	-0.273551	-0.292872	0.147084	0.0484457	0.162362	0.285274	0.0993552	0.0272606	0.447327	0.347088	0.295876	0.592885	0.371954	0.366798	0.307181	0.169186	0.0527732	0.101554	0.16177	-0.041752	0.0964886	-0.00154961	-0.0436955	-0.290103	-0.391504	-0.34216	-0.137698	-0.225524	-0.257755	0.139552	0.088148	0.046952	0.00883584	-0.00988177	-0.149888	-0.0862591	-0.189931	-0.31573	-0.175415	-0.202864	-0.247526	-0.473905	-0.405804	-0.513029	0.342901	0.067605	0.0500634	0.207114	0.118262	0.0742952	0.508948	0.226884	0.379708	0.614172	0.385378	0.341391	0.206489	0.0877252	0.102512	0.212875	-0.00981372	-0.00698164	-0.0127597	-0.0694085	0.0323944	-0.2612	-0.352201	-0.289329	-0.140719	-0.202811	-0.23121	-0.0461361	-0.135719	-0.305912	-0.146935	-0.131268	-0.126922	-0.06972	-0.16226	-0.182384	-0.109745	-0.146168	-0.258868	-0.209631	-0.299406	-0.487064	0.351519	0.106192	0.168168	0.242314	0.146978	0.0694015	0.604356	0.464373	0.340382	0.684625	0.506391	0.577413	0.347604	0.227668	0.186764	0.339375	0.0739693	0.0921476	0.0665965	0.0885252	0.0431002	-0.314688	-0.319835	-0.316966	-0.129649	-0.195904	-0.198376	0.15045	0.0778834	-0.030377	0.0135142	-0.00812633	-0.155933	-0.220632	-0.246972	-0.280545	-0.193933	-0.14871	-0.204302	-0.471017	-0.387883	-0.421885
AT1G02800	-0.449143	-0.3192	-0.489561	-0.125261	-0.0635765	-0.274623	-0.0858866	0.0719928	0.0632734	0.322909	0.158368	0.0687773	0.147774	0.143228	-0.33827	-0.296682	-0.471229	-0.54298	-0.41343	-0.442578	-0.000208836	-0.0994839	-0.0584627	0.454611	0.461793	0.32826	-0.116674	-0.0127103	-0.082337	0.102055	0.0894511	-0.0140326	0.709299	0.483201	0.786178	0.0873166	0.118554	-0.166701	-0.0763907	-0.0762206	0.107457	-0.417928	-0.326755	-0.411051	-0.12486	-0.0114001	-0.0911202	-0.0468007	-0.0476476	-0.071746	0.152881	0.249889	0.294842	0.0978215	0.148698	0.0536469	-0.390937	-0.244738	-0.382187	-0.456591	-0.346406	-0.451648	-0.0454423	0.025198	-0.0743069	0.255107	0.461659	0.312803	0.0986211	0.313244	0.170378	0.334349	0.31915	0.252237	0.517083	0.56181	0.0193492	0.066109	0.157588	0.117563	-0.437681	-0.268513	-0.306761	-0.424847	-0.263789	-0.379609	-0.0272819	-0.0691044	0.0407664	-0.0920738	0.0552807	0.00103601	0.163415	0.240568	0.348711	0.173839	0.0830443	0.168211	-0.197214	-0.175455	-0.34224	-0.419054	-0.460721	-0.387159	0.0245458	0.0120483	0.0133649	0.348738	0.501011	0.483587	-0.0719623	-0.142421	-0.33164	0.116536	0.305875	0.362805	0.582374	0.590758	0.712942	0.112008	0.186506	0.160628	0.0775436	-0.116569	-0.235932	-0.38915	-0.398325	-0.400147	-0.117352	-0.108046	-0.12978	-0.214795	-0.105222	-0.130769	0.0790328	0.070741	0.166993	0.12949	0.204492	0.144422	-0.412117	-0.30928	-0.289454	-0.47252	-0.337381	-0.418122	-0.0103408	-0.0849393	0.0266707	0.205723	0.284546	0.186928	0.122966	0.0851578	0.123935	0.283824	0.196692	0.346299	0.0820775	0.297182	0.171466	-0.0548064	0.328972	0.0273127	-0.411776	-0.114738	-0.0992957
AT1G02820	-0.393453	-0.459754	-0.313312	4.11564	4.17628	4.76887	-0.379433	-0.406679	-0.469142	-0.930315	-0.923155	-0.765477	-0.789277	-0.75551	-0.681768	-0.707153	-0.744691	-0.404884	-0.496478	-0.311748	-0.522758	-0.490423	-0.419708	6.03894	4.45771	4.42987	-0.221011	-0.378471	-0.211598	-0.898144	-0.9051	-0.901428	-0.584779	-0.742773	-0.584264	-0.704261	-0.723751	-0.710941	-0.429064	-0.398046	-0.386499	-0.398571	-0.526546	-0.523502	3.09004	2.72404	3.70975	-0.600307	-0.588248	-0.552399	-0.921607	-0.912327	-0.947071	-0.80215	-0.802954	-0.747586	-0.717767	-0.702088	-0.75461	-0.386843	-0.406777	-0.447938	-0.563992	-0.561352	-0.525126	3.8534	4.64654	5.17351	-0.45141	-0.440996	-0.451542	-0.899882	-0.925056	-0.91037	-0.782319	-0.744758	-0.726425	-0.694556	-0.742721	-0.745517	-0.484428	-0.516998	-0.427665	-0.545936	-0.48271	-0.275361	3.02145	3.05585	4.07537	-0.605884	-0.599709	-0.600996	-0.922984	-0.933777	-0.916417	-0.751364	-0.798747	-0.793429	-0.734379	-0.692246	-0.702529	-0.247566	-0.374173	-0.51002	-0.448896	-0.555339	-0.4873	3.1114	3.31407	4.45091	-0.249963	-0.356092	-0.344106	-0.928275	-0.935111	-0.925715	-0.747155	-0.737218	-0.744273	-0.729923	-0.661583	-0.683657	-0.491169	-0.460315	-0.413509	-0.501566	-0.440378	-0.347386	2.78706	1.32541	3.14542	-0.556686	-0.599482	-0.536502	-0.903798	-0.940592	-0.922626	-0.796255	-0.798262	-0.789028	-0.734482	-0.661245	-0.689808	-0.379413	-0.390761	-0.384333	-0.466541	-0.533033	-0.503905	2.6215	2.39117	3.91019	-0.452225	-0.544197	-0.435876	-0.906782	-0.922019	-0.908455	-0.60041	-0.620189	-0.561183	-0.738758	-0.711957	-0.701674	-0.507331	-0.487368	-0.552401
AT1G02860	0.278481	0.277602	0.140157	-0.329458	-0.439079	-0.350614	-0.208486	-0.264273	-0.170348	-0.147194	-0.214315	-0.232575	-0.345121	-0.27397	0.0759829	0.0463436	0.253881	0.505495	0.222501	0.362428	0.347017	0.243167	0.302349	-0.332768	-0.377296	-0.417008	-0.0396966	-0.120681	-0.238751	-0.225359	-0.259144	-0.238509	-0.33524	-0.442351	-0.382261	0.204201	0.0471539	0.158082	0.449291	0.402321	0.468926	0.406331	0.143907	0.172525	-0.275075	-0.356874	-0.366143	-0.118592	-0.142187	-0.156717	-0.199	-0.0159208	-0.205717	-0.311015	-0.302161	-0.294458	0.0214858	-0.0560795	0.229549	0.475568	0.430101	0.50163	0.278513	0.333789	0.691079	-0.367826	-0.295503	-0.318719	-0.162601	-0.0979404	-0.0953656	-0.217563	-0.217235	-0.186294	-0.198536	-0.267235	-0.216974	0.356775	0.138591	0.365752	1.08732	0.724939	0.779579	0.436811	0.224761	0.174726	-0.355806	-0.188233	-0.300421	-0.240756	-0.183186	-0.221683	-0.126381	-0.185611	-0.154157	-0.295236	-0.204625	-0.193876	0.0713946	0.131194	0.204602	0.416593	0.404091	0.522482	0.451749	0.231769	0.433837	-0.338074	-0.343202	-0.255794	0.032948	-0.168954	-0.104656	-0.187573	-0.163163	-0.115413	-0.215732	-0.374486	-0.216739	0.130376	0.137778	0.319153	0.597647	0.506043	0.668098	0.300593	0.236354	0.176001	-0.26915	-0.43646	-0.259545	-0.110141	-0.262093	-0.113754	-0.0365568	-0.282857	-0.163026	-0.284478	-0.425527	-0.344595	0.02404	0.0196072	-0.092468	0.238077	0.38477	0.299912	0.296987	0.254768	0.486149	-0.253589	-0.349077	-0.225481	-0.198684	-0.0516125	-0.172223	-0.189145	-0.255889	-0.281877	-0.330818	-0.374647	-0.345894	0.0442388	0.0619945	0.0888195	0.689214	0.838643	0.610534
AT1G02870	-0.12825	0.0534151	-0.100996	-0.136328	-0.00134719	-0.102448	0.0932074	0.136046	0.224123	0.201287	0.118493	0.00296427	0.0603446	0.0385963	-0.182865	-0.153764	-0.019022	-0.202411	-0.0746992	-0.139681	-0.330989	-0.266996	-0.203353	-0.00908727	0.127943	0.140129	-0.0932201	-0.111981	-0.115324	0.0151697	0.0747355	0.120448	0.11101	0.217322	0.269941	-0.0848551	0.0218312	0.014672	-0.250519	-0.17601	-0.311983	-0.175091	-0.0975128	0.000241691	0.18273	0.166969	0.128028	0.0809061	0.263841	0.270558	0.0627977	0.287725	0.197892	0.147685	0.201833	0.205293	-0.154526	0.0197409	-0.105674	-0.0542696	-0.0578187	-0.0736155	-0.236415	-0.199144	-0.159594	0.105532	0.130007	0.25638	-0.0174181	0.086006	0.0474408	0.10825	0.186761	0.188939	0.185062	0.128032	0.230714	-0.132878	-0.046201	-0.0674986	-0.403294	-0.318834	-0.304577	-0.178869	-0.0196303	-0.0705932	-0.0383819	0.00452831	0.0093663	0.11744	0.208726	0.105598	0.0620378	0.207152	0.219831	0.00376015	-0.0382663	0.0863905	-0.10731	-0.0840826	-0.0455253	-0.22846	-0.00278248	0.083211	-0.243998	-0.106556	-0.243594	0.0825469	0.111959	0.15875	-0.0930003	0.0449799	-0.0809118	0.15995	0.181165	0.23652	0.21318	0.157753	0.260336	-0.155452	-0.00315756	0.0847261	-0.239719	-0.154452	-0.296471	-0.177303	0.0361716	-0.073903	-0.0131689	0.0904387	0.153721	0.215673	0.222377	0.300477	0.0456674	0.0877597	0.0759202	0.0783766	0.0779199	0.168371	-0.135454	-0.127509	-0.0577824	-0.245005	-0.205147	-0.0947621	-0.326088	-0.22899	-0.202336	0.0304246	0.173474	0.165184	-0.120669	-0.0472323	0.0914092	0.00092658	0.139929	0.130998	0.0969301	0.095543	0.187012	-0.215629	-0.058974	0.01251	-0.323157	-0.227906	-0.275447
AT1G02900	0.953043	1.09246	-0.161747	0.406995	0.139637	0.271712	0.0469069	-0.215216	-0.437385	-0.181642	-0.199699	-0.0327298	-0.379312	-0.394121	0.509554	0.308038	0.227069	-0.003003	0.217996	0.351975	0.11029	0.690744	0.339407	-0.23683	-0.174751	-0.234232	0.245051	-0.0946972	0.167481	-0.256077	-0.394899	-0.0324401	-0.149314	-0.421414	-0.332677	0.488718	-0.128183	0.224532	0.185825	0.210437	0.796433	0.306309	0.186555	0.813009	-0.266384	0.263919	-0.464274	-0.0576069	-0.277031	-0.324605	-0.484581	-0.12335	-0.344689	-0.379433	-0.30671	-0.47517	-0.138342	0.21671	1.15914	-0.168705	0.352976	0.82305	-0.198445	-0.0505224	0.131538	-0.30217	-0.297967	-0.260239	-0.347134	-0.36442	-0.498954	-0.336475	-0.534358	-0.0877597	-0.373889	-0.236193	0.09663	0.127445	0.188114	-0.0462896	-0.141686	-0.111477	0.611397	0.378552	-0.0305399	-0.112003	0.138932	-0.224665	-0.250261	-0.102578	-0.332817	-0.210406	-0.191573	-0.149098	-0.560368	-0.368025	-0.170223	-0.272189	1.74926	0.778461	0.693813	0.0365193	0.0983435	0.0569875	0.149664	-0.0656528	-0.0145797	-0.213623	0.260909	-0.181339	0.241848	-0.2885	0.0508286	-0.198118	-0.405853	-0.18186	-0.185692	-0.191813	-0.239607	0.222433	0.312996	0.604492	0.559456	0.0155993	0.259866	1.00959	-0.180346	0.210011	-0.383284	-0.550608	-0.337192	0.194817	-0.298876	-0.230282	-0.534693	-0.403912	-0.425609	-0.254018	-0.498012	-0.226405	0.343733	0.70166	0.164731	0.255663	0.557948	-0.0243884	-0.293372	0.393112	0.512803	-0.0567437	-0.106407	-0.228424	-0.114139	-0.352686	-0.205568	-0.153605	-0.157367	-0.284955	-0.203342	-0.411322	-0.381392	-0.243809	0.0694585	0.36251	0.0218539	0.00851207	0.464899
AT1G02930	-0.455202	-0.615181	-0.581211	-0.317921	-0.119156	-0.216675	-0.310448	-0.156321	-0.269668	-0.46207	-0.57372	1.56486	1.06319	1.0435	1.56918	1.12734	0.47036	-0.5916	-0.176419	-0.693042	-0.641316	-0.725499	-0.703353	-0.621673	-0.0118347	0.43489	-0.309548	-0.677389	-0.273675	-0.538417	-0.675572	-0.676986	-0.241247	0.260556	-0.231742	-0.219683	-0.109182	-0.296157	-0.794706	-0.767627	-0.536135	-0.450179	-0.57295	-0.503792	-0.253021	-0.142347	-0.0551111	-0.216202	-0.347726	-0.119342	0.323325	0.216212	0.358661	2.58563	1.8764	3.32522	1.17223	1.99176	1.44567	-0.597764	-0.619335	-0.398391	-0.402132	-0.794498	-0.679343	0.160321	-0.552496	-0.369945	-0.432307	-0.713302	-0.69449	0.00528873	-0.636267	-0.211324	0.236112	0.0930231	0.768171	-0.5485	0.504734	0.200522	-0.791466	0.193628	-0.0578969	-0.686019	-0.599291	-0.565849	-0.124428	-0.0802779	-0.109705	-0.0231557	-0.257054	-0.122807	-0.241391	-0.389161	-0.228041	2.6369	2.47042	2.47346	2.08225	1.17563	1.80143	-0.535111	-0.462132	-0.523137	-0.709613	-0.453545	-0.790416	-0.362839	0.0201425	-0.566214	-0.822963	-0.770841	-0.432122	-0.686589	0.0500263	-0.721934	0.329451	0.756925	-0.0652746	-0.530381	0.0970812	-0.47312	-0.652961	-0.0897803	-0.775639	-0.523899	-0.368769	-0.477271	-0.135689	-0.248741	-0.0779203	-0.361453	-0.277323	-0.33379	-0.342004	0.976766	-0.42727	2.42396	2.18912	2.11501	1.00189	1.36394	1.65732	-0.33035	-0.612243	-0.658155	-0.810765	-0.769876	-0.732983	-0.431927	-0.024461	-0.574492	-0.805404	-0.56081	0.0814533	-0.743219	-0.709576	-0.334007	0.403084	-0.159765	1.34606	1.1505	0.377331	0.165342	0.147294	-0.767133	-0.0819779
AT1G02940	-0.369157	-0.530007	-0.501858	-0.369717	0.102326	-0.127531	-0.598439	-0.366276	-0.266275	-0.379507	-0.441872	1.90692	0.828089	0.340749	1.84181	0.586645	1.42924	-0.298317	0.00469988	-0.346979	-0.666708	-0.710852	-0.678903	-0.406058	-0.37525	0.1749	-0.234441	-0.392319	-0.568376	-0.762212	-0.578003	-0.407778	0.112375	0.740608	-0.0455569	-0.28149	0.0818881	-0.239546	-0.572367	-0.516369	-0.181746	-0.662748	-0.431093	-0.468473	-0.503425	-0.31234	-0.0381419	-0.411556	-0.551413	-0.085669	0.621128	-0.415208	0.552499	2.14067	1.17575	2.9502	1.07958	1.86379	1.68795	-0.561569	-0.46499	-0.47454	-0.654117	-0.822346	-0.60938	-0.57737	0.213647	0.693344	-0.540899	-0.540021	-0.563215	-0.272835	-0.540728	-0.633818	1.73929	0.589004	1.08314	-0.413623	-0.264962	0.232214	-0.529682	-0.727352	-0.590975	-0.475601	-0.628145	-0.0201688	0.261036	0.37922	0.0908076	-0.365904	-0.263818	0.0689301	-0.452787	-0.184051	-0.283326	2.23208	2.22697	2.43589	2.14724	1.71973	3.08925	-0.344204	0.210605	-0.197591	-0.70319	-0.752837	-0.580026	-0.245925	-0.136347	-0.307324	-0.754467	-0.642086	-0.601911	-0.62592	-0.20934	-0.752253	0.956848	1.23379	0.480082	-0.268708	0.330328	-0.239759	-0.368142	-0.272836	-0.55255	-0.233018	-0.204067	-0.703752	-0.15198	-0.381226	-0.228223	-0.603399	-0.356085	-0.440062	-0.582287	-0.437192	-0.425256	1.21105	1.95865	1.77887	0.438366	1.45771	0.857792	-0.545629	0.0137525	-0.478942	-0.866701	-0.514223	-0.378288	-0.185941	-0.413709	0.115184	-0.765663	-0.674375	-0.914164	-0.667025	-0.676792	-0.709109	0.25578	-0.264842	0.71368	-0.320192	-0.0257488	0.182562	-0.400545	-0.516458	-0.448144
AT1G03020	-0.214876	-0.0209079	0.183124	0.135848	0.253455	0.0992664	0.0235237	-0.198672	-0.0442903	0.203608	-0.10347	0.108964	0.0429804	0.117769	-0.303957	0.236469	0.00616822	0.145753	-0.0957026	-0.100457	0.274272	0.144978	0.165128	0.439534	0.499512	0.317961	-0.192764	0.140927	-0.0717488	0.32582	0.302498	0.345965	0.299509	0.379497	0.478998	0.765115	0.198609	0.375333	0.616387	0.764316	0.584794	-0.370644	-0.22059	-0.2591	-0.182568	0.0954688	0.00991035	-0.357202	-0.265893	-0.344546	-0.250439	-0.200379	-0.411145	-0.109954	-0.275981	-0.370717	-0.159954	0.00535918	-0.380845	-0.358707	-0.292598	-0.356094	-0.253081	-0.00946743	-0.294756	-0.0499455	-0.0091386	0.268584	-0.222092	-0.267236	-0.192853	0.100482	-0.105774	0.166684	0.135782	0.00462774	0.276353	0.231873	-0.047632	-0.0369198	0.262997	0.509327	0.332144	0.0442363	-0.0258653	0.129801	0.0187895	-0.0387461	0.137403	-0.141382	-0.318679	-0.162767	-0.106474	-0.18589	-0.294838	0.00524734	-0.154955	-0.254235	-0.479098	-0.0340346	0.0715167	-0.157703	0.0336978	-0.313772	0.040227	0.0893489	-0.238973	-0.0239674	0.0525121	-0.0436681	-0.100369	-0.308668	-0.199358	0.476569	-0.0294033	0.387926	0.420786	0.256373	0.248262	0.0142152	-0.106881	-0.227207	0.221311	0.398356	0.446994	-0.199699	-0.131452	-0.174113	0.0807436	0.0279764	-0.07428	-0.354159	-0.269884	-0.399925	-0.40716	-0.349983	-0.191228	-0.426766	-0.199496	-0.122133	-0.0388963	-0.332485	-0.210791	-0.225501	-0.362521	-0.456684	-0.0939738	-0.113577	-0.0029863	0.015848	0.0273828	-0.152731	-0.0978391	-0.247835	-0.200066	0.153712	-0.20561	0.125403	0.153625	0.572667	0.336981	0.162378	0.282459	0.0756281	0.439779	0.261369	0.406606
AT1G03055	0.0237509	0.0539537	0.284099	0.412407	0.528559	0.656105	-0.303636	-0.329853	-0.374934	-0.637334	-0.662116	-0.0211973	0.083954	0.0661711	0.010593	0.264188	0.0844731	0.190508	0.0877557	0.283662	0.0986735	0.345518	0.433036	0.586725	0.464061	0.576265	-0.181577	-0.273729	-0.307135	-0.505913	-0.510484	-0.566996	0.153934	0.278768	0.262705	-0.0269517	-0.0112192	0.0985973	0.308235	0.33283	0.608702	-0.0922523	-0.0312104	-0.0222053	0.230927	0.287577	0.489724	-0.511447	-0.49923	-0.408979	-0.729436	-0.639122	-0.669099	-0.136947	-0.113956	-0.0386918	0.0895466	-0.135012	-0.0364182	0.118969	0.246239	0.23517	0.131175	0.199002	0.187978	0.50762	0.457604	0.587297	-0.3623	-0.389891	-0.37357	-0.524992	-0.425986	-0.479405	0.231108	0.233485	0.197893	0.0443439	-0.111183	0.0539796	0.511534	0.498297	0.618839	-0.0537497	-0.00658387	0.233372	0.281272	0.309006	0.433817	-0.501141	-0.500515	-0.415507	-0.713606	-0.653805	-0.664104	-0.119954	-0.0365966	0.000433655	-0.0785588	-0.00531361	0.0603874	0.304373	0.284582	0.223245	0.148661	0.173867	0.257293	0.318718	0.439003	0.631899	-0.178341	-0.251418	-0.295663	-0.511033	-0.583651	-0.504572	0.275191	0.126004	0.260893	-0.00804941	-0.0357898	0.0451911	0.0759888	0.158763	0.635768	-0.194777	-0.037547	-0.046578	0.209103	0.108257	0.257516	-0.56421	-0.502926	-0.396398	-0.699216	-0.701598	-0.678994	-0.0815634	-0.0689427	-0.0220802	-0.0936516	0.0801405	-0.00281474	0.113769	0.0928054	0.0501164	0.316147	0.266714	0.377295	0.295112	0.403527	0.507709	-0.375795	-0.463935	-0.320105	-0.639109	-0.513089	-0.534506	0.245802	0.292096	0.295385	0.0896708	-0.0939718	-0.0720752	0.502039	0.314454	0.43432
AT1G03090	0.216339	0.238992	0.193994	-0.371175	-0.356216	-0.39184	-0.276956	-0.222616	-0.222007	-0.235456	-0.172936	-0.474206	-0.503815	-0.51733	-0.106195	-0.0589081	-0.148424	0.583957	0.357312	0.697829	1.14778	0.990314	0.96452	-0.414633	-0.4568	-0.409832	-0.208831	-0.128609	-0.0986582	-0.35061	-0.321501	-0.339408	-0.527814	-0.576864	-0.589814	0.0115938	0.018117	0.118667	1.03454	0.85694	1.09715	0.189418	0.167617	0.359083	-0.403403	-0.370534	-0.434834	-0.291892	-0.285278	-0.301561	-0.283219	-0.279518	-0.351217	-0.486244	-0.481537	-0.529447	-0.197398	-0.253307	-0.215409	0.415462	0.521638	0.445282	1.00391	0.903868	1.08572	-0.446519	-0.436852	-0.399015	-0.201154	-0.263379	-0.246241	-0.361854	-0.39461	-0.405247	-0.522624	-0.541959	-0.573507	-0.0097835	0.0923565	0.126261	1.42222	1.37175	1.36856	0.292712	0.146531	0.19672	-0.389547	-0.373828	-0.38638	-0.281057	-0.310152	-0.260497	-0.273822	-0.267158	-0.318941	-0.430647	-0.439901	-0.462974	-0.15222	-0.143191	-0.200455	0.348468	0.457277	0.365073	1.08597	1.27936	0.844151	-0.41009	-0.431833	-0.446845	-0.201011	-0.144827	-0.213313	-0.377508	-0.438112	-0.35039	-0.573328	-0.561386	-0.530414	0.00357196	-0.0613973	-0.0172126	1.04264	0.845898	0.788527	0.269043	0.211916	0.217678	-0.402462	-0.317115	-0.38639	-0.264382	-0.235712	-0.329595	-0.183655	-0.221731	-0.236673	-0.500119	-0.493404	-0.512444	-0.163085	-0.104951	-0.185669	0.770787	0.524333	0.597261	1.29236	0.898162	1.05338	-0.373087	-0.408348	-0.407636	-0.0928399	-0.0853506	-0.253313	-0.284932	-0.287792	-0.359003	-0.525931	-0.519662	-0.563722	-0.0245594	0.0477911	-0.0225624	1.38371	1.65372	2.02534
AT1G03230	0.135071	-0.00070184	-0.04961	-0.182036	-0.215882	-0.187794	0.199213	0.375932	0.205763	0.518937	0.563484	-0.0622403	-0.0516254	-0.206626	0.190604	0.196937	0.0586157	-0.0882921	-0.146049	-0.173926	-0.108982	-0.126992	-0.246848	-0.457414	-0.285816	-0.475432	0.0625466	0.0400774	-0.0348907	0.533312	0.509473	0.382756	-0.233736	-0.0550696	-0.330531	0.215195	0.391449	0.187839	-0.148617	-0.0793562	-0.234421	0.087834	0.0253849	0.0733885	-0.149259	-0.244462	-0.430579	0.376598	0.452926	0.333332	0.514636	0.652015	0.480321	-0.102535	-0.121986	-0.196308	0.0837492	0.230177	0.140773	-0.0213307	-0.0350499	-0.12378	-0.208162	-0.189633	-0.230051	-0.302608	-0.382907	-0.504509	0.0382068	0.0737967	-0.0240229	0.168678	0.353178	0.170315	-0.213878	-0.162628	-0.300217	0.0582298	0.308482	0.0686254	-0.324833	-0.128245	-0.294763	0.115101	0.0405282	-0.0559309	-0.232742	-0.216779	-0.409329	0.381632	0.242054	0.355339	0.469295	0.37257	0.285473	-0.103671	-0.139409	-0.206817	0.162054	0.055693	-0.0318782	-0.16714	-0.133191	-0.113172	-0.256703	-0.295163	-0.285173	-0.463564	-0.377349	-0.514296	-0.124006	-0.0533445	-0.236421	0.214545	0.322868	0.108689	-0.217208	-0.189596	-0.32771	0.0504153	0.30152	-0.0163404	-0.211648	-0.128601	-0.287431	0.127217	0.0268002	-0.0460796	-0.332748	-0.242668	-0.399199	0.513971	0.613681	0.400088	0.7739	0.952359	0.481724	-0.0195035	-0.121668	-0.194116	0.229158	0.189749	0.243379	-0.0357731	0.0235811	-0.153251	-0.22603	-0.193139	-0.235052	-0.330027	-0.246713	-0.409078	0.0342122	0.177317	0.0294556	0.530683	0.476306	0.221476	-0.182493	-0.169587	-0.289393	0.0937914	0.29577	0.101973	-0.382359	-0.278454	-0.315634
AT1G03290	-0.219937	-0.342895	-0.304735	-0.377543	-0.332189	-0.211202	-0.36731	-0.342799	-0.336226	-0.131516	-0.0601708	0.00293557	-0.133087	-0.172381	-0.0826091	-0.209281	-0.191762	-0.125399	-0.0140691	-0.208599	0.124409	-0.0432836	0.0446806	-0.18415	0.0921155	0.128673	0.0934194	-0.0977214	-0.0151082	0.652866	0.551533	0.445606	0.0925727	0.31895	0.0666219	0.247968	0.228505	0.285048	0.0747481	-0.0112573	0.226946	-0.231084	-0.261631	-0.200779	-0.314464	-0.30614	-0.354132	-0.390173	-0.394339	-0.402034	0.110837	-0.00113052	0.294933	-0.211621	-0.184988	-0.0290948	-0.201613	-0.322888	-0.129954	-0.221951	-0.246349	-0.0563598	0.250021	-0.0580291	0.167831	0.165669	-0.177603	-0.2213	-0.0487452	-0.171246	-0.0113953	0.499813	0.251924	0.577752	0.217552	0.113425	0.252275	0.154326	0.308176	0.113305	0.15383	0.553542	0.506987	-0.22994	-0.290457	-0.262731	-0.32756	-0.370116	-0.312016	-0.318966	-0.394277	-0.297403	0.0453518	-0.13676	0.00644209	-0.00224642	-0.0274646	-0.0777674	-0.239856	-0.242558	-0.265056	-0.224761	-0.239943	-0.342704	0.215843	0.210556	0.00262414	-0.000419652	0.339626	-0.185048	-0.119121	-0.107769	0.0698307	0.623845	0.453873	0.175293	0.253789	0.253086	0.0782998	0.190377	0.312244	0.00942515	0.110097	0.245477	0.143761	-0.258474	-0.234683	-0.316196	-0.252358	-0.372732	-0.423956	-0.372271	-0.328546	-0.418564	-0.0373339	0.569102	-0.137058	-0.075927	-0.127847	-0.255764	-0.269589	-0.117842	0.0653338	-0.024332	-0.190693	-0.230265	0.154537	0.0612792	0.127259	-0.0706319	-0.00184293	-0.191004	-0.114987	0.0297082	0.450301	0.637068	0.421418	0.539101	0.466417	0.267479	0.543962	0.755045	0.364821	0.296121	0.689595	0.0746612	0.879268
AT1G03360	-0.192443	-0.145961	-0.257241	0.090237	0.125471	0.0432784	0.178885	0.181248	0.17945	0.0669967	-0.0111622	0.0729579	0.205146	0.12532	-0.0750394	-0.147012	-0.0365145	-0.228668	-0.185502	-0.356558	-0.292203	-0.320282	-0.292242	0.313083	0.217558	0.265502	-0.112408	-0.0678535	-0.0788735	0.0702459	0.00536599	-0.0122291	0.260116	0.24989	0.326472	-0.173676	-0.157777	-0.1006	-0.269495	-0.300238	-0.394223	-0.224013	-0.249649	-0.199787	0.318193	0.220174	0.313304	0.25354	0.301616	0.245622	0.076263	0.119802	0.186753	0.237112	0.231711	0.254117	-0.0400211	0.00934808	-0.0766081	-0.135497	-0.303453	-0.181885	-0.239671	-0.313274	-0.204244	0.216445	0.284839	0.325598	0.114772	0.091533	0.122088	0.16632	0.239719	0.148992	0.266185	0.137027	0.213026	-0.158857	-0.0936736	-0.132748	-0.433669	-0.487673	-0.464427	-0.219901	-0.143761	-0.232215	0.137643	-0.00614346	0.0607932	0.157472	0.206426	0.0581038	0.154341	0.152806	0.112432	0.114477	0.174774	0.151758	0.0434387	0.00895244	0.037189	-0.293632	-0.174565	-0.153144	-0.227146	-0.347574	-0.286934	0.315754	0.0850055	0.287957	0.0216187	-0.0272074	-0.151775	0.00418061	0.1224	0.154974	0.324352	0.280044	0.235176	-0.192828	-0.11487	-0.0651241	-0.191498	-0.223383	-0.4703	-0.145562	-0.131471	-0.204751	0.218486	0.18764	0.186995	0.398221	0.273008	0.296762	0.109075	0.11516	0.0722758	0.164954	0.224106	0.148019	-0.00575489	-0.086087	-0.046523	-0.249877	-0.233735	-0.2307	-0.36784	-0.250782	-0.258999	0.311154	0.313549	0.334454	-0.00924055	-0.0275543	1.98e-05	0.00891954	0.0473392	0.165725	0.13266	0.171387	0.282158	-0.115544	-0.135582	-0.069164	-0.520961	-0.448341	-0.42764
AT1G03470	0.0885569	0.166939	0.0625617	-0.0630243	-0.132598	-0.0758737	0.141577	0.0951216	0.0526472	0.307386	0.405783	0.0390795	-0.0657844	0.208707	-0.040704	-0.0490555	-0.0101	-0.0666646	0.0311031	0.0574498	-0.229455	-0.0989553	-0.184419	-0.320445	-0.227246	-0.296631	-0.12996	-0.0409414	-0.0706387	-0.234394	-0.339755	-0.124471	-0.0852214	-0.1401	-0.050157	0.111034	-0.143015	0.119799	-0.258379	-0.287605	-0.200974	0.142081	0.244036	0.12486	0.00592572	-0.00505752	0.0663174	0.00820498	0.127552	0.0978191	0.292156	0.237586	0.392463	0.141595	0.140299	0.152611	0.0088295	0.169645	0.0218611	0.0635242	0.0895266	0.140354	-0.170957	-0.0919631	-0.179014	-0.223242	-0.290224	-0.283496	-0.0744645	0.0940841	-0.0647981	-0.114714	-0.182596	-0.199265	0.0601754	-0.0886917	-0.1858	0.0841011	-0.00997139	0.032134	-0.286123	-0.432144	-0.372626	0.243443	0.311999	0.203693	-0.100964	-0.00258249	-0.0162201	0.226782	0.255687	0.206365	0.332409	0.318741	0.238572	0.200134	0.00162721	0.199593	0.130113	-0.00769116	0.168958	0.0441871	0.101124	0.131988	-0.156989	-0.0301293	-0.114738	-0.324742	-0.3587	-0.249163	-0.181788	-0.121314	-0.24298	-0.309127	-0.187625	-0.0826774	0.0495728	-0.0863055	-0.0644359	0.177271	0.0325714	0.184535	-0.145555	-0.253726	-0.367913	0.191511	0.382239	0.251904	0.0508337	0.106419	0.0323267	0.174073	0.126549	0.177987	0.314344	0.142456	0.449562	0.107967	0.226657	0.256769	0.243002	0.172371	0.155362	0.0825744	0.045762	0.16673	-0.161308	-0.075785	-0.202646	-0.0498784	-0.348387	-0.274983	-0.0175849	0.06316	-0.09835	0.0469535	-0.0467065	-0.0617444	0.157376	-0.311038	-0.12639	-0.0624735	0.242337	0.192913	-0.19828	-0.267789	-0.214568
AT1G03495	-0.628922	-0.776292	-0.773944	0.018022	0.28275	0.226958	-0.665915	-0.670477	-0.76211	-0.392671	-0.603373	3.66985	2.5591	2.70192	0.340993	0.0725279	-0.226318	-0.759192	-0.746625	-0.800261	-0.832472	-0.864684	-0.846023	-0.15511	-0.371944	-0.350895	-0.804754	-0.724645	-0.854117	-0.682645	-0.851885	-0.737222	0.465309	0.303314	0.509173	-0.288175	-0.478355	-0.692968	-0.822112	-0.786244	-0.755912	-0.671819	-0.812648	-0.792713	0.405801	0.262216	0.684581	-0.595672	-0.552573	-0.496834	0.930566	0.925837	0.512664	5.09914	3.77175	5.31809	0.141199	0.274017	-0.0858447	-0.738865	-0.785791	-0.749892	-0.770189	-0.847579	-0.85782	-0.0110853	-0.185524	-0.102839	-0.730894	-0.765605	-0.859186	-0.62189	-0.511762	-0.460514	1.15997	0.846148	0.797672	-0.641738	-0.43179	-0.485418	-0.88471	-0.790888	-0.799132	-0.781859	-0.755082	-0.759811	0.662698	0.546387	0.42057	-0.246363	-0.307317	-0.314488	0.218777	-0.149215	0.0697402	5.15224	4.71654	4.45356	0.696008	0.180047	0.736828	-0.605719	-0.660076	-0.63986	-0.852279	-0.845777	-0.833487	-0.149627	-0.25228	-0.260437	-0.8519	-0.823198	-0.725728	-0.580715	-0.315595	-0.725177	1.02134	0.747025	0.310602	-0.478825	-0.454018	-0.706342	-0.783155	-0.848756	-0.806889	-0.54934	-0.753748	-0.694482	0.371594	0.369732	0.421102	-0.566929	-0.56867	-0.446804	-0.0660325	0.7943	-0.0984547	5.21062	4.13788	4.19938	0.15512	0.355473	0.131614	-0.657418	-0.628235	-0.716746	-0.840581	-0.761184	-0.797413	-0.301567	-0.181572	-0.212713	-0.847687	-0.864545	-0.832626	-0.863652	-0.611059	-0.686681	1.06124	0.698354	0.400591	-0.622949	-0.368096	-0.428731	-0.755432	-0.745425	-0.788698
AT1G03550	-0.0129476	0.162078	-0.0295887	-0.0787582	-0.0014159	0.00915205	-0.176364	-0.106372	-0.208525	0.105524	-0.0368776	-0.211899	-0.237902	-0.106776	-0.00824064	0.130968	0.0167088	0.185542	0.0816459	0.195137	0.365832	0.225594	0.304831	-0.0603055	-0.154695	0.0490237	-0.0347836	-0.226383	-0.294087	-0.163001	-0.0815869	-0.162098	-0.0182621	-0.193051	-0.191019	0.0635897	0.0537934	0.391758	0.189507	0.195799	0.44195	0.221022	0.242538	0.127128	-0.124623	-0.156951	0.0539903	-0.20324	-0.0967144	0.000840435	-0.0916132	-0.0310301	-0.063194	-0.196208	-0.272755	-0.154776	-0.242494	-0.207776	0.096451	0.100463	0.196063	0.232594	0.235304	0.560275	0.32801	-0.182406	-0.0427153	-0.0570127	-0.226036	-0.265483	-0.136024	-0.199353	-0.179866	-0.0987919	-0.323472	-0.309377	-0.372678	0.136464	0.0954957	0.229789	0.0105993	0.4536	0.329712	0.0714957	0.14077	0.139234	-0.18803	-0.0719693	-0.162274	-0.127429	-0.140442	-0.293371	-0.0698068	0.0662498	-0.0141035	-0.183413	-0.266786	-0.0708184	-0.0399214	0.093215	-0.169242	0.110548	0.207286	0.283502	0.127024	0.650876	0.611689	-0.0774699	0.0276698	-0.110363	-0.16525	-0.138089	0.00479801	-0.0793527	-0.0991939	-0.230039	-0.27114	-0.22507	-0.219652	0.152253	0.00343	0.338933	0.462482	0.391266	0.120167	0.141788	0.234087	0.124164	-0.14474	0.0700501	0.0710533	-0.27816	-0.207848	-0.218613	-0.456209	-0.177381	-0.225314	-0.160312	-0.264591	-0.306119	-0.0121057	0.278452	0.0526698	0.165581	0.236783	0.210256	0.217639	0.160157	0.234036	-0.147358	-0.0846896	-0.14275	-0.0745568	-0.211651	-0.0272593	-0.146689	-0.23891	-0.0581366	-0.322944	-0.356228	-0.388873	0.26064	0.183308	0.328347	0.463175	0.232941	0.607408
AT1G03590	0.263293	0.242602	0.269906	-0.17887	-0.150174	-0.0975066	-0.283477	-0.195733	-0.247402	-0.235368	-0.210813	-0.154169	-0.211375	-0.160097	-0.0390709	-0.0778005	-0.0861919	0.442511	0.325731	0.476536	0.305007	0.327809	0.344714	-0.144439	-0.14485	-0.146374	-0.270523	-0.258215	-0.22992	-0.276556	-0.323212	-0.306747	-0.355375	-0.403109	-0.378513	-0.214359	-0.285268	-0.241761	0.265882	0.262038	0.353661	0.321722	0.401814	0.461562	-0.178906	-0.119512	-0.214826	-0.219585	-0.261247	-0.203226	-0.156558	-0.18836	-0.138879	-0.205125	-0.251054	-0.158075	-0.106485	-0.0420551	0.0236449	0.478007	0.46959	0.473573	0.511321	0.440798	0.546079	-0.0399302	-0.0109665	-0.0348799	-0.224341	-0.223513	-0.179136	-0.258083	-0.263652	-0.178772	-0.279786	-0.34218	-0.280565	-0.0697773	-0.0918599	-0.123699	0.576902	0.391193	0.432458	0.419172	0.31665	0.342478	-0.134032	-0.137546	-0.108701	-0.239357	-0.126648	-0.282214	-0.142212	-0.180982	-0.196731	-0.11367	-0.140038	-0.150295	-0.100398	-0.0814734	-0.0671666	0.408034	0.438737	0.375172	0.527383	0.571253	0.458433	-0.0438137	-0.0630834	-0.0494659	-0.212867	-0.214426	-0.300997	-0.282456	-0.226197	-0.156524	-0.258756	-0.294636	-0.305253	-0.145198	-0.106272	-0.103141	0.515918	0.23619	0.323978	0.354741	0.440472	0.282427	-0.108442	-0.0479664	-0.1034	-0.251515	-0.218358	-0.235393	-0.173455	-0.171377	-0.198143	-0.125695	-0.161505	-0.17462	-0.073384	-0.0326758	-0.0487501	0.568798	0.567625	0.574557	0.527945	0.585409	0.612631	0.0339179	0.0537709	0.0789935	-0.12817	-0.0857434	-0.237447	-0.127337	-0.18364	-0.22842	-0.306475	-0.352744	-0.269702	-0.0750033	0.00733278	-0.0668883	0.413327	0.435398	0.624015
AT1G03610	0.11588	0.185331	0.250059	-0.0400964	-0.0697382	-0.0218948	-0.248669	-0.206604	-0.211216	-0.439488	-0.465789	-0.457123	-0.453246	-0.426181	-0.284678	-0.16913	-0.244651	0.406306	0.244294	0.620179	0.499283	0.577971	0.470084	0.18095	0.14794	0.206355	0.0733915	0.110945	0.190308	-0.344451	-0.380742	-0.313525	-0.455686	-0.443127	-0.409937	-0.140901	-0.157433	-0.0906996	0.551708	0.479253	0.788193	0.213746	0.330933	0.346357	-0.275241	-0.163625	-0.0742745	-0.321638	-0.24608	-0.273933	-0.492329	-0.42996	-0.48943	-0.460146	-0.528527	-0.493842	-0.250629	-0.408822	-0.204008	0.349769	0.488152	0.472275	0.61852	0.541639	0.809501	0.117457	0.0966572	0.189748	0.0408534	-0.0610882	-0.000333198	-0.35687	-0.312414	-0.410472	-0.41105	-0.340379	-0.401755	-0.0751801	-0.00804897	0.151716	0.834762	0.887302	1.09471	0.254356	0.197323	0.303751	-0.0921328	-0.159429	-0.0424619	-0.24985	-0.263666	-0.274582	-0.463697	-0.463145	-0.431077	-0.446559	-0.437104	-0.433117	-0.285002	-0.281361	-0.312062	0.367227	0.394056	0.290832	0.656562	0.685189	0.64233	0.201272	0.110715	0.159443	0.0574206	0.057064	0.103091	-0.40391	-0.422517	-0.323982	-0.461903	-0.400214	-0.395953	-0.101002	-0.127671	-0.0719008	0.526319	0.449136	0.77178	0.164038	0.175147	0.192699	-0.242842	-0.124002	-0.140539	-0.262694	-0.275717	-0.333504	-0.483517	-0.476935	-0.472174	-0.493795	-0.479472	-0.45803	-0.312059	-0.218498	-0.224357	0.595432	0.364472	0.347645	0.802655	0.882257	0.8937	0.203438	0.294522	0.352728	0.135931	0.125288	0.00314576	-0.349382	-0.319268	-0.325801	-0.389056	-0.379097	-0.390282	-0.01452	-0.0336046	-0.0510802	0.901988	1.0111	1.20303
AT1G03730	-0.0807223	-0.19875	-0.135589	-0.16733	-0.162443	-0.141406	0.258012	0.476546	0.443109	0.0707735	0.263173	-0.157205	-0.106804	-0.0438712	0.0284587	0.126175	-0.0741693	-0.141544	-0.214873	-0.133907	-0.388008	-0.00516	-0.264144	-0.413033	-0.413076	-0.316419	0.256277	0.273376	0.00220626	0.177879	0.310975	0.229061	-0.068978	0.0480279	-0.0329465	-0.0310913	0.0583829	0.254996	-0.307744	-0.306085	-0.288298	-0.111224	-0.101133	-0.211263	0.0955892	-0.185129	-0.210265	0.410757	0.431458	0.40559	0.109306	0.211145	0.292762	-0.148726	0.0405881	-0.00249845	0.00855173	0.15497	0.167984	-0.157507	-0.18439	-0.181861	-0.315654	-0.300169	-0.304981	-0.374359	-0.373233	-0.42543	0.272526	0.355312	0.34293	0.240127	0.150574	0.355194	-0.00491709	0.0050922	0.0982516	0.159652	0.0106906	0.0309948	-0.122054	0.012917	-0.120861	-0.0594884	-0.0843052	-0.216972	-0.157643	-0.243554	-0.218724	0.206879	0.455072	0.74025	0.20926	0.309364	0.420374	-0.0585228	0.00801278	0.210446	0.0105799	0.0680994	0.0575171	-0.217635	0.0670004	-0.253388	-0.152618	-0.266465	-0.219875	-0.335858	-0.397011	-0.331516	0.188984	0.117627	0.574567	0.277931	0.263138	0.364743	-0.00207474	-0.0539044	0.0038137	-0.0576508	0.107761	0.0481278	-0.298471	-0.174912	-0.151641	-0.120609	-0.0670213	-0.0132586	-0.15377	-0.167671	-0.0520081	0.400029	0.499382	0.343347	0.19186	0.329341	0.19647	-0.0724912	-0.266016	-0.0768299	-0.042845	0.0839128	0.172984	-0.161802	-0.248126	-0.223257	-0.248633	-0.241907	-0.224781	-0.316342	-0.358692	-0.318652	0.240838	0.220164	0.50649	0.221044	0.123857	0.0381049	0.00814705	-0.0313013	0.0976748	0.137954	0.248087	-0.00795295	-0.149353	-0.248913	-0.215908
AT1G03780	0.146629	0.231429	0.135598	0.139737	0.179484	0.148981	0.253949	0.448689	0.419478	0.432592	0.451543	0.200166	0.115104	0.134473	-0.0340205	-0.0589248	-0.056856	-0.0117705	0.0964427	-0.0455232	-0.333795	-0.327104	-0.291506	-0.130536	-0.0482975	-0.0662906	-0.0731555	-0.0724593	-0.0170647	-0.309493	-0.242935	-0.213609	-0.146107	-0.252204	-0.184609	-0.199418	-0.264397	-0.26285	-0.379458	-0.32752	-0.277473	0.0836471	0.180644	0.200098	0.215232	0.214188	0.279737	0.406172	0.450651	0.415399	0.531086	0.388659	0.428052	0.27622	0.231181	0.175956	-0.0935078	0.161734	-0.0144038	0.0779139	0.0252176	0.0987542	-0.34797	-0.334324	-0.302028	-0.13935	-0.16806	-0.22535	0.0125837	0.129229	0.110493	-0.145364	-0.179865	-0.21993	-0.18732	-0.289303	-0.397977	-0.280599	-0.264081	-0.260198	-0.583966	-0.509513	-0.484605	0.198774	0.237717	0.139421	0.155774	0.319844	0.279808	0.421628	0.39859	0.555561	0.444458	0.479399	0.556188	0.14499	0.118608	0.166637	0.109858	0.0214435	0.0240636	-0.0235178	0.010234	0.145494	-0.354365	-0.285545	-0.252303	-0.182127	-0.181951	-0.12061	-0.15026	-0.186703	-0.266042	-0.306382	-0.176249	-0.121749	-0.238858	-0.274588	-0.199133	-0.199622	-0.277025	-0.252305	-0.29286	-0.370703	-0.468999	0.284495	0.364624	0.18563	0.322397	0.353891	0.382996	0.532508	0.473116	0.51831	0.516877	0.510678	0.643756	0.164719	0.241134	0.294839	0.116682	0.11245	0.161963	0.0653337	0.13114	0.251398	-0.383936	-0.327565	-0.340055	-0.195843	-0.145642	-0.134175	0.0337318	0.0490064	0.101827	-0.180905	-0.121639	-0.168574	-0.342234	-0.349172	-0.361938	-0.333341	-0.24675	-0.219333	-0.512357	-0.400454	-0.368233
AT1G03840	-0.0106226	0.0261902	-0.21758	0.507054	0.516751	0.41931	0.0812395	-0.0386916	0.242835	0.261241	0.396711	0.463299	0.381614	0.231775	0.12519	0.375952	0.124227	-0.0474554	-0.132067	0.058726	-0.375408	-0.422262	-0.354232	-0.0575893	-0.143326	0.0471853	-0.10021	-0.232203	-0.0456353	-0.135937	-0.0886213	-0.220412	0.113483	0.0561456	0.0351089	-0.12884	-0.19081	-0.0431184	-0.488249	-0.0251425	-0.397657	-0.22705	-0.173093	-0.143609	0.452623	0.216389	0.330916	0.0893019	0.526603	0.12838	0.366292	0.162731	0.140444	0.373571	0.0541496	0.453113	0.054067	0.396235	0.0310243	-0.13101	0.0123957	-0.102116	-0.272764	-0.196108	-0.33939	0.0624577	0.0921223	0.0166414	0.115989	-0.35665	-0.299249	-0.102603	-0.559163	-0.213348	-0.382544	-0.121637	-0.340819	-0.110513	-0.354941	-0.239659	-0.640691	-0.635484	-0.607394	-0.173069	-0.45611	-0.00191855	0.797099	0.223386	0.529739	0.341497	0.196946	0.0993095	0.500708	-0.0636979	0.213953	0.282089	-0.181695	0.607759	0.883164	0.155493	0.509252	-0.106374	-0.183273	-0.200846	-0.26741	-0.220491	-0.179371	-0.108168	-0.0229821	0.139779	-0.171763	-0.429467	-0.508717	-0.162183	-0.177303	-0.0318047	0.0062313	-0.231116	-0.0329895	-0.0798134	-0.100939	-0.434092	-0.220221	-0.487202	-0.410987	0.262048	-0.0177349	0.0358712	0.266871	0.545444	0.381992	0.468342	0.51141	0.507684	0.327806	0.331248	0.379184	0.33758	0.352327	0.0850135	0.314884	0.806585	0.4011	-0.121506	-0.122052	-0.240044	-0.652713	-0.109834	-0.471445	-0.0139711	0.224459	0.182166	-0.132411	-0.229776	-0.134895	-0.246635	-0.411189	-0.00850294	-0.00126372	0.166479	-0.295046	-0.105116	0.244515	-0.262451	-0.525776	-0.627036	-0.33959
AT1G03850	-0.20987	-0.2662	-0.627683	-0.514198	-0.560532	-0.61282	-0.47477	-0.308023	-0.523179	-0.878091	-0.784906	-0.773979	-0.737854	-0.908142	-0.352014	-0.085553	-0.469492	-0.260859	0.290651	0.0362627	0.15125	-0.108537	0.0724614	-0.640307	0.605124	0.735686	1.22915	0.260167	1.4258	-0.327976	-0.335925	-0.208792	-0.790417	-0.429818	-0.832806	-0.0284136	0.0360387	0.0113682	-0.13104	0.192856	0.571177	-0.343954	-0.395851	0.0469695	-0.744837	-0.496475	-0.831507	-0.70843	-0.497081	-0.393143	-0.532702	-0.749589	-0.373201	-0.915062	-0.813667	-0.697483	-0.38938	-0.618488	0.773149	-0.283182	0.305834	0.526567	0.481087	-0.132778	0.494238	0.532232	-0.376373	-0.212192	0.318935	0.146336	1.00874	0.0859207	-0.462456	0.724807	-0.604723	-0.744843	0.142456	0.0169114	1.27876	0.790677	0.691695	3.29053	2.99333	-0.135482	-0.426773	-0.424592	-0.54873	-0.712088	-0.656053	-0.6509	-0.567676	-0.427849	-0.718817	-0.735197	-0.805039	-0.901144	-0.897784	-0.790345	-0.201903	-0.358515	-0.273402	-0.347105	-0.0171396	0.0524856	-0.150276	0.598129	-0.123306	-0.0797401	1.44081	-0.383058	-0.104221	0.448309	1.58252	-0.305874	0.123237	-0.299829	-0.651936	-0.390951	-0.809867	-0.00531208	0.916474	0.116132	0.742435	1.60221	0.850855	-0.310307	0.0735902	-0.0232171	-0.736256	-0.77289	-0.650082	-0.252764	-0.552348	-0.581496	-0.736578	1.57566	-0.852335	-0.855198	-0.843145	-0.806385	-0.312229	-0.24434	0.625123	0.914506	0.178906	-0.257621	0.289987	0.145956	0.416289	0.0689894	0.587423	-0.460027	0.294439	1.85492	3.58709	-0.0482688	-0.300097	-0.0924843	-0.419251	-0.649225	1.41591	2.58631	0.804847	0.440728	2.28167	0.832437	2.44149
AT1G03905	0.266875	0.19419	0.0767728	0.1493	0.3093	0.243682	-0.305595	-0.139682	-0.289953	0.191555	0.0341686	0.784507	0.475316	0.688751	0.136832	0.295204	0.241081	0.113781	0.0717827	0.076284	-0.238457	-0.293901	-0.270907	-0.258439	-0.336213	-0.295307	-0.428375	-0.4477	-0.549265	-0.210481	-0.403385	-0.26421	-0.223199	-0.138701	-0.024207	-0.241779	-0.273142	-0.143351	-0.395417	-0.297599	-0.352392	0.164143	0.228408	0.246752	0.106265	0.250611	0.157572	-0.157259	-0.0670327	0.0723304	0.499159	0.377956	0.430016	0.729362	0.67163	0.737913	0.0929901	0.288255	0.28385	0.357521	0.265237	0.236418	-0.283779	-0.16088	-0.113044	-0.28178	-0.254193	-0.211793	-0.474304	-0.485661	-0.517209	-0.15302	-0.226069	-0.13193	-0.146348	-0.0554413	-0.0783638	-0.0673593	-0.282015	-0.133903	-0.274621	-0.0188118	-0.117985	0.112086	0.131104	0.10942	0.273458	0.124532	0.140698	0.00708253	-0.0808462	-0.12989	0.30113	0.330206	0.349164	0.849552	0.926035	0.760888	0.37111	0.266429	0.409724	0.201092	0.0331483	0.205001	-0.204343	-0.174058	-0.190334	-0.309456	-0.117533	-0.418356	-0.564507	-0.493985	-0.43079	-0.316207	-0.228878	-0.203949	-0.163257	-0.214867	-0.239082	-0.364183	-0.200047	-0.111295	-0.24745	-0.0787534	-0.125862	0.345582	0.391259	0.142272	0.210396	0.107722	0.2195	-0.207075	-0.221081	-0.19528	0.273849	0.392462	0.397371	0.76636	0.581418	0.682882	0.304346	0.165134	0.3758	0.243891	0.206933	0.2846	-0.303283	-0.29051	-0.291497	-0.261791	-0.234869	-0.305398	-0.578341	-0.377459	-0.338065	-0.181525	-0.198858	-0.257597	-0.0477352	-0.122619	-0.0286271	-0.108793	-0.149843	-0.166504	-0.122863	-0.207614	-0.219791
AT1G03940	-0.681866	-0.828607	-0.780977	0.301588	0.530796	0.462268	-0.537626	-0.571355	-0.668282	-0.30524	-0.436515	3.94347	2.64105	2.88857	0.0078644	-0.0625934	-0.412549	-0.800915	-0.817178	-0.843647	-0.90158	-0.896154	-0.891513	-0.267631	-0.440555	-0.385814	-0.827176	-0.754733	-0.85661	-0.704894	-0.810552	-0.744767	0.560731	0.239845	0.295308	-0.444062	-0.685623	-0.792219	-0.859449	-0.864519	-0.80821	-0.680468	-0.806577	-0.773047	0.702842	0.535329	1.0015	-0.424358	-0.516676	-0.332298	1.28155	1.30561	0.649709	5.85482	3.98481	5.23044	-0.135761	0.100895	-0.339899	-0.724206	-0.779672	-0.767734	-0.851853	-0.903231	-0.903356	-0.0645495	-0.294426	-0.177071	-0.712202	-0.756606	-0.83581	-0.571266	-0.48317	-0.490511	0.940653	0.872556	0.694845	-0.712187	-0.534212	-0.604476	-0.893826	-0.838432	-0.834602	-0.787599	-0.779395	-0.82349	0.885987	0.596442	0.751042	-0.0142433	-0.227795	-0.093566	0.46851	0.090948	0.276858	5.19639	4.346	4.16936	0.59321	0.0034673	0.308504	-0.677133	-0.748405	-0.744176	-0.879189	-0.867835	-0.888133	-0.0645336	-0.315543	-0.344349	-0.880072	-0.866101	-0.776011	-0.582024	-0.301787	-0.688579	1.01377	0.728942	0.468578	-0.646723	-0.633701	-0.784171	-0.812405	-0.842062	-0.837158	-0.62354	-0.766551	-0.728098	0.708757	0.610637	0.719606	-0.511492	-0.510274	-0.326013	0.219251	0.782113	0.145614	5.38695	4.4726	4.26751	-0.0443223	0.28591	-0.169685	-0.811793	-0.767497	-0.82534	-0.909572	-0.899551	-0.875953	-0.408772	-0.309999	-0.323235	-0.841029	-0.875257	-0.842778	-0.800689	-0.597594	-0.660714	0.860156	0.452157	0.269848	-0.724382	-0.575212	-0.586248	-0.814518	-0.827785	-0.816218
AT1G04040	0.0198994	-0.0305223	0.107986	-0.165604	-0.213693	-0.152277	-0.173507	-0.112902	-0.197156	-0.467803	-0.484377	-0.0390703	-0.010737	0.00951885	0.107151	0.261211	0.336022	-0.21507	-0.156391	-0.174798	-0.128042	-0.177907	-0.196701	0.192951	0.133203	0.019517	0.0962235	0.174906	0.0834515	0.132597	0.0756368	0.0612445	0.371226	0.442614	0.316304	-0.126248	-0.000655523	0.062102	0.10356	0.0185254	-0.154936	0.144366	0.0850465	-0.00552275	-0.0824865	-0.192828	-0.266449	0.0657996	-0.0646962	-0.116055	-0.367841	-0.375033	-0.19727	0.0800203	0.134912	0.0300769	0.304692	0.344926	0.232899	-0.164361	-0.150808	-0.21865	-0.15735	-0.103122	-0.110219	-0.0077645	0.118914	-0.0171151	-0.0552038	0.0049174	-0.0685836	0.014998	0.0847754	0.0401061	0.528073	0.556267	0.604065	0.0972498	-0.0519978	-0.0849027	0.155059	-0.00261571	0.00131137	0.0624175	0.108453	0.127825	0.00253944	0.143987	-0.264993	-0.0899113	-0.140054	-0.145122	-0.387478	-0.175457	-0.32202	-0.0989357	-0.0119497	-0.107121	0.235413	0.140996	0.167213	-0.0649396	-0.150305	-0.145889	-0.175707	-0.183786	-0.150634	0.0166107	0.112831	0.160422	0.295341	0.215486	0.200248	0.199969	-0.0718199	-0.00643298	0.491954	0.313622	0.475841	0.0179731	-0.0209188	0.0683661	-0.0409302	0.0152541	0.229784	-0.0304936	0.0219454	0.0564853	-0.175465	-0.156764	-0.240781	-0.0135673	-0.0684339	-0.0885473	-0.234315	-0.438792	-0.264235	-0.0756392	0.0748054	0.0493102	0.240186	0.0872724	-0.0368628	-0.233373	-0.130094	-0.113256	-0.139457	-0.171687	-0.195387	0.158191	0.113295	0.169203	-0.124425	-0.110137	-0.196442	-0.0877754	-0.0915927	-0.168151	0.559959	0.645741	0.398093	-0.152979	-0.0965175	0.00729431	-0.0863391	-0.0255622	-0.197905
AT1G04240	-0.149479	-0.165196	-0.0985901	0.491349	0.482755	0.523971	-0.190565	-0.272189	-0.25107	-0.302736	-0.320494	0.0240036	-0.00981038	0.0281871	-0.332642	-0.314247	-0.0496388	-0.0511029	-0.12142	-0.0117193	-0.0253631	0.0801609	0.0432226	0.679071	0.604048	0.627153	0.11211	0.131385	0.141659	-0.241238	-0.287772	-0.304495	-0.0311727	-0.0654355	0.0369974	-0.16948	-0.248345	-0.125641	0.256895	0.111635	-0.000127094	-0.0714934	0.000585069	-0.11833	0.313603	0.489925	0.298246	-0.187301	-0.239452	-0.233639	-0.225474	-0.263357	-0.265786	-0.0594745	-0.0340246	-0.0384154	-0.235749	-0.132899	-0.198047	-0.0905994	-0.0716365	-0.0815996	0.057673	0.120639	0.220113	0.463252	0.48745	0.494634	0.0883154	0.028156	0.00672309	-0.292397	-0.345975	-0.28884	0.0145047	0.033457	0.0703844	-0.0772167	-0.13884	-0.119791	0.73144	0.210087	0.298692	-0.16242	-0.183683	-0.0796268	0.367259	0.508972	0.394363	-0.230316	-0.200512	-0.217285	-0.289529	-0.259342	-0.241793	-0.0819093	-0.0319676	-0.0812292	-0.286875	-0.233391	-0.29653	3.47e-05	-0.0825994	-0.133533	0.0372228	0.122833	0.0538082	0.632134	0.762375	0.747759	0.291894	0.196818	0.235626	-0.177482	-0.276359	-0.205103	0.0809157	-0.0175626	-0.0476296	-0.12287	-0.175063	-0.0953358	0.205948	0.1955	0.309305	-0.252842	-0.167966	-0.202611	0.208091	0.347386	0.304011	-0.250681	-0.265628	-0.225711	-0.266962	-0.401498	-0.279551	-0.0410046	-0.0676843	-0.118129	-0.276352	-0.121095	-0.331372	-0.0375801	-0.0786653	-0.0366354	0.0709788	0.066768	0.0392433	0.497016	0.372004	0.433338	-0.0306027	-0.0116196	-0.0832364	-0.324305	-0.341995	-0.281979	0.108739	0.0518837	-0.0363704	-0.121798	-0.211385	-0.0233869	0.248618	0.164859	0.19071
AT1G04250	-0.171311	-0.244881	-0.168789	0.95792	0.749903	0.866428	-0.0901732	-0.175568	-0.104714	-0.561506	-0.585093	-0.280588	-0.289729	-0.30618	-0.303445	-0.288692	-0.374834	-0.157022	-0.255515	-0.175665	-0.16151	-0.182625	-0.208806	1.68161	1.35661	1.30337	0.0922883	0.171476	0.062462	-0.526249	-0.531328	-0.545014	-0.293734	-0.322364	-0.268976	-0.356918	-0.422714	-0.397425	0.192205	0.0644304	0.0332177	-0.0374362	-0.0936946	-0.078555	0.835037	0.724118	0.627431	-0.0709032	-0.038169	-0.0268484	-0.483903	-0.473902	-0.488827	-0.2029	-0.285762	-0.266999	-0.353418	-0.336911	-0.316367	-0.0894563	-0.0563308	-0.193898	-0.0752177	-0.0681124	-0.00847195	1.46521	1.43851	1.37416	-0.0330697	-0.0244306	-0.0845748	-0.509365	-0.495413	-0.472817	-0.210416	-0.204198	-0.0599428	-0.330384	-0.318255	-0.340579	0.311864	0.212032	0.347058	-0.163972	-0.126664	-0.0605643	0.837236	0.931185	0.71949	0.0184847	-0.0886154	-0.0319741	-0.453253	-0.456383	-0.501088	-0.177965	-0.238244	-0.215787	-0.213656	-0.227957	-0.206792	-0.0161642	-0.0255945	-0.0937091	-0.164001	-0.141569	-0.10727	1.48486	1.6661	1.65971	0.333546	0.194642	0.250892	-0.419255	-0.521787	-0.397432	-0.181646	-0.175768	-0.215535	-0.339881	-0.328783	-0.310875	0.229439	0.127034	0.409602	-0.129407	-0.130288	-0.168027	0.482283	0.63253	0.467604	-0.0990663	-0.0691004	-0.0535159	-0.483481	-0.533726	-0.458347	-0.166969	-0.193528	-0.242362	-0.332961	-0.265768	-0.420529	-0.0905852	-0.0327747	-0.128287	-0.0300307	0.00201731	-0.0239274	1.26025	1.2938	1.47553	-0.0928343	-0.175612	-0.165088	-0.567567	-0.548409	-0.522597	-0.00922886	-0.113922	-0.126835	-0.411155	-0.32826	-0.296625	0.25883	0.172939	0.118549
AT1G04425	0.325403	0.225132	0.387278	-0.0210701	-0.000440615	-0.0324029	-0.122506	0.109546	-0.110752	0.0917416	0.281907	0.261583	0.333098	0.381198	-0.0434131	0.154776	-0.0807595	-0.045709	0.107643	-0.250217	-0.250393	-0.238526	-0.14886	-0.321433	-0.224671	-0.0975497	-0.242312	-0.282202	-0.410065	-0.48071	-0.389856	-0.293581	-0.282953	-0.252866	-0.137511	0.00468505	-0.0534515	-0.130907	-0.058508	-0.073482	-0.0115114	0.236454	0.271532	0.336884	-0.147407	0.115428	0.276129	0.0293188	0.105552	0.0190313	0.318449	0.140575	0.302718	0.481783	0.197154	0.269963	0.0872692	0.30832	0.129149	-0.0347347	-0.0427385	0.135952	-0.124833	-0.113028	-0.144987	-0.248904	-0.218586	-0.193542	-0.204204	-0.0606018	0.00254878	-0.25254	-0.271401	-0.15436	-0.0369762	-0.344864	-0.286845	-0.0760154	-0.0213794	-0.0187289	-0.562851	-0.457964	-0.0964895	0.0504279	0.179836	-0.0302419	-0.161621	0.141182	0.124612	0.14601	0.172117	0.179259	0.0796436	0.268998	0.340971	0.189138	0.0665643	0.272994	0.447869	0.422245	0.160387	-0.192562	0.0983471	0.240306	-0.0842384	0.00135555	0.053147	-0.0715585	-0.172727	-0.215487	-0.38318	-0.345052	-0.419926	-0.290115	-0.00392289	-0.0970236	-0.119241	-0.192568	-0.260449	0.0690012	-0.162781	0.0730239	-0.0369422	0.00912874	-0.296447	0.44509	0.589544	0.378691	0.024448	0.274084	0.349717	0.0911029	0.0508045	0.22818	0.0775027	0.128424	0.272461	0.31243	0.485336	0.596068	0.0434418	0.332557	0.391011	0.108608	0.118587	0.279876	-0.233096	-0.0262723	-0.0898614	-0.190807	-0.360158	-0.13179	-0.100019	-0.0620662	-0.158401	-0.191344	-0.236448	0.0965267	-0.406124	-0.245511	-0.229681	-0.172725	0.139872	-0.00376037	-0.158279	-0.21894	-0.0751593
AT1G04570	-0.482358	-0.462525	-0.606548	0.650419	0.475119	0.692149	1.50211	1.32473	1.07493	0.303704	0.203308	1.7693	1.71691	1.77844	-0.300442	-0.412165	-0.284747	-0.566479	-0.563547	-0.540179	-0.571005	-0.577315	-0.586702	-0.221859	-0.356684	-0.215511	0.252847	-0.145196	0.322934	-0.257785	-0.297272	-0.367311	1.09757	0.352652	0.574724	-0.532719	-0.544257	-0.602716	-0.609698	-0.701198	-0.51774	-0.534901	-0.4508	-0.512541	0.67248	0.486999	1.10187	0.955749	1.00777	0.588785	0.168003	0.016163	0.363122	1.43827	1.5858	1.09002	-0.347547	-0.416364	-0.298693	-0.569061	-0.5455	-0.422507	-0.740299	-0.699876	-0.66481	-0.338149	-0.384907	-0.187075	0.0797913	0.127874	0.163768	-0.113756	-0.398997	-0.0102083	0.412761	0.629832	0.0596291	-0.617906	-0.668865	-0.598534	-0.766501	-0.670996	-0.745537	-0.493766	-0.353848	-0.549576	0.904289	0.381372	1.07732	0.976306	0.813926	1.02941	0.241406	0.218838	0.237188	1.19151	1.61164	1.68666	-0.289767	-0.483505	-0.343297	-0.572671	-0.626026	-0.55154	-0.656166	-0.769352	-0.756744	-0.390339	-0.333012	-0.268908	0.014479	-0.300331	-0.308262	-0.301831	-0.407342	-0.386143	0.554843	0.0121924	0.336358	-0.634562	-0.605553	-0.454813	-0.739746	-0.518646	-0.766747	-0.496519	-0.500565	-0.466159	0.852721	0.109344	1.08612	0.599516	1.0696	1.11303	0.107085	0.30395	0.229884	2.39839	1.22146	1.31887	-0.251731	-0.346569	-0.265545	-0.719276	-0.63945	-0.460409	-0.751217	-0.641893	-0.727921	-0.493557	-0.25987	-0.320943	0.0481498	0.163079	0.0192158	-0.397299	-0.277916	-0.269882	0.220361	0.409244	0.569481	-0.667495	-0.475299	-0.609647	-0.777427	-0.731594	-0.728787
AT1G04660	-0.816326	-0.63509	-0.613236	-0.785905	-0.793413	-0.784464	-0.886626	-0.723232	-0.731917	-0.773289	-0.927777	-0.851515	-0.603901	-0.653008	-0.503555	-0.500583	-0.24556	-0.754841	-0.88299	-0.552634	1.18519	1.18084	1.32684	0.811642	1.19896	0.558358	0.301999	0.449137	0.843155	-0.292282	0.187711	0.471392	-0.337857	-0.358069	0.0778819	0.262529	1.13817	1.0144	0.569551	1.10279	0.103423	-0.77556	-0.558292	-0.793657	-0.571613	-0.733045	-0.762382	-0.575757	-0.778361	-0.792946	-0.693008	-1	-0.770403	-0.87166	-0.887381	-0.911529	-0.509848	-0.71177	-0.717978	-0.62865	-0.626149	-0.654791	0.551616	1.82763	1.52736	1.15112	1.17905	0.954339	0.263788	0.46425	1.64519	-0.188414	-0.128345	-0.336612	-0.0385586	0.195172	0.430757	1.33327	0.826222	0.734036	0.82581	0.587659	0.905437	-0.660707	-0.390494	-0.420377	-0.580391	-0.698824	-0.769022	-0.57801	-0.755036	-0.861678	-0.893784	-0.833286	-0.770879	-0.880503	-0.519499	-0.633195	-0.746123	-0.515361	-0.554913	-0.331714	-0.699222	-0.704894	0.876504	1.36678	0.956444	1.37849	1.48105	1.93999	1.78328	2.47362	2.70899	-0.193218	-0.350009	0.154128	-0.123466	0.0618452	0.520944	0.836955	0.770663	1.58591	0.504457	1.05669	1.60555	-0.880901	-0.783709	-0.884994	-0.861386	-0.794104	-0.894255	-0.931572	-0.911774	-0.6443	-0.882066	-0.863446	-0.88844	-0.932679	-0.85415	-0.817156	-0.782851	-0.906154	-0.89697	-0.929444	-0.627167	-0.963222	1.51838	1.2287	1.67097	1.0366	1.55615	0.931501	-0.0296391	0.137692	0.966019	0.0664233	-0.175472	-0.386972	0.267508	0.54928	0.0917144	0.513064	0.552658	0.984408	0.288871	0.689432	0.713877
AT1G04760	-0.0590799	0.030924	-0.1886	-0.0268781	0.0375331	0.0975916	0.703402	0.727361	0.717759	0.661382	0.652517	0.0644353	0.00160002	0.0256508	-0.184774	-0.163001	-0.219779	-0.29381	-0.222484	-0.241449	-0.257418	-0.187454	-0.279148	-0.0846037	-0.0854353	-0.096742	0.273009	0.0689484	0.164149	-0.12674	-0.010625	-0.000602141	-0.126435	-0.220321	-0.229291	-0.308014	-0.403839	-0.294005	-0.439795	-0.417389	-0.303891	-0.118395	-0.0428393	-0.105055	0.0306594	0.148219	0.120043	0.506197	0.731874	0.655671	0.588734	0.5494	0.465522	0.250224	0.120666	0.0222744	-0.227038	0.0351295	-0.210702	-0.264588	-0.216805	-0.115527	-0.328989	-0.26518	-0.374566	-0.0941719	-0.0688806	-0.0159902	0.317417	0.266053	0.355406	0.0187485	0.17112	0.0547269	-0.176024	-0.246584	-0.303604	-0.362913	-0.323755	-0.336484	-0.569692	-0.563456	-0.58419	-0.120387	-0.146297	-0.060833	0.12629	0.127158	-0.00198671	0.743914	0.830894	1.04089	0.627153	0.725548	0.61034	-0.0113572	0.0212257	0.0151203	-0.139887	-0.14335	-0.134587	-0.26249	-0.250511	-0.146714	-0.301701	-0.202238	-0.311557	-0.169933	-0.206525	-0.0599369	-0.138858	0.0983762	-0.0590883	-0.077806	0.113468	0.038911	-0.093333	-0.214472	-0.12709	-0.199726	-0.170449	-0.279591	-0.290214	-0.334695	-0.518972	-0.020494	-0.00476059	-0.0475715	0.211461	0.428817	0.32225	0.814313	0.75875	0.816352	0.514237	0.657433	0.705365	0.153613	0.095674	0.116822	0.0326982	-0.0784278	-0.133262	-0.258637	-0.0765548	-0.115157	-0.342777	-0.279449	-0.26369	-0.0827838	-0.147237	-0.0679807	0.271523	0.188596	0.250006	-0.00989017	0.0561166	0.102602	-0.342545	-0.27133	-0.296456	-0.163786	-0.17509	-0.226339	-0.483182	-0.428557	-0.372687
AT1G04770	0.0338478	-0.0266523	0.190829	0.463855	0.267297	0.481397	-0.133213	-0.216788	-0.168439	-0.375753	-0.239241	0.256956	0.399645	0.304603	0.872973	1.15543	1.61979	0.22835	0.175536	0.00494752	-0.0449877	0.0473655	-0.0399973	0.298568	0.0821741	0.180631	-0.330269	-0.280311	-0.260835	-0.21987	-0.214343	-0.109101	-0.107972	-0.0895157	-0.161544	-0.266322	-0.22866	-0.151498	0.10408	0.0530598	-0.0320728	0.212982	0.185816	0.084765	0.198087	0.317716	0.286704	-0.22092	-0.281843	-0.270539	-0.421124	-0.277807	-0.322571	-0.0546817	0.0109209	0.150141	1.32989	1.06493	0.59917	-0.043516	0.000451854	-0.121101	-0.151148	0.0691335	0.0195313	0.0701402	0.0963659	0.145407	-0.320446	-0.34099	-0.296648	-0.249166	-0.172171	-0.204557	-0.184061	-0.237441	-0.189903	-0.418602	-0.431772	-0.375332	0.0839337	0.0447101	-0.0490925	0.0800023	0.168486	0.237379	0.299898	0.244652	0.371148	-0.19698	-0.239823	-0.235603	-0.307883	-0.300133	-0.395384	0.166261	0.0964442	0.042845	0.386508	0.630218	1.20897	0.233782	0.0739015	-0.10565	-0.118514	-0.0858305	-0.156216	0.22877	0.0865509	0.15297	-0.293519	-0.226153	-0.204641	-0.192362	-0.156664	-0.309826	-0.198017	-0.202635	-0.260031	-0.444683	-0.295193	-0.205255	-0.0953671	0.043357	-0.0884928	0.180123	0.170622	0.125194	0.317535	0.574489	0.185672	-0.306837	-0.304141	-0.320087	-0.322203	-0.272934	-0.414589	0.0222759	0.0232675	-0.0651295	0.952817	0.52788	0.4952	-0.0377759	0.00887723	0.218041	-0.265271	-0.0918101	-0.00535737	0.0414355	0.085644	0.0689883	-0.330864	-0.316009	-0.351164	-0.15584	-0.162773	-0.156558	-0.197253	-0.215542	-0.196031	-0.337843	-0.432953	-0.452897	0.0556549	-0.301818	-0.336639
AT1G04800	-0.206958	-0.269603	-0.174686	-0.255985	-0.226639	-0.156563	-0.199332	-0.26101	-0.182804	-0.330279	-0.311108	-0.390677	-0.307908	-0.285949	-0.275193	-0.113079	-0.0632352	-0.156014	-0.237718	0.117942	0.362461	0.650265	0.457685	0.283352	0.287032	0.300955	0.00984399	0.103716	0.189148	-0.0299267	-0.0292732	0.0305488	-0.0624504	-0.0233833	0.0632439	0.090396	0.242056	0.327729	0.522742	0.485418	0.473847	-0.337268	-0.178541	-0.24108	-0.351595	-0.259006	-0.327559	-0.359541	-0.331347	-0.202596	-0.440924	-0.362618	-0.328849	-0.50639	-0.391281	-0.305556	-0.237851	-0.32487	-0.246859	-0.16258	-0.0537704	-0.127766	0.254601	0.715635	0.269446	0.292344	0.372804	0.456649	0.186821	0.171459	0.288877	0.0562696	0.0953431	0.0923958	-0.0988895	0.0316767	0.00279943	0.236035	0.145311	0.241463	0.297621	0.28547	0.315638	-0.250438	-0.198938	-0.114164	-0.296878	-0.289979	-0.190517	-0.272001	-0.194271	-0.225207	-0.317855	-0.340703	-0.346672	-0.364433	-0.340808	-0.292081	-0.330498	-0.227312	-0.0953155	0.0201507	0.0500603	-0.102702	0.48942	0.495604	0.400875	0.323302	0.393732	0.482853	0.116245	0.200778	0.174923	0.0935795	0.110232	0.219203	0.0649874	0.070083	0.238383	0.186684	0.232258	0.409114	0.453142	0.497891	0.43033	-0.398058	-0.280403	-0.391209	-0.413109	-0.399785	-0.358081	-0.362677	-0.312359	-0.292639	-0.27567	-0.370714	-0.296766	-0.398767	-0.426336	-0.357186	-0.312622	-0.337688	-0.290582	-0.0513043	-0.158517	-0.141931	0.484428	0.63271	0.452221	0.396988	0.496662	0.66368	0.405923	0.384218	0.388012	0.150337	0.150938	0.206493	-0.0784793	0.0758705	0.0736997	0.297224	0.226665	0.288543	0.0415877	0.21616	0.228941
AT1G04840	-0.0481891	0.0153736	-0.185441	-0.390885	-0.430238	-0.261642	0.192304	0.13114	0.021489	0.318808	0.570451	-0.0525051	0.08668	-0.118558	-0.159276	-0.167775	-0.238209	-0.114296	-0.0884889	-0.224207	-0.152758	-0.341735	0.00763713	-0.431026	-0.336266	-0.436142	0.414985	0.232757	0.140717	0.300648	0.373285	0.264583	0.351449	0.222134	0.218443	0.0978793	0.125085	0.0587007	-0.104452	-0.0537762	-0.0486942	-0.0497807	-0.198114	-0.0145817	-0.233905	-0.386973	-0.317062	0.140678	0.325498	0.190187	0.53471	0.583965	0.405584	0.28841	0.0603964	0.168633	-0.191416	-0.113025	-0.117392	-0.0315286	0.114278	-0.202807	-0.211706	-0.117037	-0.212468	-0.414667	-0.275921	-0.45842	0.343395	0.219284	0.157805	0.577586	0.40099	0.117021	0.0657254	0.0185352	0.18831	0.0524126	0.275734	-0.119028	-0.194315	-0.290187	-0.354632	0.0135755	-0.126439	-0.00614391	-0.445729	-0.449159	-0.366323	0.407831	0.178157	0.0189757	0.496568	0.416164	0.277121	0.0684963	-0.0165573	-0.112276	-0.110028	-0.219133	-0.18595	-0.165749	-0.144267	-0.107096	-0.130275	-0.317536	-0.23796	-0.353049	-0.488991	-0.460827	0.224207	0.235333	0.287632	0.678882	0.174137	0.322547	0.270648	0.150864	0.147046	0.133486	-0.0179586	-0.0689408	-0.135969	-0.213256	-0.152805	-0.0560745	-0.0957947	-0.205374	-0.295777	-0.288685	-0.183407	0.237626	0.147464	0.236875	0.246253	0.343116	0.443393	0.0876335	0.0522019	0.107288	-0.0922066	-0.40879	-0.204371	0.0610356	0.0186418	-0.0881764	-0.277897	-0.219595	-0.156383	-0.364916	-0.430731	-0.478899	0.201661	0.342247	0.218912	0.438215	0.27491	0.540843	0.0963722	0.201374	0.109285	0.179877	-0.00486911	-0.000855707	-0.134199	-0.25613	-0.2955
AT1G04920	-0.134189	-0.174463	-0.22346	-0.145298	-0.00899419	0.0235219	0.0986646	-0.0955834	0.00819346	0.0633602	0.106802	-0.00279682	0.134427	0.0752432	-0.00550531	0.0467191	-0.104721	0.160247	-0.173749	-0.0422087	-0.0474733	-0.00257894	0.0737415	-0.0127086	0.0166399	0.177796	-0.173949	0.0860785	0.0290102	0.0679165	-0.00778614	-0.108829	0.167832	0.058361	0.146258	0.18774	0.0712898	0.0684022	0.0815666	0.0747218	0.00598975	-0.380386	-0.130641	-0.178462	0.018527	-0.0253774	0.105437	-0.146874	-0.193674	-0.110079	0.0654477	-0.0748158	-0.210922	-0.0889175	-0.0947732	0.0799836	-0.126046	-0.104526	-0.110194	0.0461103	0.0531548	-0.176052	-0.0686463	0.223975	-0.263348	0.125685	0.114884	0.129121	0.120991	0.0181368	-0.109627	0.296219	0.205423	0.103478	0.296761	0.077394	-0.0642208	0.102969	0.0589205	0.142047	-0.147666	-0.177058	-0.272378	-0.23918	-0.161377	-0.244818	-0.0464732	-0.0648459	0.0931353	-0.112389	-0.0645653	-0.162231	-0.150227	-0.034415	-0.151701	-0.0776387	-0.00994331	-0.0380849	-0.0237747	-0.192552	0.0699358	0.287335	0.152336	-0.024575	0.0757884	0.192912	0.0976863	0.278216	0.0578282	0.0746533	-0.0419394	-0.0919198	-0.19025	0.116371	0.44043	0.155993	0.228034	0.300204	0.104467	0.0876463	0.0599585	0.146538	-0.00127611	-0.077538	-0.189669	-0.171294	-0.279283	-0.377964	0.0933483	-0.0449004	-0.0348443	-0.109423	-0.131781	-0.14494	-0.0132901	-0.1137	-0.149376	0.0392648	-0.0673326	-0.105822	-0.0841676	-0.192794	-0.0480135	0.268087	-0.117757	0.0982142	0.00293301	0.0083993	0.000817038	0.0366505	0.0889972	0.129503	0.151509	0.0184562	-0.0800675	0.281777	0.280533	0.210668	0.116966	0.166901	0.0571725	0.264834	0.0228221	0.0112369	-0.402933	0.131635	-0.135336
AT1G05000	0.351108	0.374949	0.43582	-0.466976	-0.449147	-0.415762	-0.742791	-0.765331	-0.664802	-0.418451	-0.467483	-0.0414637	0.164125	0.141462	0.498856	1.00166	0.835576	0.817439	0.439906	0.577757	0.144495	0.144307	0.0454884	-0.582203	-0.579825	-0.466944	-0.617638	-0.753254	-0.693297	-0.685863	-0.691691	-0.633312	-0.367655	-0.170793	-0.253189	-0.00386166	0.421385	0.318004	0.266827	0.177153	0.062013	0.423401	0.430262	0.301531	-0.394788	-0.529256	-0.527429	-0.720681	-0.644102	-0.664471	-0.154742	-0.0479602	0.163106	0.498168	0.769117	0.474933	0.763144	0.668726	0.701335	0.448802	0.430715	0.521033	0.298507	0.148581	0.296182	-0.541306	-0.611315	-0.593265	-0.612369	-0.738519	-0.751703	-0.341378	-0.607767	-0.286584	-0.302976	-0.0935277	0.12902	0.294018	0.063243	0.214723	0.398659	0.353438	0.553744	0.780917	0.637498	0.811834	-0.46272	-0.320179	-0.36086	-0.709891	-0.682832	-0.743247	-0.207718	0.0762138	-0.11566	0.380147	0.497122	0.117576	1.02243	1.15614	1.05012	0.411115	0.795097	0.541884	0.493751	0.253317	0.265155	-0.622654	-0.464098	-0.504563	-0.732642	-0.720599	-0.709158	-0.56072	-0.385574	-0.626423	-0.0750102	0.244644	-0.19836	0.394896	0.308591	0.518826	0.440127	0.580276	0.440174	0.160625	0.516696	0.668254	-0.492559	-0.518731	-0.494754	-0.760081	-0.705831	-0.735086	-0.0574779	0.0251481	-0.0298055	0.659206	0.628117	0.659258	1.01856	0.751644	0.933682	0.386054	0.666049	0.372924	0.369651	0.124387	0.0685585	-0.518408	-0.530584	-0.666889	-0.784234	-0.745805	-0.622011	-0.590106	-0.556381	-0.421069	0.132801	0.00483562	0.407246	0.150268	0.133108	0.249196	0.314341	0.214683	0.132732
AT1G05010	-0.100353	-0.157063	-0.10264	-0.302342	-0.371753	-0.390684	-0.155915	-0.165419	-0.146587	-0.0875681	-0.0834131	-0.204432	-0.184959	-0.221575	-0.223832	-0.188317	-0.204432	-0.220991	-0.220582	-0.200204	0.267576	0.268625	0.208987	-0.158635	-0.14126	-0.177718	0.232933	0.364846	0.320596	0.642096	0.568517	0.65825	0.0234448	0.11821	0.0148991	-0.0136869	0.0229795	0.0538431	0.126248	0.10787	0.0311471	-0.0814684	-0.132354	-0.198291	-0.362966	-0.352196	-0.396153	-0.101745	-0.0721764	-0.0854866	0.00205398	-0.00304938	0.0199244	-0.274212	-0.225867	-0.167478	-0.231624	-0.333748	-0.273968	-0.277275	-0.259307	-0.355218	0.199092	0.119174	0.209548	-0.0721415	-0.118316	-0.127576	0.219962	0.200571	0.205083	0.462092	0.444408	0.456425	0.111812	0.0419809	0.164632	0.0283393	0.119857	0.00450172	0.329789	0.408099	0.292386	-0.0595952	-0.0903935	0.00638664	-0.350445	-0.318763	-0.30771	-0.0584613	-0.0764892	-0.0393373	0.123381	-0.018887	0.0116791	-0.106242	-0.0482036	-0.0923881	-0.352135	-0.263616	-0.250911	-0.208321	-0.225363	-0.304285	0.239899	0.232586	0.189923	-0.0695466	-0.0439238	-0.0852757	0.399463	0.452178	0.456871	0.732691	0.512821	0.391423	0.118452	0.0790411	0.0747666	-0.0220027	0.0180591	-0.0581842	0.00799309	0.0967715	0.192369	-0.254029	-0.181162	-0.178811	-0.41632	-0.343559	-0.487305	-0.197409	-0.136085	-0.198437	0.0377444	0.0577383	0.012489	-0.181028	-0.194765	-0.261672	-0.355664	-0.283686	-0.269753	-0.187572	-0.297967	-0.311223	0.263541	0.219138	0.204372	-0.0576139	0.0867501	-0.0440893	0.215818	0.366901	0.209834	0.45964	0.413921	0.412799	0.385572	0.295718	0.286045	0.215729	0.0265994	-0.0316165	0.253936	0.170605	0.244784
AT1G05065	-0.486938	-0.606132	-0.369598	0.0848164	-0.206292	0.284134	0.701293	0.654088	0.789389	0.126647	0.0556349	-0.143454	0.106438	0.149594	-0.344257	-0.260305	-0.246481	-0.617781	-0.726361	-0.755884	-0.506901	-0.374984	-0.686894	0.386561	0.121772	-0.0518675	0.390046	0.602532	0.959278	0.271288	0.564388	0.541284	0.0996528	0.0403219	0.010922	-0.107367	0.041735	-0.40437	-0.635297	-0.69265	-0.674183	-0.504282	-0.494987	-0.316382	0.319073	0.113338	0.336316	0.64084	0.91287	0.683234	0.244418	0.26829	-0.0827336	0.00045775	0.126642	-0.08045	-0.303246	-0.53458	-0.439393	-0.614026	-0.643808	-0.412867	-0.34871	-0.435501	-0.553429	0.335813	0.308419	0.343429	0.45249	0.503353	0.810874	0.430361	0.405299	0.846907	0.135572	-0.158484	0.357787	-0.390015	-0.288198	-0.126029	-0.654346	-0.422437	-0.381102	-0.444569	-0.449848	-0.548163	0.212995	0.278231	0.215374	0.644779	1.04749	0.550013	0.0211905	0.429558	0.148193	-0.173276	0.190589	-0.090199	-0.307329	-0.0959957	-0.317644	-0.541066	-0.662954	-0.57825	-0.5124	-0.426558	-0.714041	0.369195	0.189187	0.355533	0.575236	0.597607	0.987759	0.282986	0.759343	0.374516	0.0704865	0.200231	0.251497	-0.0366743	-0.352987	-0.265983	-0.604825	-0.46558	-0.268798	-0.570605	-0.60257	-0.417268	0.0805431	0.177026	0.415076	0.360226	0.455738	0.663683	-0.149613	0.128355	0.347957	0.0102246	-0.147285	-0.0450277	-0.34708	-0.231858	-0.277162	-0.573743	-0.467166	-0.569955	-0.515932	-0.478795	-0.560999	0.505481	0.105489	0.492693	0.855618	0.638248	0.961184	0.297354	0.397279	0.509084	-0.0119332	0.223609	0.569086	-0.177103	-0.0224085	-0.00720326	-0.539503	-0.487844	-0.362351
AT1G05087	-0.0968581	-0.139597	0.0642678	-0.121098	-0.321536	0.132563	-0.261532	0.00152727	-0.139753	-0.0662073	-0.0453024	0.0581962	-0.177935	-0.228887	0.130712	-0.132538	-0.187007	0.0332602	-0.103353	-0.0172561	0.167754	0.130507	0.125027	0.0348881	-0.0583438	-0.0388366	0.182087	0.304165	-0.0530413	0.15539	-0.136931	-0.0721361	-0.249928	-0.171515	-0.186923	0.0912255	0.155714	0.0379647	-0.0285481	0.251692	0.204276	-0.269046	-0.108665	0.0409614	-0.0315929	-0.120358	-0.102569	0.200361	0.0433172	0.0879958	-0.0119554	-0.159162	-0.307234	-0.0361952	-0.2233	-0.129958	-0.00575197	0.0728042	-0.0382927	-0.0751598	0.289171	-0.074129	0.189006	0.294804	0.226591	0.0197764	-0.244071	-0.0605877	-0.0688043	0.0810071	-0.103436	0.0139995	-0.165062	0.0167103	-0.162779	0.0340386	0.155978	0.188358	0.239085	0.0309618	0.239222	0.0746862	0.0410256	-0.0509968	0.143082	-0.139428	0.0986194	-0.0127251	-0.129756	0.104852	-0.123991	0.192461	-0.0911042	0.0603551	-0.197367	-0.0270617	-0.0663281	-0.143973	-0.124541	0.0212938	-0.0336321	-0.109906	0.051596	-0.120565	0.185694	0.13967	0.155654	-0.00455654	-0.049385	-0.17576	0.197892	-0.148211	0.0214171	0.0262762	0.0653579	0.00724491	-0.115608	-0.213429	-0.287749	0.190114	0.229656	0.30311	0.127806	0.0506963	0.144739	0.0951922	-0.0173731	-0.221525	-0.0705749	-0.237402	0.0669253	-0.20034	-0.121102	-0.091422	0.129663	0.255699	-0.287594	-0.0198217	-0.245585	-0.0472277	-0.120446	0.366375	-0.157846	-0.0132728	-0.0794018	0.0145875	0.202844	0.0904003	-0.0136037	-0.00441437	-0.0206084	-0.106828	-0.047276	-0.0918587	0.0469347	-0.158034	0.222468	0.0631511	0.270153	0.10911	0.13723	0.145981	0.0525196	-0.046753	0.179711	0.16875	0.343196
AT1G05170	-0.227896	-0.269699	-0.111629	0.283445	0.257992	0.29616	-0.15241	-0.178185	-0.212529	-0.0824481	-0.0317666	0.0664695	-0.0158278	-0.0205881	-0.266602	-0.273487	-0.340791	-0.133673	-0.169591	-0.202975	-0.264642	-0.175515	-0.219357	0.219265	0.355563	0.257505	0.0289573	-0.0457905	-0.0378185	0.0261812	0.0329836	-0.122581	0.107609	0.0207882	-0.00312522	-0.189417	-0.362486	-0.363335	-0.241372	-0.238683	-0.273329	-0.132531	-0.161027	-0.0596862	0.182662	0.242861	0.318001	-0.00824615	-0.06294	-0.0919381	-0.0331447	0.0328742	-0.0352713	0.0918524	0.0313938	0.161955	-0.223115	-0.361599	-0.218921	-0.0103416	-0.130282	0.00778712	-0.11692	-0.127215	-0.0280048	0.423669	0.409971	0.444008	0.103592	0.0774492	0.0590733	0.159642	-0.0601889	0.155375	0.248318	0.289167	0.103235	-0.243356	-0.198368	-0.302718	-0.0391222	-0.142081	-0.0663756	-0.064801	-0.00101643	-0.095895	0.376213	0.223918	0.47259	-0.0711057	-0.240162	-0.11406	0.0368775	-0.0839097	0.0192966	0.211389	0.13703	0.13417	-0.245846	-0.201812	-0.201793	0.0331772	-0.154685	-0.13677	-0.181294	-0.0901774	-0.0799917	0.30762	0.526885	0.33824	0.237844	0.0571727	0.179252	0.22021	0.108573	-0.0228866	0.204131	0.253889	0.176444	-0.198912	-0.229273	-0.274925	-0.229994	-0.114682	-0.099216	-0.0793558	-0.12786	-0.024638	0.339365	0.0837978	0.307859	-0.100778	-0.141343	-0.198694	0.000195192	0.0953799	-0.0160823	0.162714	0.0903855	0.0806399	-0.234021	-0.199948	-0.256669	-0.051	-0.161926	-0.202349	0.141365	0.0571532	0.0262976	0.326135	0.234273	0.416569	-0.0061249	-0.0214459	0.0833236	0.126256	0.155966	0.105943	0.50737	0.226416	0.484362	-0.0285659	-0.24558	-0.213724	-0.0922556	-0.0858415	-0.100143
AT1G05187	0.663874	0.824848	0.348998	-0.152504	0.00649304	0.148534	-0.154204	0.179862	-0.10716	1.02354	0.616408	2.10166	2.23642	1.92147	1.49846	0.845144	0.633213	0.277357	0.205461	0.652838	-0.662927	-0.726561	-0.852391	-0.894686	-0.862145	-0.878477	-0.728512	-0.748583	-0.955356	-0.409717	-0.650813	-0.248602	-0.202277	-0.135826	0.18465	-0.436751	-0.674464	-0.444781	-0.420972	-0.319682	-0.643645	0.116254	0.318099	0.0628954	-0.22386	-0.0326776	0.0129666	0.14773	-0.493833	-0.36952	0.897625	0.895253	0.988128	1.84499	1.92057	1.82864	1.27389	1.10639	1.10395	0.220278	0.195293	0.137165	-0.363987	-0.338491	-0.353552	-0.844573	-0.748938	-0.659172	-0.827323	-0.733569	-0.602434	-0.548723	-0.282163	-0.528664	0.0246553	0.109398	0.160195	-0.0599144	-0.148496	-0.522057	0.0563214	-0.435985	-0.811971	-0.312958	0.162408	0.235466	-0.25467	-0.358045	-0.589726	-0.063052	-0.158774	-0.336625	1.264	1.27425	1.09302	1.92913	1.59704	1.94969	1.02927	0.770868	0.612793	0.594027	0.482562	0.677382	-0.719315	-0.659136	-0.652487	-0.80501	-0.928536	-1	-0.878098	-0.8149	-1	-0.828035	-0.538182	-0.726664	-0.314945	-0.207838	-0.423664	-0.430478	-0.488915	-0.311017	-0.268025	-0.699149	-0.814876	-0.143223	0.15256	0.307386	-0.298294	-0.634277	-0.323817	-0.343654	0.00294868	-0.45243	0.602522	1.06656	0.624898	1.51116	1.99221	1.41633	0.785292	1.10034	0.830065	-0.0224643	-0.028708	0.685429	-0.779401	-0.707664	-0.519853	-0.925155	-0.776092	-0.858035	-0.87073	-0.730557	-0.715894	-0.552272	-0.350497	-0.381052	-0.341896	0.12973	-0.345535	-0.512486	-0.193843	-0.652781	-0.80922	-0.699915	-0.875462
AT1G05260	0.540209	0.427761	0.0846683	0.875812	1.02138	1.22767	0.488512	0.598064	0.076838	0.587142	0.399146	0.445084	0.50317	0.134158	0.33195	-0.0829418	0.0519974	-0.179682	0.117271	0.171978	-0.6357	-0.0636326	-0.460829	-0.401204	-0.162737	-0.232268	0.0810607	-0.152196	-0.161565	-0.327622	-0.368278	-0.454	-0.148894	-0.249321	-0.325811	-0.363807	-0.663466	-0.604594	-0.57877	-0.572502	-0.533367	0.923276	0.48159	0.446128	0.706984	1.05883	0.165622	0.623955	0.715157	0.91732	0.279638	0.868962	0.396547	0.376289	0.564765	0.213002	-0.306435	0.270237	0.812528	-0.306741	0.0754953	0.365752	-0.484958	-0.632743	-0.436905	-0.297033	-0.17811	-0.0669454	-0.404964	-0.390115	-0.433321	-0.4946	-0.345216	-0.321316	-0.518512	-0.242494	0.130855	-0.670826	-0.448084	-0.703546	-0.645576	-0.562697	-0.455731	0.389356	0.0720865	0.0842944	0.932697	0.290418	0.152234	0.401245	0.389435	0.435073	0.371784	0.438815	0.65886	0.201363	0.424322	0.494054	2.2866	0.512867	0.482028	-0.222808	-0.240579	-0.10889	-0.66147	-0.64762	-0.461119	-0.522932	0.0712382	-0.427223	-0.446911	-0.470588	-0.631089	-0.253344	-0.277238	-0.328896	-0.43666	-0.252568	-0.404193	-0.56456	-0.620671	-0.623225	-0.465502	-0.777846	-0.693794	1.24164	-0.069496	-0.0567271	0.26629	0.216154	0.372166	0.784257	0.846859	0.749008	0.218135	0.338996	0.905133	0.260914	0.084665	0.564588	0.0367303	0.855374	0.0657665	0.0170394	0.0877824	-0.223362	-0.676926	0.0388568	-0.225901	-0.0199362	-0.0998282	-0.235617	-0.509996	-0.483529	-0.180075	-0.388795	0.040084	-0.241649	-0.200305	-0.393592	-0.323424	-0.76093	-0.656408	-0.543155	-0.723885	-0.577751	-0.434949
AT1G05340	0.199456	-0.112407	-0.371592	-0.285171	0.0346424	-0.132201	-0.512913	0.0992375	-0.239837	-0.454551	-0.131181	-0.183441	-0.568888	-0.42754	-0.127892	0.16723	0.00480213	0.254566	0.71591	0.578618	0.502116	0.719587	0.447155	-0.0490161	0.489354	2.37045	1.0624	-0.166016	1.44761	-0.00586673	-0.268018	-0.388918	-0.465679	0.30058	-0.305365	0.614645	0.732255	0.623459	0.3694	0.961716	1.57431	-0.408585	-0.0688581	-0.314433	-0.587733	-0.44948	-0.463309	-0.528909	-0.608227	-0.593341	-0.577943	-0.531833	-0.585705	-0.629467	-0.63873	-0.3513	-0.663066	-0.490519	0.201957	-0.425645	-0.229037	0.251215	0.661422	-0.0992466	0.413027	-0.022558	0.0323354	-0.364925	-0.264914	-0.459907	-0.463828	0.358341	-0.809351	0.520058	-0.439235	-0.549461	-0.379959	-0.139368	0.203052	-0.116284	0.147498	2.81979	1.7409	-0.0670699	-0.184093	-0.178223	-0.0385256	-0.401912	-0.338433	-0.371496	-0.53225	-0.215559	-0.537579	-0.610357	-0.347502	-0.507142	-0.480957	-0.679089	-0.105601	0.118413	-0.490073	-0.190608	-0.147127	-0.120948	0.403074	0.539	0.372893	-0.0190041	0.290641	0.158363	-0.187525	-0.522442	-0.150138	-0.711614	0.514185	-0.294795	-0.497886	1.82236	-0.326228	-0.127564	0.901823	0.371824	0.663673	2.21566	1.22093	-0.365509	-0.00171916	-0.288497	-0.595042	-0.669752	-0.636552	-0.647214	-0.454177	-0.701154	-0.675725	0.126419	-0.769938	-0.814892	-0.824548	-0.522385	-0.55219	1.10734	-0.268158	-0.0542351	-0.145705	-0.595497	0.090863	-0.41076	0.172416	-0.0103649	0.0109441	-0.38192	-0.541415	-0.370009	-0.381537	-0.644573	-0.704285	0.197663	-0.553182	-0.355403	1.34516	1.29788	0.66938	0.526974	2.00249	-0.193522	3.20379
AT1G05370	0.0828327	0.0272755	-0.0624323	0.115159	-0.00826533	-0.0155774	-0.194081	-0.0921244	-0.12011	0.121935	0.208578	0.139345	0.127169	0.199075	-0.0281688	-0.0351848	-0.0698237	-0.151342	-0.0873141	-0.180373	-0.0259802	0.00354278	-0.0163957	0.0934329	0.170262	-0.0330196	-0.00265501	-0.197635	-0.105251	-0.0706524	-0.0639162	-0.21179	-0.0208335	0.00663437	-0.120137	-0.105226	-0.0597902	-0.28651	-0.0596268	-0.0600197	0.114518	0.028002	0.105721	0.0761136	0.0782027	0.158566	0.0113907	-0.0942805	-0.00923988	-0.0824841	0.140204	0.0861493	0.253354	0.159375	0.404478	0.0311112	-0.140949	-0.00846606	0.0397884	-0.141135	0.0680956	-0.133281	-0.0703725	-0.122712	0.00402183	-0.112113	0.053622	0.0151944	-0.065373	-0.227459	-0.128	-0.126283	-0.0189621	0.0572454	0.117765	0.0700194	-0.0902141	-0.105757	-0.145939	-0.080755	-0.354165	-0.208007	-0.222306	0.130925	0.0648959	-0.122719	-0.0247633	0.0334655	-0.0363267	-0.0766412	-0.0298172	-0.13435	0.12714	0.410771	0.197876	0.150206	0.223376	0.306556	0.118216	0.0502376	0.0374793	0.00876847	0.00766238	-0.0185883	-0.010172	0.0791222	-0.162671	0.0504212	-0.0649183	-0.024437	-0.24268	-0.25805	-0.206305	-0.099958	-0.051833	0.0293332	0.188534	0.126804	0.0116166	0.00420113	0.0488988	-0.0707667	-0.256927	0.047911	-0.215417	0.219294	0.0845586	0.0170119	0.159776	0.0831243	0.141318	0.126454	0.0122482	0.107646	0.074995	0.125822	0.244558	0.199818	0.3493	0.278604	0.190152	-0.0424306	-0.074877	-0.0256992	0.121548	-0.0593293	0.0231689	-0.104363	-0.0849802	-0.106671	0.0242235	0.0647007	-0.113019	-0.0713145	-0.00717525	0.121111	0.258317	0.114944	-0.0758872	-0.112519	0.00719021	0.014886	-0.0467287	-0.218281	-0.410634	-0.176392	0.0227677
AT1G05420	-0.456428	-0.488454	-0.457817	0.293408	0.351481	0.309303	0.304568	0.75312	0.464091	0.430157	0.223384	0.297486	0.673518	0.467393	-0.413608	-0.338791	-0.39408	-0.637233	-0.59904	-0.588877	-0.422274	-0.333111	-0.456356	0.108205	0.382636	0.562946	0.388737	0.440921	0.448501	-0.209188	-0.0813885	-0.162044	-0.199579	0.0261862	0.125395	-0.471784	-0.357706	-0.52124	-0.485195	-0.622754	-0.570326	-0.388219	-0.518396	-0.493795	0.571388	0.422067	0.150001	0.341935	0.5979	0.472019	0.491896	0.485154	0.287434	0.409317	0.368239	0.495159	-0.447612	-0.490123	-0.334494	-0.710792	-0.47592	-0.457413	-0.484106	-0.186276	-0.496112	0.218137	0.506706	0.361535	0.483931	0.602067	0.489593	-0.192057	0.147866	-0.033132	-0.00617565	0.32414	-0.135225	-0.388373	-0.47554	-0.441185	-0.609981	-0.542506	-0.414662	-0.500583	-0.422884	-0.517554	0.576771	0.657529	0.457076	0.421394	0.373603	0.817868	0.530344	0.542469	0.345945	0.542541	0.539626	0.565982	-0.288209	-0.25591	-0.382991	-0.561325	-0.429025	-0.563325	-0.300055	-0.454497	-0.419097	0.402103	0.457014	0.390556	0.389653	0.598808	0.453309	-0.110295	0.147418	0.123545	-0.249089	0.0750563	0.121339	-0.570813	-0.172603	-0.369558	-0.411616	-0.613695	-0.529225	-0.408689	-0.487437	-0.417816	0.34401	0.403084	0.0953087	0.526816	0.53911	0.385097	0.384595	0.486751	0.511766	0.431333	0.601594	0.674612	-0.340447	-0.393374	-0.486466	-0.521942	-0.651564	-0.389911	-0.427726	-0.287022	-0.293248	0.13215	0.513503	0.47832	0.424057	0.521028	0.611588	0.00418841	0.490889	0.319206	0.146597	0.124025	0.0840414	-0.39985	-0.339584	-0.391043	-0.59849	-0.495636	-0.599569
AT1G05440	0.100526	0.269056	0.0948577	0.116207	0.0288374	-0.0244352	0.273701	0.566197	0.226008	0.378975	0.494931	-0.0240411	-0.0620564	-0.017157	-0.0335145	0.0609346	-0.163124	-0.129524	0.00914764	-0.106498	-0.32655	-0.283757	-0.144981	-0.0102004	-0.122212	-0.0683415	0.00470684	-0.0546138	-0.087296	-0.139615	-0.237787	-0.13452	-0.116615	-0.0767675	-0.128483	-0.0803944	-0.140363	-0.173907	-0.262887	-0.250036	-0.232005	0.0459484	0.112107	0.214498	0.100607	0.214185	0.0785986	0.276903	0.178532	0.299694	0.290381	0.343077	0.318366	0.0975483	0.216655	0.0628693	-0.0079555	0.22236	-0.142296	0.109708	-0.174134	0.0370527	-0.217132	-0.220498	-0.121993	-0.0301838	-0.0108827	-0.267727	0.114958	0.306611	0.129894	-0.0133414	-0.0971719	-0.128171	-0.172129	-0.212481	-0.299724	-0.165622	-0.260845	-0.210172	-0.516944	-0.490726	-0.497067	0.115047	0.199863	0.00965696	0.212653	0.263806	0.0903942	0.39512	0.168774	0.309114	0.456053	0.462043	0.414437	0.0794167	0.00953335	0.0777111	0.287806	0.0653673	0.123309	-0.0957326	-0.0545348	0.00317199	-0.261788	-0.157958	-0.11563	-0.0864535	-0.150787	-0.183011	-0.113898	-0.113869	-0.294999	-0.182609	-0.186989	0.0186594	-0.161806	-0.106706	-0.119373	-0.141912	-0.16612	-0.17579	-0.225053	-0.249481	-0.36922	0.283963	0.158511	0.0893131	0.173451	0.118412	0.148791	0.47229	0.40433	0.309615	0.391848	0.269445	0.667723	0.0420428	0.0890614	0.264867	0.101151	0.050767	0.109944	0.0184532	-0.0109059	0.248729	-0.182574	-0.252934	-0.260869	-0.139303	-0.109915	-0.150462	0.260836	0.190639	0.240307	-0.0523939	-0.166842	0.0251899	-0.265325	-0.270841	-0.213312	-0.284439	-0.103661	-0.139569	-0.408455	-0.301298	-0.370557
AT1G05540	-0.137921	-0.144416	-0.136036	-0.0660667	-0.100447	-0.0274797	-0.377102	-0.526239	-0.487446	-0.23011	-0.202394	0.397123	0.636744	0.663111	0.0279779	0.23912	0.114371	-0.00576827	-0.0243816	0.103388	0.120887	0.237867	0.303192	0.291367	0.217797	0.45025	-0.343577	-0.283554	-0.329207	-0.000940365	0.0787299	-0.104585	1.00775	0.729403	1.12407	0.24189	0.313479	0.321353	0.21668	0.295895	0.273969	-0.345227	-0.252032	-0.320167	-0.427556	-0.237904	-0.124652	-0.580136	-0.505216	-0.557374	-0.289731	-0.281289	-0.355012	0.156551	0.247865	0.400425	-0.00176815	-0.0587098	-0.079652	-0.145615	0.0229916	-0.107561	0.0446038	0.3005	0.0531843	0.0770789	0.28128	0.216495	-0.402363	-0.333455	-0.254708	-0.0686433	0.085138	0.0343899	0.77285	0.735034	0.811933	0.330809	0.163868	0.190274	0.129159	0.215656	0.229452	-0.415464	-0.186947	-0.265869	-0.32807	-0.266417	-0.162476	-0.574748	-0.540101	-0.623834	-0.341159	-0.322463	-0.255361	0.273489	0.355045	0.463833	-0.106314	-0.0767512	-0.00709466	-0.044076	-0.0201046	-0.139975	0.0634381	0.181501	0.204097	0.0244196	0.0126793	0.0888722	-0.378934	-0.32484	-0.355723	-0.10011	0.152509	-0.0316771	0.763394	0.63	0.638614	0.202444	0.256786	0.204395	0.163026	0.0621805	0.461755	-0.393324	-0.407959	-0.386127	-0.380027	-0.425855	-0.178645	-0.595703	-0.553432	-0.574443	-0.461124	-0.432973	-0.381933	0.182116	0.143607	0.128765	-0.141817	-0.139787	-0.216799	-0.131198	-0.139914	-0.11863	0.00389973	0.107581	0.0199644	-0.0189095	-0.0525828	0.134576	-0.392185	-0.46602	-0.420401	-0.175598	-0.0597297	-0.0504116	0.624113	0.740233	0.917734	0.158021	0.220073	0.135004	0.116959	0.0728037	0.00659427
AT1G05560	-0.348327	-0.354013	-0.212766	-0.190584	-0.269278	-0.238268	-0.39309	-0.414396	-0.409243	0.0162616	-0.00153524	-0.0301071	-0.0180335	-0.120658	0.210951	-0.0025982	-0.11287	-0.145468	-0.0991581	-0.167932	0.511677	0.630154	0.478824	-0.29058	-0.207395	-0.178229	-0.190334	-0.162072	-0.12915	0.631839	0.357173	0.466989	0.228105	0.18561	0.127409	0.612649	0.381138	0.389176	0.433813	0.683808	0.644664	-0.241791	-0.322931	-0.313654	-0.401534	-0.355122	-0.356407	-0.441652	-0.468144	-0.493304	0.00581444	-0.0120424	0.0787199	-0.228394	-0.151692	-0.17664	-0.232169	-0.296364	0.0746814	-0.236363	-0.229709	-0.136855	0.310734	0.443066	0.57274	-0.290549	-0.239687	-0.209585	-0.257621	-0.311751	-0.299923	0.352701	0.29976	0.298998	0.0472206	0.0603834	0.225972	0.331559	0.259185	0.257362	0.615876	0.615088	0.649774	-0.265723	-0.309094	-0.257431	-0.33994	-0.372493	-0.31014	-0.475828	-0.489612	-0.450044	0.0194207	-0.11344	-0.0378327	-0.0386054	-0.00893403	-0.0745387	-0.177314	-0.147209	-0.203631	-0.168404	-0.191815	-0.166325	0.535106	0.434868	0.503191	-0.353391	-0.220746	-0.289671	-0.29377	-0.24465	-0.17673	0.32836	0.237161	0.332289	0.0714713	0.167018	0.108771	0.50671	0.513059	0.161653	0.412869	0.309525	0.570839	-0.302398	-0.254869	-0.297087	-0.471218	-0.457104	-0.358821	-0.438801	-0.415525	-0.461834	0.0493419	0.0736437	0.0104091	-0.0658059	-0.233641	-0.202519	-0.146147	-0.0440247	-0.218924	-0.105257	-0.0698987	-0.20331	0.496769	0.635893	0.490531	-0.380247	-0.344851	-0.240535	-0.355729	-0.29571	-0.379305	0.285855	0.358622	0.420649	0.115494	0.220515	0.0454201	0.588118	0.338306	0.297959	0.876352	0.696572	0.608202
AT1G05575	0.439065	-0.640122	-0.474086	-0.607877	-0.936938	-1	-0.091539	-0.342893	0.217278	-0.273349	-0.382696	-0.555805	-0.647341	-0.406839	0.0607996	1.34773	0.964724	-0.417941	-0.333266	-0.1078	-0.569933	-0.383234	0.124613	-0.718465	-0.792703	-0.431483	0.088649	0.0801767	-0.28392	-0.0137519	-0.562432	0.506529	-0.384843	0.804835	-0.640123	1.13311	1.03965	2.4138	0.160933	-0.277874	0.50041	0.67854	2.39782	0.54319	-0.725388	-0.885915	-1	-0.232946	-0.59406	-0.178341	-0.147228	-0.272355	-0.141448	-0.835458	-0.679143	-0.936985	0.601836	0.407745	2.55547	-0.471001	-0.201159	-0.195301	-0.17113	-0.336848	0.224102	-0.53256	-0.811236	-0.924072	0.246363	0.373619	-0.130428	-0.472203	-0.153389	-0.459992	-0.377454	0.40049	0.395693	0.459232	1.92669	0.149913	1.34083	0.696249	0.884965	-0.347501	-0.245985	-0.380733	-0.850564	-0.928494	-0.506448	-0.398864	-0.0694451	0.256155	-0.546076	-0.430025	-0.650297	-0.36165	-0.0466074	-0.857493	-0.254087	0.553359	-0.175749	-0.252006	-0.0359494	-0.0190964	-0.296544	-0.111552	-0.390341	-1	-0.928358	-0.846777	0.0591069	0.261809	0.238334	-0.0346013	-0.15123	0.0960584	-0.438108	-0.394948	-0.133349	0.712811	0.812946	0.321329	-0.231264	0.378735	-0.406131	0.46332	2.03711	5.88082	-0.851906	-0.706695	-0.397455	-0.0495897	0.571	-0.493296	-0.117998	-0.29971	-0.602699	-0.640372	-0.688348	-0.76558	0.524582	0.136335	1.86199	0.281491	0.327779	0.100215	-0.410274	0.245516	0.100206	-0.774908	-0.551071	-0.573046	-0.352044	0.350562	0.708872	0.450098	-0.23398	0.103085	-0.0277533	-0.651527	-0.0523132	1.78197	0.53125	0.645478	0.912536	-0.0975082	0.331709
AT1G05610	-0.325314	-0.123573	0.0762859	-0.382088	0.192487	-0.095172	-0.0109205	-0.0398307	0.107837	-0.0110811	-0.403083	-0.0727705	0.0912399	0.210873	-0.121978	-0.0419825	0.140264	0.00059783	-0.188137	0.0955367	0.0561624	0.178068	0.237981	0.0687822	0.504618	0.163475	-0.16824	0.0316084	0.102761	-0.095773	0.203532	-0.155493	-0.189253	0.178999	0.113573	0.0425685	-0.322116	-0.170748	0.16417	-0.03448	0.658124	-0.129764	-0.0805721	-0.347316	0.206417	0.0786612	0.226134	-0.340692	0.124294	-0.203213	-0.135452	0.0423909	-0.226906	-0.104281	-0.0577262	-0.169497	-0.188023	-0.36979	0.0532138	-0.0527254	-0.262508	0.44097	0.0412604	0.372224	0.0934173	0.227661	-0.0445323	0.0877046	0.170484	0.00575703	0.204187	0.0585378	0.188561	0.102368	-0.0903322	0.180164	-0.0288597	0.0626355	0.141332	-0.0482186	-0.10577	-0.416807	-0.0494889	-0.314524	-0.0180296	-0.0463302	0.0489705	0.0448438	0.366945	0.141038	-0.216821	-0.428391	-0.067945	-0.244719	-0.0982563	0.133945	0.0716178	-0.162991	-0.0868651	0.229198	0.0354574	-0.0258706	-0.125332	0.00371309	0.128669	0.155266	-0.0767237	0.120114	0.190515	0.163355	0.120415	0.0633001	0.088042	-0.0319093	-0.159917	0.334639	0.001704	-0.13323	0.0139123	0.267743	-0.209565	0.0324779	-0.0989719	-0.135888	-0.425744	-0.161485	-0.224417	-0.155101	-0.236247	0.0504403	-0.158401	-0.24593	-0.00976058	-0.153138	-0.277991	-0.314477	0.00171406	-0.1757	-0.15173	-0.126871	-0.0504138	0.0724741	0.0302471	-0.179286	0.0398239	-0.189425	0.309464	0.0495707	0.241183	0.0533599	0.393416	0.162106	-0.146026	0.160853	-0.0207789	0.00899636	-0.166002	0.422207	0.014752	0.322896	0.253182	-0.138307	-0.0738134	0.505005	-0.145179	0.292869	0.144648
AT1G05680	-0.405527	-0.636598	-0.468937	0.583852	0.46463	0.395193	-0.204958	-0.037865	-0.204637	0.0395015	-0.259774	0.185439	0.282004	-0.101547	-0.0775896	-0.209761	0.119158	-0.559181	-0.410895	-0.163416	0.240794	0.418611	0.404589	1.45201	1.89568	1.62438	0.404672	0.16347	0.40099	0.825826	-0.0279255	-0.470859	0.428716	0.0206036	0.453601	0.362089	-0.134959	0.573734	0.00948038	-0.189781	-0.0260064	0.00891371	-0.650538	3.97172	0.386505	0.180824	0.538139	-0.471888	-0.419288	-0.776618	-0.668799	-0.632615	-0.566521	-0.307695	-0.230502	-0.427314	-0.284558	-0.644618	-0.391477	-0.56598	-0.41741	-0.255137	0.223287	-0.181545	0.0543103	1.16341	2.11334	1.53014	-0.370716	0.502658	-0.487783	-0.352828	-0.529804	-0.250218	0.0058263	-0.292898	-0.161096	-0.416732	-0.548488	-0.25814	-0.718602	0.0848097	-0.124426	-0.633951	-0.446256	-0.491919	0.16947	0.0469828	0.453622	-0.165344	-0.618261	-0.328465	-0.656224	-0.568333	-0.505622	-0.32317	-0.222412	0.11524	0.0271141	-0.215716	-0.45579	-0.416345	-0.22932	-0.716998	-0.147587	0.00066424	0.495097	1.52658	1.64052	1.6303	0.0283433	-0.362918	-0.208043	-0.234045	-0.532502	-0.481192	-0.274997	0.489254	-0.0883992	0.297186	-0.164247	0.000699853	-0.153168	-0.216868	2.44818	-0.068439	-0.233287	-0.586417	-0.252277	-0.185513	0.445056	-0.520142	-0.682724	0.108609	-0.650107	-0.528569	-0.197617	-0.49159	-0.567283	-0.36876	-0.464518	1.39617	-0.629485	-0.69552	-0.150839	-0.444506	0.0421261	-0.556102	0.145696	0.856253	1.37995	1.04789	-0.247554	-0.352201	-0.280998	-0.511901	-0.381184	-0.199395	-0.0532967	0.143625	-0.337485	-0.126866	-0.0550736	0.40596	-0.034369	0.0125872	-0.159532
AT1G05770	0.108205	0.0336912	0.14118	-0.12186	-0.0789723	-0.000641712	0.220671	0.516344	0.296782	-0.221728	0.28475	-0.221499	-0.196503	-0.0903673	-0.173702	-0.147975	-0.352523	0.0881315	-0.31836	0.0238386	0.0947184	0.261109	0.071953	0.151316	0.23122	-0.0747805	0.289652	0.388295	0.647201	-0.00130545	-0.207551	-0.0433478	-0.0835878	-0.346277	-0.243131	-0.285283	0.215404	0.517445	0.488319	0.546853	0.314818	-0.34626	0.0476482	-0.141393	0.123006	0.0663854	0.25006	0.242503	0.0671822	0.27389	-0.463485	-0.126198	-0.21182	-0.21497	0.077815	-0.00603683	-0.028209	-0.15189	-0.0846585	0.0623355	-0.144409	-0.00101994	0.117452	0.119201	-0.0535107	-0.0669759	-0.319959	0.0867512	0.254002	0.560366	-0.153321	0.0791939	-0.060272	-0.0141409	0.12745	0.0106829	-0.0487362	0.0123308	0.306086	-0.0109851	-0.3488	0.387337	-0.29523	-0.110551	-0.159049	-0.185999	0.00396398	-0.143637	-0.134995	0.163304	0.325107	-0.309317	-0.0276584	0.103001	-0.162379	-0.328732	-0.357336	0.0406616	0.0894138	0.145151	-0.296225	-0.106176	-0.249064	-0.304156	0.171241	-0.00185621	0.399219	0.279008	-0.12108	-0.0824847	0.0232914	0.127411	-0.276561	-0.415868	0.0593258	0.160583	-0.270535	-0.226777	0.139177	0.167402	0.128204	0.210519	0.122746	-0.144196	-0.0242303	-0.163707	0.234291	-0.0429038	-0.0699384	0.0281008	0.0560271	-0.017664	-0.173994	0.184075	0.0673425	-0.181776	0.0444718	-0.285673	-0.135177	-0.178307	0.00684081	-0.179948	-0.292621	-0.18529	0.0342583	-0.288384	0.0550937	0.177057	-0.0157976	0.0739149	0.0927742	-0.00228835	0.23025	-0.191271	0.26871	-0.0318252	0.0516524	0.188161	-0.492866	-0.0838944	-0.105655	-0.0775669	0.0685048	-0.168111	-0.0838053	0.200934	0.264233
AT1G05780	0.0788501	0.0775801	0.106373	-0.241627	-0.242219	-0.232649	-0.175914	0.0450701	0.0671041	0.0950356	0.140849	-0.0767528	-0.0485938	-0.0784686	0.280951	0.118899	0.424373	0.158855	0.188019	0.137424	-0.0590711	0.158524	0.213317	-0.199844	-0.21852	-0.220208	-0.127176	-0.202544	-0.26185	-0.12859	-0.185525	-0.189759	-0.228189	-0.145251	-0.228386	0.00149754	0.0188192	-0.0994807	-0.156602	-0.0311203	-0.0783202	0.271222	0.293531	-0.0866698	-0.207387	-0.217109	-0.149757	-0.0141976	0.0281949	0.0201038	0.078051	0.0286695	0.141487	-0.00170408	0.105638	-0.068332	0.215724	0.295655	0.324035	0.141241	0.181604	0.291651	0.0591016	0.206592	0.145191	-0.224456	-0.247615	-0.186015	-0.0619082	-0.0740096	-0.124969	-0.169469	0.0472461	-0.00200245	-0.174914	-0.0391807	-0.0408603	-0.061661	0.0678861	0.061175	0.227826	-0.0874342	0.0614668	0.182939	0.146702	0.281268	-0.331017	-0.0607309	-0.190823	-0.0129637	0.0311784	0.105537	0.0294116	0.133117	0.194738	-0.0261234	-0.11874	0.057672	0.110416	0.272274	0.329571	0.26572	0.183052	-0.046643	0.218232	0.119126	0.333851	-0.134128	-0.320583	-0.246372	-0.155393	-0.138697	0.00661216	-0.159197	-0.0364407	0.0975592	0.0186739	-0.11791	-0.234261	-0.0078999	-0.0342478	0.125021	0.111459	-0.0254428	0.281189	0.165514	0.174506	0.0373969	-0.241067	-0.136156	-0.121564	-0.168867	0.0327275	-0.16926	-0.0945249	0.00374854	-0.0545328	-0.13571	0.0142543	-0.01501	-0.0394865	0.350507	0.0374342	-0.134142	0.021965	0.272997	0.120277	0.0141765	0.283981	-0.129335	-0.299241	-0.241329	-0.0992525	-0.108999	-0.0940645	0.0372026	-0.156225	-0.0740891	-0.263681	-0.219995	-0.197013	0.0673664	0.117439	0.00653231	0.28428	0.16953	0.235479
AT1G05805	-0.184039	-0.253121	-0.14373	-0.0339276	-0.0712713	-0.000673734	0.733958	0.827866	0.872195	-0.118853	-0.106996	-0.165194	-0.151181	-0.122365	-0.180007	-0.142258	-0.171706	-0.0647447	0.0469469	-0.00892477	-0.196472	-0.235531	-0.241485	-0.232639	-0.172982	-0.16898	0.89176	1.05063	0.945869	0.0181733	0.0262552	0.030161	-0.365155	-0.347	-0.325241	-0.240142	-0.342742	-0.232487	-0.308878	-0.288361	-0.222605	-0.0890241	-0.202646	-0.140675	-0.0694152	0.0406955	0.143964	0.711346	0.758561	0.676184	-0.14279	-0.092768	-0.194581	-0.169948	-0.109592	-0.141225	-0.18882	-0.172261	-0.123764	-0.101747	-0.0995999	-0.0794859	-0.235489	-0.284933	-0.22524	-0.0941088	-0.111377	-0.0703903	0.856093	0.762121	0.871579	-0.100058	-0.0825617	0.0171001	-0.291162	-0.300115	-0.267366	-0.149337	-0.0698751	-0.0725058	-0.255149	-0.166057	-0.237628	-0.225504	-0.200684	-0.146694	-0.0605629	0.0295014	0.126459	0.593056	0.788486	0.760635	-0.0845495	-0.0736689	-0.116788	-0.0900561	-0.139174	-0.144064	-0.257715	-0.16184	-0.276682	-0.122617	-0.102043	-0.210708	-0.23692	-0.302968	-0.254338	-0.103705	-0.130739	-0.0830646	0.915239	1.01736	1.26559	0.0291868	0.0871791	0.00209194	-0.346775	-0.329202	-0.332464	-0.29251	-0.21599	-0.186768	-0.314882	-0.263189	-0.264093	-0.209157	-0.205429	-0.206854	0.0636536	0.19997	0.140682	0.454327	0.698285	0.653039	-0.117882	-0.0167709	-0.0620712	-0.252981	-0.137708	-0.179853	-0.197176	-0.156636	-0.164436	0.00826136	-0.104969	-0.0507885	-0.261935	-0.232622	-0.269204	0.00439022	0.180854	0.0636141	1.10792	1.06173	0.928212	0.04351	0.0203716	0.0282168	-0.313842	-0.277111	-0.317383	-0.155465	-0.0500886	-0.0964679	-0.134832	-0.243967	-0.0953064
AT1G05835	-0.0337615	-0.0187643	-0.0346193	0.342247	0.75501	0.587715	0.0540645	0.269946	0.232751	0.725703	0.781471	0.836254	0.834686	0.970501	-0.253825	-0.0412592	-0.290579	-0.272764	-0.0840842	-0.118546	-0.34534	-0.149506	-0.27036	-0.0338499	0.0697854	0.293028	-0.275936	-0.154435	-0.150947	-0.205983	-0.0748059	-0.11045	0.174734	0.21272	0.371468	-0.5032	-0.468164	-0.517777	-0.425948	-0.309323	-0.183446	-0.149964	0.0175467	-0.0235178	0.250787	0.537435	0.959523	-0.0486208	0.120962	0.0775708	0.573399	0.829416	0.6362	0.529833	0.608905	0.783974	-0.36154	-0.0477719	-0.185377	-0.282967	-0.0801714	-0.0682893	-0.400536	-0.356492	-0.316983	0.207774	0.143735	0.243721	-0.322943	-0.207576	-0.0855318	-0.18082	-0.0660465	0.049278	0.134214	0.0120821	0.0261766	-0.617627	-0.526101	-0.458092	-0.601752	-0.569992	-0.426581	-0.266855	-0.106327	-0.11371	0.322259	0.565699	0.761622	0.117815	0.173833	0.113107	0.372014	0.513888	0.648335	0.671156	0.854048	0.747754	-0.278858	-0.115993	-0.229014	-0.310944	-0.197669	-0.133383	-0.385643	-0.218942	-0.293963	0.024296	0.00437326	0.0660473	-0.385516	-0.344018	-0.363527	-0.376159	-0.187478	-0.0668134	-0.0321208	0.00974204	0.0683252	-0.488554	-0.552046	-0.475468	-0.413028	-0.404069	-0.441645	-0.138622	-0.0936924	0.0388601	0.45736	0.469217	0.551613	-0.0758758	0.0739813	0.0886689	0.316281	0.580189	0.406178	0.612467	0.784132	0.661987	-0.369853	-0.167641	-0.142917	-0.261336	-0.140007	-0.0887245	-0.464022	-0.282073	-0.370733	-0.0813625	0.103667	0.0139603	-0.319041	-0.246587	-0.250216	-0.241124	-0.0781301	-0.0291411	-0.0176997	-0.0735252	0.0128621	-0.582131	-0.512997	-0.472407	-0.453358	-0.335848	-0.276581
AT1G06000	-0.356473	-0.396276	-0.466454	0.685059	0.697562	0.450105	-0.54735	-0.488878	-0.568321	0.129498	-0.012589	1.70396	1.72474	1.60092	-0.200791	-0.148989	-0.201137	-0.494943	-0.450177	-0.508737	-0.650345	-0.586106	-0.62232	-0.230625	-0.239599	-0.195474	-0.706599	-0.661754	-0.732897	-0.208079	-0.163756	-0.25252	1.17685	1.29173	1.26369	-0.191761	-0.160093	-0.390893	-0.588108	-0.496417	-0.593508	-0.448786	-0.442707	-0.503746	0.714132	0.704071	0.585107	-0.461562	-0.410209	-0.444614	0.589204	0.542014	0.364779	1.69453	1.59343	1.69647	-0.213658	-0.148448	-0.204653	-0.415922	-0.437384	-0.466712	-0.671048	-0.626738	-0.71223	-0.212975	-0.196907	-0.23631	-0.677302	-0.645053	-0.6785	-0.0987677	0.110999	0.0824078	1.03389	1.25933	1.25033	-0.356782	-0.185136	-0.307883	-0.636298	-0.620657	-0.684151	-0.499364	-0.325382	-0.438777	0.601307	0.677638	0.871537	-0.358048	-0.373527	-0.393939	0.431823	0.371674	0.369872	1.8497	1.83301	1.77143	-0.129161	-0.0355472	-0.0388771	-0.347356	-0.284045	-0.360176	-0.706995	-0.681622	-0.650972	-0.126794	-0.114647	-0.129665	-0.701752	-0.690977	-0.629641	0.0240539	0.174615	0.00475654	1.2544	1.28713	1.12134	-0.277206	-0.175086	-0.303483	-0.564717	-0.525865	-0.426941	-0.466262	-0.403127	-0.490842	0.238443	0.348769	0.329183	-0.495832	-0.381662	-0.389269	0.130981	0.443444	0.434343	2.01762	1.82497	1.68315	-0.264352	-0.181302	-0.135506	-0.472965	-0.47171	-0.537471	-0.681601	-0.628183	-0.645611	-0.379503	-0.244142	-0.263653	-0.70064	-0.703373	-0.705645	-0.285199	-0.00319	-0.0378636	1.52741	1.92785	1.48327	-0.404125	-0.29742	-0.305639	-0.66536	-0.675203	-0.714231
AT1G06040	-0.0867799	-0.110934	-0.0772191	1.26005	1.30695	1.31882	0.412231	0.445763	0.372091	-0.618688	-0.629957	-0.664404	-0.639054	-0.625397	-0.893987	-0.902314	-0.896139	-0.140073	-0.0672006	-0.0221288	-0.223866	-0.243875	-0.204634	1.69309	1.53652	1.56126	0.991473	1.06089	1.02793	-0.507344	-0.47531	-0.487056	-0.765525	-0.773213	-0.751317	-0.943251	-0.948808	-0.938466	-0.000495188	-0.00649893	0.0152472	0.015117	0.0944586	0.103926	1.23181	1.28198	1.33371	0.325415	0.292994	0.300489	-0.644125	-0.612113	-0.654062	-0.636412	-0.649967	-0.640166	-0.864699	-0.857861	-0.865693	0.0756636	0.147868	0.121995	-0.110634	-0.142726	-0.00352281	1.54591	1.69611	1.69408	0.843818	0.882207	0.813727	-0.549783	-0.532081	-0.53864	-0.763089	-0.747249	-0.724333	-0.932617	-0.92779	-0.930502	0.0157476	0.194955	0.268609	-0.000823839	0.0342077	0.0527895	1.30822	1.27176	1.39989	0.234288	0.31209	0.306324	-0.596505	-0.6203	-0.635241	-0.653818	-0.656518	-0.659458	-0.871802	-0.878995	-0.884912	-0.000925196	0.0544929	0.0612464	-0.120798	-0.0987791	-0.0839319	1.5644	1.64095	1.70165	1.08311	1.05026	1.05386	-0.470951	-0.494466	-0.495921	-0.752237	-0.757328	-0.746496	-0.941262	-0.939461	-0.929278	0.0437216	0.0462706	0.0229183	0.0927673	0.0471253	0.18383	1.25265	1.21578	1.29975	0.270737	0.274425	0.251279	-0.677726	-0.651067	-0.673979	-0.635878	-0.631281	-0.623362	-0.869147	-0.865051	-0.863806	0.173728	0.26178	0.242522	0.0010663	0.0410739	0.0135133	1.70505	1.6687	1.73652	0.851337	0.885938	0.817695	-0.559548	-0.551031	-0.595219	-0.733033	-0.728813	-0.751244	-0.931684	-0.929638	-0.925091	0.176199	0.276785	0.193202
AT1G06050	0.0799349	0.076496	-0.0357015	0.364381	0.387064	0.464664	0.19665	0.0288731	0.022007	-0.203438	-0.178103	-0.246369	-0.188634	-0.202351	-0.350305	-0.424088	-0.377552	0.0911584	0.0830053	0.0182016	0.0961276	-0.0510807	-0.0795279	0.600582	0.354245	0.678246	0.368934	0.280938	0.349075	-0.27866	-0.258945	-0.267433	-0.413568	-0.204123	-0.448019	-0.378521	-0.248308	-0.201619	0.0442061	0.21785	0.103486	0.157869	0.0421848	-0.0959548	0.330881	0.357955	0.491111	0.0101371	0.0124996	0.114178	-0.262859	-0.272318	-0.196563	-0.237615	-0.299394	-0.395922	-0.235498	-0.329933	-0.181604	0.0846595	0.181779	0.0678286	0.0967909	0.0477554	0.177295	0.45633	0.404077	0.419335	0.279616	0.198931	0.292848	-0.277198	-0.224484	-0.223498	-0.257327	-0.289238	-0.267312	-0.319997	-0.173037	-0.312738	0.335705	0.294836	0.0882047	0.0540909	0.109785	0.121335	0.424581	0.435686	0.283593	0.0644927	0.142948	-0.0240577	-0.214322	-0.275268	-0.273657	-0.309867	-0.253998	-0.195513	-0.317448	-0.326362	-0.341541	0.0284941	-0.0501617	0.0485345	0.0789661	0.0263983	-0.0213008	0.415819	0.46131	0.464764	0.35806	0.38749	0.222276	-0.195732	-0.202782	-0.230206	-0.255206	-0.311226	-0.415365	-0.308252	-0.403894	-0.248318	0.142618	0.0968237	0.284878	0.131713	0.0935574	0.212786	0.518265	0.620639	0.30365	0.016217	-0.0294625	0.0164594	-0.406128	-0.350437	-0.297517	-0.218566	-0.103725	-0.242605	-0.276306	-0.188347	-0.144094	0.23249	0.140849	0.280705	0.0403622	0.0691264	-0.0441878	0.482489	0.378733	0.349142	0.387235	0.229954	0.285512	-0.352755	-0.335024	-0.28769	-0.415636	-0.336528	-0.285639	-0.251191	-0.424619	-0.137147	0.434136	0.228306	0.236721
AT1G06080	-0.00455707	-0.19854	-0.284251	0.253305	-0.114441	-0.0475925	-0.213212	-0.260171	-0.153946	-0.183372	-0.183739	-0.152084	-0.332425	-0.174383	-0.347415	-0.21661	-0.289449	-0.481495	0.0259807	-0.314027	0.771118	0.776296	0.702653	1.38603	1.48354	1.21066	1.82853	1.67287	1.94029	0.407325	0.548334	0.531669	0.206338	0.254952	0.429263	-0.0840521	-0.162186	-0.228718	0.436351	0.409654	0.387854	-0.50059	-0.439479	-0.422666	-0.0543326	-0.336591	-0.295521	-0.361562	-0.401492	-0.429146	-0.415646	-0.59988	-0.518201	-0.284085	-0.344988	-0.426963	-0.493103	-0.531914	-0.437081	-0.378227	-0.582694	-0.514643	0.116229	0.00736365	0.278422	0.831394	0.942329	0.723809	0.76479	0.893049	1.38036	0.128776	-0.26154	-0.160675	-0.218209	-0.266133	-0.136598	-0.319207	-0.476964	-0.423009	-0.517306	-0.391387	-0.435619	-0.345192	-0.385137	-0.339168	-0.251202	-0.318785	-0.272319	-0.423594	-0.381166	-0.428616	-0.297985	-0.219878	-0.203895	-0.348422	-0.319476	-0.426977	-0.337209	-0.546986	-0.611693	-0.453145	-0.40362	-0.471212	0.161909	0.361345	0.411606	1.46686	0.861394	0.763037	1.06131	1.01573	1.01218	-0.155368	-0.178989	0.0213022	0.0466533	0.0480305	0.192883	-0.209731	-0.297829	-0.275487	-0.0705063	-0.16308	-0.0631845	-0.177414	-0.399596	-0.402048	-0.276249	-0.192572	-0.296442	-0.434671	-0.463538	-0.326067	-0.37643	-0.490975	-0.385555	-0.323682	-0.349321	-0.042891	-0.524331	-0.466578	-0.468855	-0.477714	-0.441455	-0.445786	0.231254	0.541001	0.182557	1.23723	1.7679	0.998521	0.83584	0.817178	0.867616	-0.0901261	-0.109116	0.0875588	-0.235298	-0.358674	-0.156691	-0.367423	-0.352705	-0.342264	-0.469957	-0.261805	-0.212221
AT1G06090	-0.152922	0.0624698	-0.0976446	0.0480397	0.138227	0.368527	0.085012	-0.113782	-0.139992	-0.158947	-0.269977	-0.1527	0.296713	0.189018	-0.0905121	0.04541	0.176317	0.089631	0.20229	0.154533	-0.0807127	-0.204515	0.175573	-0.140489	-0.00317713	-0.0681411	-0.423749	-0.323544	-0.315325	-0.470599	-0.348212	-0.301197	-0.137338	-0.0505727	0.00934164	-0.309621	-0.364988	-0.35764	-0.376832	-0.251669	0.0930342	0.303247	-0.0585022	0.0650305	-0.0541388	0.0295806	0.318931	-0.0361515	-0.0829985	-0.0882092	0.126777	-0.0289578	0.00400638	0.0230775	0.324022	0.46294	-0.0492183	-0.138084	0.107909	0.322175	0.334057	0.237352	0.279153	0.211281	-0.0868569	-0.00680062	0.0554729	0.0749552	-0.0475673	-0.0629705	-0.095631	-0.180418	-0.0172603	-0.12587	-0.160394	-0.20402	-0.143791	-0.192232	-0.274505	-0.0398284	-0.670913	-0.385401	-0.34232	-0.0465419	0.140636	-0.262461	0.00769756	0.0555305	0.23634	-0.0571713	-0.153182	-0.186895	0.0863101	0.0995167	0.107515	0.246408	0.259728	0.185673	0.237579	0.201091	0.23799	0.149778	0.320666	0.462066	0.0195281	0.577449	0.250578	0.169941	0.028697	0.0486571	-0.021507	-0.25296	-0.507002	-0.241194	-0.259642	-0.00257164	0.0472692	0.0352395	-0.103515	-0.190731	-0.217243	-0.0328191	-0.0152816	-0.207883	-0.387348	0.272144	0.413195	-0.0601349	0.162607	0.32349	0.379654	-0.185701	-0.0850356	-0.150031	-0.0784771	0.249096	0.0449948	0.196862	0.458551	0.205893	0.280925	0.489031	0.053722	0.461749	0.241335	0.68736	-0.0899052	0.179831	0.0519547	0.0421206	-0.0561736	0.0886105	-0.186991	0.0783752	-0.0874854	0.0193165	-0.0645521	0.096341	-0.282408	-0.245939	-0.109772	-0.0919037	-0.0353527	0.0658611	-0.517491	-0.300251	-0.117622
AT1G06100	-0.296282	-0.206018	-0.18175	-0.28244	-0.209886	-0.207704	-0.391339	-0.182519	-0.251852	-0.289564	-0.111786	-0.367889	-0.344248	-0.225308	-0.31119	-0.486599	-0.500403	-0.389269	-0.225152	-0.339785	0.180491	0.0194171	0.187087	0.0283023	-0.0883621	0.0319592	0.210288	0.224249	0.28396	0.519498	0.677637	0.507953	0.617736	0.492619	0.768526	0.2277	-0.00669306	-0.0307467	0.316347	0.388936	0.404457	-0.228557	-0.34535	-0.290763	-0.307006	-0.080745	-0.10405	-0.163362	-0.134348	-0.378793	-0.247816	-0.287697	-0.239794	-0.239963	-0.28619	-0.283015	-0.530854	-0.361174	-0.597137	-0.484757	-0.536302	-0.394356	-0.206797	0.0177941	0.0838833	-0.110125	-0.220005	0.0790449	0.0361526	0.0845106	0.331396	0.39534	0.476778	0.443419	0.532431	0.199947	0.253473	0.0336636	0.367707	0.131325	0.332443	0.632115	0.458745	-0.184722	-0.214002	-0.20492	-0.245784	-0.221229	-0.173311	-0.288079	-0.103942	-0.0676607	-0.179398	-0.173578	-0.386903	-0.211507	-0.120102	-0.305995	-0.240459	-0.331937	-0.421747	-0.524339	-0.526952	-0.258637	0.0588902	0.00755267	0.199179	-0.148429	0.0625395	-0.0740393	0.536529	0.511601	0.4035	0.605829	0.277626	0.552811	0.594853	0.27574	0.617888	0.0900642	0.2912	0.1487	0.441801	0.285658	0.69584	-0.194413	-0.044159	0.0226926	-0.0722518	-0.0780376	-0.109681	0.0648747	-0.118078	0.218866	-0.308284	-0.276581	0.14332	-0.0606211	-0.192839	-0.211245	-0.392525	-0.508752	-0.243002	-0.362566	-0.314184	-0.0884392	-0.0274506	0.0444582	-0.0319096	-0.0997907	0.00369894	0.13414	0.0241152	0.0613237	0.150604	0.287049	0.420983	0.574975	0.715606	0.515779	0.613713	0.0818557	0.0583145	0.0983469	0.0296223	0.216427	0.212328
AT1G06160	-0.0811932	-0.073248	-0.261278	0.305586	-0.0649909	0.365712	0.502921	1.02035	1.68211	0.389267	0.372897	-0.356256	0.0347537	-0.58341	1.01432	0.643312	0.729751	-0.0279811	-0.128512	-0.0948934	-0.0507135	-0.144359	-0.233254	0.0215954	0.175498	0.432347	1.18048	0.876912	1.37489	0.0261689	-0.426348	0.00184302	0.0272922	0.712635	0.0109975	0.889803	1.95412	1.73348	-0.305444	-0.0357596	0.193159	-0.101809	-0.31257	-0.426552	-0.12853	-0.0652122	-0.196239	0.741315	0.868993	0.528988	0.228556	-0.0157728	0.406953	-0.640475	-0.349003	-0.22305	0.211544	0.139741	0.504837	-0.48399	-0.432029	-0.23599	-0.532303	-0.597503	-0.359429	-0.197505	-0.24384	-0.265291	0.0266437	-0.118648	-0.106539	-0.423381	-0.405406	-0.631275	-0.242138	-0.0228331	0.0683945	0.233617	0.915912	0.276223	-0.599869	-0.647018	-0.152734	-0.264514	-0.46509	-0.347612	-0.451915	0.205279	-0.126999	0.0789336	0.298022	0.833646	0.180744	0.701301	0.484541	-0.26275	-0.038539	-0.45509	0.439324	0.685502	0.0786151	-0.575489	-0.511002	-0.42044	-0.418115	-0.637347	-0.605805	-0.255603	0.129304	-0.0912748	-0.160802	0.297438	0.520381	-0.461888	-0.470124	-0.42266	-0.142534	-0.197333	-0.0419109	0.124977	0.291726	0.565412	-0.432832	-0.367905	-0.640842	-0.434008	-0.361121	-0.642033	-0.433723	-0.141688	-0.365229	0.0155042	0.765357	0.568463	0.0225832	-0.262256	0.178141	-0.663233	-0.160961	-0.219493	0.30352	0.126692	0.317121	0.105907	0.0223281	-0.423537	-0.723881	-0.63409	-0.592187	-0.156868	-0.100832	-0.322541	-0.453911	0.138236	0.589125	-0.536585	-0.725026	-0.440479	-0.425555	-0.129813	-0.23771	0.654605	0.181646	0.856951	-0.522412	-0.56179	-0.623286
AT1G06180	-0.0187801	0.243178	-0.0285157	0.465251	0.602044	0.491027	-0.133834	-0.0690607	-0.0548585	0.123228	0.0122865	0.618886	0.697003	0.660358	-0.171415	-0.200562	-0.0899177	-0.126877	-0.00523618	-0.126267	-0.375684	-0.233618	-0.253728	0.0841791	0.244573	0.17245	-0.326884	-0.425044	-0.352711	-0.464435	-0.437727	-0.454134	0.0286107	0.049951	0.222855	-0.367529	-0.337635	-0.333652	-0.341141	-0.327024	-0.331588	-0.0889283	0.160392	0.135906	0.565056	0.780354	0.829034	-0.167679	-0.185178	-0.167433	0.243235	0.178014	0.234794	0.666128	0.822146	0.812593	-0.0658896	0.0690964	-0.0231293	-0.100524	-0.0932741	0.0816279	-0.386378	-0.168056	-0.245068	0.216817	0.243256	0.290004	-0.342915	-0.312753	-0.269483	-0.300702	-0.285359	-0.187052	0.0309235	-0.0964218	-0.0530638	-0.393597	-0.320312	-0.309612	-0.430652	-0.553121	-0.462865	0.0388166	0.138806	-0.0490037	0.574767	0.676219	0.751384	-0.173809	-0.146332	-0.0683741	0.204004	0.375196	0.225889	0.571914	0.807891	0.595602	-0.00832571	0.0220919	-0.0454944	-0.155457	-0.00221972	0.133885	-0.288951	-0.296342	-0.185216	0.0930209	0.0477043	0.159519	-0.439326	-0.439307	-0.50731	-0.425335	-0.271921	-0.309411	0.0489734	0.0877537	0.100831	-0.269033	-0.324038	-0.292809	-0.393178	-0.374541	-0.395331	0.152779	0.283263	0.0415898	0.604421	0.669621	0.77774	-0.205994	-0.141828	-0.137297	0.188921	0.251913	0.221856	0.757609	0.878781	0.953575	-0.126841	-0.119503	0.252715	0.0983492	0.144601	0.157722	-0.399549	-0.261406	-0.262433	0.0992849	0.037887	0.145857	-0.379888	-0.360999	-0.425759	-0.357714	-0.26278	-0.190075	0.0641373	0.0960462	0.113126	-0.353192	-0.2316	-0.208873	-0.380972	-0.347635	-0.308611
AT1G06265	0.0446929	0.311079	0.138984	-0.317982	-0.219617	-0.127824	0.00997085	-0.0293044	0.146118	0.304423	0.444563	-0.0245727	-0.0774461	0.134501	-0.0463123	0.196425	0.126053	0.420057	0.281096	0.399765	0.0375436	0.0316642	0.341817	-0.225789	-0.256974	-0.123807	-0.168403	-0.0834769	-0.0406485	-0.102905	-0.0250217	0.0669015	-0.201883	-0.269514	-0.0687155	0.0772014	0.16494	0.130308	0.0596272	-0.0523496	0.251929	0.08494	0.131381	0.0751791	-0.270644	-0.211651	0.0254669	-0.0731545	-0.0935858	0.0696025	0.165609	0.0945629	0.191304	0.036461	-0.168558	0.0397302	0.0295697	0.0205461	-0.0503018	0.0141134	0.0952639	0.193923	0.0722456	0.127439	-0.00992963	-0.277624	-0.141496	-0.16213	-0.0894292	-0.0260533	0.016811	-0.0377005	-0.143359	0.0447386	-0.201076	-0.256461	-0.271275	-0.0182264	0.0805597	0.076597	-0.0214524	-0.0351799	0.0314011	-0.0133633	0.0198404	0.162601	-0.236065	-0.107567	-0.0835654	-0.117815	-0.0260239	0.0707025	0.200265	0.193142	0.232912	-0.0592639	0.0626811	-0.17603	-0.0245868	0.168324	-0.0052619	0.119579	0.195264	0.314143	-0.102202	0.093899	0.185246	-0.274998	-0.345819	-0.25722	-0.167034	-0.0919564	0.088556	-0.129649	-0.07507	-0.0266894	-0.262626	-0.258724	-0.256504	-0.0463916	-0.0996016	0.115916	-0.0193811	0.0724281	0.2798	0.011628	0.252328	0.204287	0.0311898	-0.0227976	0.0648207	-0.190662	-0.096082	0.083771	0.121671	0.0842765	0.120579	-0.137825	-0.0166119	0.157057	0.0119141	0.128823	0.014198	0.0205415	0.323223	0.329914	-0.0357999	-0.0520201	-0.0278551	-0.359842	-0.242922	-0.345209	-0.0359693	-0.126258	-0.0661571	-0.0188942	-0.111477	0.00871812	-0.231205	-0.308927	-0.326627	0.116004	0.0437237	0.124558	0.235286	0.0429307	0.0945383
AT1G06430	0.0672491	-0.0684584	0.082066	0.916075	0.723669	0.739113	-0.11673	-0.117106	-0.170443	-0.416096	-0.447117	-0.176385	-0.175849	-0.22222	-0.0465107	-0.0835595	-0.206082	0.195929	0.0410331	0.1433	0.338029	0.318135	0.237416	0.980405	0.701965	0.578342	-0.0978757	-0.118206	-0.154187	-0.303867	-0.400634	-0.457911	-0.155815	-0.252278	-0.240203	-0.155936	-0.180003	-0.235851	0.455249	0.448222	0.427	0.0290084	-0.0474459	-0.0215423	0.64273	0.591995	0.500245	-0.161912	-0.146702	-0.244808	-0.402553	-0.41439	-0.46266	-0.279986	-0.309679	-0.302315	-0.145874	-0.296922	-0.230079	0.0911431	0.069378	0.0240654	0.252646	0.197602	0.373335	0.744599	0.653613	0.534552	-0.19443	-0.273981	-0.312003	-0.453128	-0.490086	-0.491044	-0.291649	-0.199509	-0.242224	-0.141759	-0.234333	-0.282712	0.491815	0.596446	0.521799	0.0470094	-0.0369787	0.0226855	0.610908	0.51889	0.661223	-0.252545	-0.289757	-0.255464	-0.396781	-0.450282	-0.478521	-0.223566	-0.231833	-0.259788	-0.181965	-0.19258	-0.209994	0.219521	0.0314259	-0.0543673	0.305273	0.242613	0.177174	0.577832	0.774944	0.700194	-0.0663326	-0.140531	-0.172676	-0.405212	-0.475303	-0.490038	-0.278534	-0.267611	-0.295561	-0.186989	-0.206997	-0.258924	0.326607	0.225598	0.48872	-0.0226871	-0.0983283	0.0393585	0.406484	0.259367	0.505323	-0.175429	-0.189293	-0.245356	-0.377383	-0.405719	-0.418402	-0.15886	-0.237761	-0.261475	-0.178222	-0.188673	-0.185498	0.156475	0.151322	0.0275134	0.416307	0.392353	0.350949	0.490059	0.446314	0.551121	-0.201888	-0.257485	-0.255724	-0.475977	-0.484787	-0.497536	-0.113421	-0.132396	-0.209958	-0.162099	-0.178874	-0.272729	0.481926	0.470274	0.434204
AT1G06440	0.0999758	0.318635	-0.0866312	-0.234032	-0.311391	-0.458778	-0.0829527	-0.0385078	-0.145134	0.472327	0.438012	0.168718	0.150129	0.0903027	0.0167696	0.0202671	-0.0354913	-0.0762874	0.0556629	-0.202049	-0.10997	-0.16688	-0.0563583	-0.564484	-0.587524	-0.461977	-0.123843	-0.13503	-0.250653	0.0865111	0.318739	0.173	0.204625	0.387442	0.220824	0.128095	0.0393633	0.0210703	0.0188438	-0.0829697	-0.131399	-0.080646	0.00772553	0.0912985	-0.113735	-0.240086	-0.429728	0.0660215	0.0589178	-0.0889818	0.575858	0.453741	0.589285	0.21778	0.173712	0.0734241	0.0763892	0.17211	-0.131392	0.102335	-0.147086	0.0544339	-0.150609	-0.190045	-0.156067	-0.523605	-0.560273	-0.568871	0.275282	0.12217	0.00756067	0.366727	0.435997	0.174415	0.18737	0.325369	0.107948	0.00916319	0.1718	0.0231248	-0.0100275	-0.18502	-0.237058	0.145277	0.0678598	-0.00258731	-0.265701	-0.500283	-0.359264	0.0940226	0.0626961	0.0166454	0.431919	0.498915	0.364512	0.0873969	0.0357228	0.177455	0.00208644	0.141568	-0.113802	-0.0198695	0.0526996	0.162911	-0.0987127	-0.174133	-0.163095	-0.521873	-0.520193	-0.525946	-0.104456	0.0374309	-0.194687	0.405562	0.460441	0.431229	0.204396	0.238792	0.135612	0.0390622	-0.0532085	0.0230985	0.058184	-0.0339605	-0.151575	0.111568	0.139108	-0.10553	-0.34776	-0.30073	-0.342048	0.218756	0.116193	0.00208475	0.586832	0.495384	0.370918	0.125734	0.157052	0.0694093	0.0036904	-0.23604	-0.0437523	-0.111014	-0.0978556	-0.0503338	-0.264819	-0.301309	-0.234123	-0.37733	-0.438982	-0.487165	-0.03303	-0.100401	-0.0358945	0.337128	0.461015	0.264745	0.273979	0.135207	0.008297	-0.107821	-0.0277306	-0.0647493	-0.0198432	-0.175117	-0.339566
AT1G06473	0.719881	0.549858	0.362351	-0.200077	-0.170953	-0.0753915	-0.34107	-0.612749	-0.642936	-0.396079	-0.230436	-0.712334	-0.520389	-0.495819	-0.251948	-0.129215	-0.314873	0.424864	0.322341	0.271159	0.949615	1.11251	0.87828	-0.361862	-0.310861	-0.447732	-0.259727	-0.445036	-0.553649	-0.195231	-0.48426	-0.317048	-0.330716	-0.410909	-0.57583	0.0807658	0.442425	0.446644	0.57885	0.891415	1.36443	0.0870419	0.511802	0.36583	-0.502042	-0.19837	-0.177952	-0.462603	-0.171892	-0.541561	-0.464727	-0.15702	-0.527393	-0.278949	0.0545391	-0.143009	-0.0783387	-0.401715	-0.344354	0.588741	0.770449	0.398372	0.64752	0.77035	1.38289	-0.470241	-0.515091	-0.277178	-0.591936	-0.411894	-0.737199	-0.350566	-0.616207	-0.0819964	-0.548452	-0.663886	-0.45768	0.295459	0.584732	-0.33391	0.920199	1.10182	1.32426	0.577579	0.211893	0.368565	-0.424179	-0.319275	-0.328777	-0.250592	-0.525422	-0.531041	0.0974746	-0.127948	-0.270761	-0.450174	-0.5678	0.195142	-0.231492	0.00597319	0.23594	0.510477	0.529609	0.683398	1.13661	1.38557	0.895146	-0.50376	-0.317979	-0.201205	-0.593742	-0.158804	-0.0269558	-0.593618	-0.335395	-0.378907	-0.51886	-0.554284	-0.443424	0.132345	0.143457	-0.101507	0.393959	0.67974	0.24513	0.701674	0.197225	0.930978	-0.429349	-0.2687	-0.385411	-0.436584	-0.430257	-0.617161	-0.314566	-0.338622	-0.279569	-0.445699	-0.364238	-0.29154	-0.128567	-0.0606404	-0.168319	0.64029	0.605119	0.140019	0.57062	1.25851	1.27557	-0.251702	-0.287708	-0.290316	-0.00129467	-0.11224	-0.451269	-0.593056	-0.305483	-0.562448	-0.464807	-0.526083	-0.405151	-0.0115337	0.0412382	0.147602	1.2889	1.31837	1.528
AT1G06490	-0.0881175	-0.119839	-0.0773917	-0.174735	-0.108701	-0.0891506	0.127291	-0.0433532	-0.0432665	-0.139469	-0.164174	-0.0296133	-0.0603238	-0.0164804	0.0810067	-0.230752	-0.0331316	0.1306	-0.0151774	0.0114633	0.14356	-0.0301028	0.0400039	0.247552	0.154068	-0.0371512	0.00662238	-0.0517304	-0.0788239	-0.0300883	-0.0790933	-0.143786	0.148568	-0.00752104	-0.0258057	0.090239	0.0333887	-0.00268205	0.0323643	0.0844578	0.0401738	-0.217536	0.00474452	0.00598195	-0.0862384	-0.0627115	-0.120475	0.0326962	-0.0150239	-0.0310242	-0.0449963	-0.110193	-0.0965443	-0.0182992	-0.0800116	-0.0582687	0.100349	0.090644	0.0448782	0.141421	0.0865538	0.038414	0.180608	0.0229239	-0.172764	0.128184	0.134722	0.0350189	0.252725	0.096253	0.129125	0.176317	0.0690692	0.011384	0.0986553	0.0689181	-0.0260062	0.162231	0.00304298	0.0632705	-0.149859	-0.0873201	-0.250254	-0.0369038	-0.134417	-0.0434401	-0.0651438	-0.135713	-0.0867419	-0.0221173	0.0567094	-0.0940338	-0.0212979	-0.0769352	-0.164082	0.0945	-0.153214	-0.0534632	-0.0206424	-0.00595596	0.118938	0.100255	0.0377401	0.070086	0.0105413	0.0319042	0.151922	0.200223	0.185469	0.0990762	0.0964104	0.0418925	-0.161552	0.00390804	0.0771582	0.0250838	0.0439313	0.111299	0.0570028	0.11065	0.048625	0.0112269	0.107826	0.0964533	-0.0138732	-0.00987372	-0.031141	-0.155409	-0.0149189	-0.0145985	-0.10999	0.0897554	-0.0560266	-0.0836029	-0.153368	-0.118855	-0.188386	-0.122302	-0.0357021	-0.0796638	0.205641	-0.124954	-0.179598	-0.0539283	0.0323228	-0.0303962	0.0959613	-0.0295606	-0.0745975	0.163319	0.0271634	0.130767	0.129737	0.0522093	0.161713	-0.0893683	-0.032699	0.00503209	0.00298392	0.0395396	-0.0991647	0.173023	0.151425	0.0594529	-0.110779	-0.117104	-0.104865
AT1G06570	0.208727	0.254738	0.16639	0.631351	0.658097	0.59625	-0.376387	-0.320204	-0.395766	-0.708608	-0.70252	-0.462764	-0.436118	-0.463784	-0.509231	-0.404592	-0.525987	0.367767	0.260929	0.468379	0.677596	0.792826	0.532079	0.908681	0.873361	0.688305	-0.123534	-0.0418093	-0.0727528	-0.724181	-0.739074	-0.78245	-0.586256	-0.552985	-0.595757	-0.519303	-0.534425	-0.543052	0.885869	0.889347	1.22736	0.226499	0.329389	0.342623	0.46236	0.544127	0.42735	-0.431874	-0.491005	-0.514419	-0.685247	-0.684384	-0.712127	-0.486972	-0.455487	-0.459513	-0.452773	-0.471682	-0.447186	0.345693	0.501693	0.35632	0.691017	0.839785	0.90125	0.778852	0.810155	0.775255	-0.241898	-0.229049	-0.321182	-0.743301	-0.728794	-0.718707	-0.648195	-0.547592	-0.595849	-0.458261	-0.454338	-0.459144	1.05901	1.49893	1.44305	0.289934	0.303251	0.369217	0.460476	0.686738	0.590186	-0.465431	-0.467684	-0.439488	-0.705715	-0.665059	-0.694962	-0.464871	-0.380631	-0.437267	-0.526053	-0.496853	-0.556851	0.500774	0.471719	0.257777	0.827655	0.885067	0.664337	0.707249	0.987501	0.911303	-0.11537	-0.129715	-0.147657	-0.739894	-0.73784	-0.744929	-0.602602	-0.59148	-0.611905	-0.530884	-0.492801	-0.49693	0.799699	0.947833	1.06147	0.173456	0.285504	0.164931	0.271769	0.433272	0.339032	-0.475843	-0.417439	-0.49934	-0.692907	-0.669003	-0.624794	-0.387571	-0.428972	-0.430017	-0.503613	-0.411844	-0.489129	0.554988	0.399403	0.457083	1.07009	1.08031	0.788917	0.756367	0.881685	0.894179	-0.22364	-0.168894	-0.232775	-0.779275	-0.749299	-0.752854	-0.558438	-0.52279	-0.516771	-0.447896	-0.444944	-0.515098	1.27509	1.40436	1.37252
AT1G06660	0.331048	0.256805	0.1736	0.245821	0.0781032	0.0451687	0.145351	0.461394	0.310811	0.332972	0.44175	0.221651	-0.0236177	0.0207923	-0.0370622	-0.0662784	0.0174942	-0.11059	-0.032269	-0.110565	-0.130913	-0.173159	-0.205248	-0.0789106	-0.0277726	-0.0692307	-0.0232197	-0.0385385	0.14092	-0.201723	-0.248629	-0.179967	-0.132142	-0.178103	-0.180585	-0.0270898	-0.20386	-0.312298	-0.0778959	-0.217032	-0.208207	-0.0416476	0.154255	0.325782	0.0802062	0.290193	0.0452573	0.426869	0.264128	0.245489	0.38197	0.262934	0.278038	0.207347	0.259081	0.0844441	0.0835559	0.188026	0.00288636	0.0204186	-0.137211	-0.109748	-0.228303	-0.194581	-0.147554	-0.0835925	-0.143248	-0.336616	0.131383	0.0968094	0.0469874	-0.0817129	-0.138629	-0.124294	-0.147619	-0.146241	-0.235816	-0.208911	-0.200531	-0.0890646	-0.451916	-0.392648	-0.412532	0.368332	0.153721	-0.0660308	0.0993327	0.257611	-0.00751019	0.531882	0.234066	0.352675	0.490813	0.42822	0.320029	0.0671728	0.128955	-0.00823999	0.210574	-0.0263893	-0.0503471	-0.122972	0.039198	0.00171394	-0.177853	-0.283985	-0.159994	-0.0861754	-0.124771	-0.133597	-0.118716	-0.101645	-0.275584	-0.19669	-0.247042	-0.11906	-0.0342004	-0.270549	-0.0603306	-0.236097	-0.141376	-0.152674	-0.204382	-0.279711	-0.413186	0.251321	0.181185	0.155643	0.223894	0.259127	0.108161	0.418531	0.330999	0.2042	0.413025	0.266958	0.526747	0.101774	0.0402497	0.0196367	0.158294	0.0441458	0.16853	-0.0961848	0.118239	0.0670815	-0.275084	-0.196378	-0.188549	-0.171341	-0.0604547	-0.1522	0.252334	0.187658	-0.0170199	-0.177298	-0.0236096	-0.0586527	-0.309191	-0.245433	-0.214186	-0.277665	-0.198826	-0.114326	-0.424194	-0.302134	-0.332611
AT1G06950	0.187511	0.106795	0.0697539	0.111182	0.045197	0.00732396	0.166152	0.0889484	0.0549599	0.0688581	0.0620964	0.091073	0.0146122	0.0066233	0.043956	-0.0683199	0.0482835	0.125247	0.0569206	0.0214341	-0.0405772	-0.154924	-0.103888	-0.0918426	-0.149207	-0.219662	-0.0851146	-0.0814217	-0.108149	0.0312183	0.0346023	0.0176899	0.0612997	-0.000660086	-0.0215075	0.0489469	0.00956744	-0.06215	0.02762	0.0119825	-0.151568	0.0393522	0.0288251	0.0306681	0.223777	0.0575734	-0.0377755	0.172175	0.0930607	0.0909476	0.0994641	0.0332005	0.00256847	0.0587401	0.0535013	0.00288172	0.184058	0.0899248	-0.0502436	0.194892	0.105085	0.0447749	-0.0902652	-0.121975	-0.25779	-0.159002	-0.192229	-0.249624	0.00515331	-0.0197387	-0.0661686	0.0506709	0.0892958	-0.0544164	0.0432603	0.0278582	0.00888613	0.0482912	-0.0140008	-0.0653646	-0.059748	-0.135242	-0.256276	0.167918	0.11265	0.0567394	0.161866	0.0222545	0.0161525	0.203185	0.0651573	0.0704154	0.124653	0.0297985	-0.0130731	0.0553959	-0.0348987	0.0150607	-0.0204523	-0.0647632	-0.0396096	0.128466	0.0781982	0.0828881	-0.136798	-0.207254	-0.127405	-0.151656	-0.221544	-0.181454	0.0182737	-0.0296442	-0.201045	0.0869756	-0.0153236	-0.00116695	0.074448	0.0177924	0.0134551	0.0645513	0.0153934	-0.0553151	-0.00587619	-0.0263628	-0.086153	0.134117	0.107173	0.037864	0.143977	0.110654	-0.0241107	0.20773	0.146354	0.109216	0.187228	0.0661045	0.0841064	0.0838448	0.0118562	-0.00841601	0.130728	-0.0489365	0.00543507	0.0860748	0.0599354	0.0614495	-0.125203	-0.246354	-0.213905	-0.164614	-0.176161	-0.202444	0.0125234	-0.0496654	-0.0937553	0.0714962	0.0550627	-0.0950609	0.0184142	0.0706599	-0.061813	-0.0314695	-0.0187301	-0.126272	-0.225278	-0.181691	-0.299908
AT1G06980	-0.435795	-0.468009	-0.309175	0.12209	-0.143045	0.00650237	0.345399	0.288626	0.375075	0.0643189	0.0297376	0.0843476	0.251167	0.242862	-0.5732	-0.316891	-0.151443	-0.540578	-0.55241	-0.424387	-0.425077	-0.431211	-0.552074	0.065267	-0.14535	-0.10121	0.663434	0.47079	0.398448	0.134238	0.0468055	0.0393403	-0.0138886	-0.0248331	0.112784	-0.632429	-0.568478	-0.335727	-0.496176	-0.523386	-0.377918	-0.499186	-0.354866	-0.437916	0.482262	0.225398	0.286692	0.407209	0.585537	0.640638	0.206345	0.276298	0.0928385	0.321054	0.455561	0.31267	-0.273081	-0.248261	-0.230128	-0.580306	-0.378859	-0.568925	-0.398169	-0.550318	-0.320327	0.274219	0.500168	0.58166	0.836806	0.645558	0.768965	0.135048	0.322692	0.175432	0.0739416	0.226749	0.525082	-0.272716	-0.417855	-0.448974	-0.446709	-0.346674	-0.343522	-0.392358	-0.436645	-0.407907	0.136949	0.210254	0.0843519	0.546952	0.604335	0.755701	0.145034	0.362408	0.445561	0.355729	0.462069	0.269763	-0.183359	-0.289755	-0.339611	-0.479876	-0.568545	-0.498288	-0.622206	-0.477255	-0.567693	0.0179916	0.02601	0.221869	1.00206	0.890438	1.01531	0.212009	-0.0644715	0.109278	0.341181	0.335475	0.404541	-0.303128	-0.352184	-0.418421	-0.579186	-0.418014	-0.250976	-0.503	-0.59169	-0.55341	0.271349	0.0382042	0.354457	0.362313	0.559587	0.827926	0.29186	0.0969384	0.2673	0.410505	0.34406	0.545085	-0.261046	-0.16781	-0.319258	-0.460212	-0.43097	-0.341342	-0.466144	-0.445557	-0.507609	-0.145246	-0.0258643	0.401258	0.592305	0.620989	0.506416	0.196827	0.109516	0.357619	0.503154	0.439058	0.649073	-0.406533	-0.293931	-0.345973	-0.489546	-0.420661	-0.315956
AT1G07000	-0.132404	-0.182955	-0.213575	-0.52676	-0.55692	-0.492916	-0.407299	-0.295687	-0.425027	-0.333591	-0.394225	-0.344872	-0.365375	-0.505628	-0.0641144	0.0124719	0.00408395	-0.0631468	0.203998	-0.157017	0.486621	0.0882777	0.122441	-0.389416	0.325206	0.0451977	0.16859	-0.0138906	0.0524551	0.470746	0.543471	0.209247	-0.21716	0.524302	-0.164037	0.603552	0.871777	0.878207	0.24387	0.00381644	0.39331	-0.0343929	-0.165424	-0.228163	-0.494667	-0.515374	-0.646376	-0.445062	-0.461579	-0.506073	-0.343927	-0.463825	-0.00194966	-0.553687	-0.315636	-0.268111	-0.0834608	-0.233577	0.0693228	-0.141913	-0.23318	-0.0817228	0.428504	0.0908845	0.300941	0.100345	-0.348139	-0.422976	-0.00961672	-0.121873	-0.0804276	0.264949	0.0682798	0.558312	0.0332621	0.00408005	0.303215	0.384029	1.15658	0.630537	0.406536	2.08085	0.983889	-0.241111	-0.23826	-0.231354	-0.5152	-0.487342	-0.596019	-0.445108	-0.451678	-0.369581	-0.378952	-0.484088	-0.383231	-0.327233	-0.366417	-0.392089	-0.253736	-0.223076	-0.238589	-0.407662	-0.265627	-0.289207	0.586156	0.514033	0.0334153	-0.0890547	0.291789	-0.1761	-0.290323	-0.0740618	0.09794	0.285406	0.418969	-0.142967	-0.046594	0.125146	-0.150829	0.215206	1.04576	0.304725	0.107299	1.06655	0.133622	-0.267893	-0.173987	-0.201292	-0.535479	-0.563659	-0.595006	-0.486333	-0.396289	-0.47627	-0.390234	0.305388	-0.441705	-0.347677	-0.391131	-0.392158	-0.137443	-0.0990441	0.178529	0.0295559	-0.171804	-0.245008	0.15214	0.0347961	0.0697982	-0.12317	0.0996844	-0.41075	-0.221876	0.302342	0.475313	0.472832	0.0681882	0.332097	0.229797	0.205464	0.332754	1.8732	1.13162	0.803616	1.41878	0.0496435	1.16315
AT1G07050	-0.931187	-0.932664	-0.916834	-0.923039	-0.918807	-0.905476	1.77152	1.61188	1.81017	1.61894	1.46797	0.29078	0.584761	0.562334	-0.769591	-0.744754	-0.744507	-0.912264	-0.928682	-0.927955	-0.94839	-0.934363	-0.947491	-0.951375	-0.95172	-0.940065	0.209829	0.408837	0.390677	2.33971	2.40087	2.71429	0.584534	0.533678	0.754504	-0.692161	-0.723941	-0.707522	-0.953923	-0.953387	-0.948396	-0.938504	-0.942698	-0.94404	-0.942509	-0.939544	-0.903194	1.77337	2.20498	2.28336	1.21652	1.35039	1.38219	0.31933	0.371573	0.546465	-0.750424	-0.785871	-0.756826	-0.929918	-0.949131	-0.931561	-0.959455	-0.940996	-0.960994	-0.956575	-0.941217	-0.951717	0.758553	0.781738	0.813643	2.11597	2.20361	2.34387	0.569353	0.575497	0.718712	-0.707394	-0.696198	-0.697073	-0.964121	-0.96804	-0.965668	-0.936252	-0.939728	-0.930721	-0.943101	-0.937127	-0.930255	1.77852	2.07151	2.15285	1.24211	1.31678	1.46648	0.310007	0.443993	0.482382	-0.77428	-0.734033	-0.749624	-0.939676	-0.936299	-0.936744	-0.954714	-0.956541	-0.96171	-0.976674	-0.960067	-0.965717	0.334836	0.551178	1.02667	2.42411	2.39048	2.4812	0.51747	0.60731	0.657299	-0.725461	-0.669549	-0.729821	-0.953914	-0.965498	-0.963284	-0.938064	-0.938318	-0.942122	-0.931404	-0.933223	-0.928453	1.52941	1.814	2.12471	1.0412	1.2211	1.17651	0.254692	0.40501	0.344077	-0.806934	-0.772251	-0.748812	-0.956207	-0.940236	-0.937687	-0.962962	-0.957436	-0.960592	-0.958178	-0.961232	-0.934638	0.707679	0.614818	0.797725	2.25483	2.2697	2.36766	0.697759	0.748833	0.632225	-0.710761	-0.706143	-0.705863	-0.967568	-0.970872	-0.968635
AT1G07135	0.15738	-0.565676	-0.262006	-0.633753	-0.686305	-0.618861	1.09363	1.06466	1.34904	-0.30605	-0.39752	-0.504539	-0.24056	-0.346384	-0.0314694	0.0706418	0.408419	-0.56386	0.0705447	-0.550568	-0.210812	-0.26212	-0.120423	-0.654316	-0.617117	-0.473262	0.382401	0.587024	0.933204	0.229599	0.173726	0.53428	-0.14784	0.145539	0.0650341	0.663142	0.530891	1.51405	-0.309609	-0.429099	-0.203701	0.011627	0.18861	0.0457322	-0.498548	-0.547434	-0.639186	1.07686	0.840374	0.822745	-0.442384	-0.297465	-0.115728	-0.582119	-0.0403396	-0.373081	0.0862124	-0.0637264	0.570933	-0.54616	-0.603185	-0.41308	-0.49816	-0.206625	-0.215619	-0.529068	-0.651347	-0.593622	1.23667	0.744265	1.05785	0.0112548	0.151463	0.474864	-0.149365	0.265707	0.268017	0.32465	0.351421	0.713619	0.115987	0.032472	-0.202401	-0.570882	-0.413	-0.332239	-0.543638	-0.603782	-0.409529	0.674936	0.706554	1.01928	-0.490285	-0.385392	-0.343813	-0.622168	-0.413532	-0.546854	-0.210087	0.0107045	0.0739408	-0.580392	-0.49414	-0.497061	-0.437461	-0.186678	-0.380303	-0.645517	-0.652649	-0.450064	0.508189	0.733926	0.82979	0.115896	0.19521	0.24659	-0.209834	-0.0475451	-0.0495674	0.163885	0.672626	0.698035	-0.449945	-0.11015	-0.448438	0.061621	0.197313	1.06316	-0.640986	-0.56599	-0.23645	0.758503	1.25144	1.15363	-0.353392	-0.0740036	-0.409603	-0.497288	-0.479972	-0.419414	0.256324	0.23321	0.40934	-0.492118	-0.442626	-0.322074	-0.503343	-0.478696	-0.220639	-0.456688	-0.420514	-0.58778	0.652391	0.955935	0.972708	-0.0956148	0.119025	0.159077	0.123812	0.0422556	0.4551	0.936362	0.714098	0.956645	-0.152198	-0.438043	-0.329172
AT1G07150	0.28902	0.122446	0.0757834	0.0516097	0.0639038	0.0493566	-0.549223	-0.473653	-0.527958	-0.132932	-0.272525	0.443903	0.434909	0.52944	0.775444	1.11303	0.864081	0.695766	0.719146	0.558514	-0.303189	-0.227618	-0.207008	-0.191753	-0.250589	-0.147951	-0.597004	-0.550796	-0.467024	-0.249626	-0.299012	-0.196746	0.247123	0.284483	0.520397	-0.159468	0.0352044	-0.237209	-0.369085	-0.34024	-0.523925	0.110518	0.190898	-0.0571649	-0.156473	-0.175127	-0.223612	-0.520529	-0.467658	-0.52957	-0.228111	-0.186191	-0.191447	0.660124	0.393077	0.581257	0.908461	0.658986	0.41821	0.462434	0.723954	0.521106	-0.231667	-0.20609	-0.300727	-0.14402	-0.0722749	-0.0312108	-0.553347	-0.52938	-0.655843	-0.358632	-0.261847	-0.191362	0.28858	0.547513	0.879752	0.0645529	0.336964	0.172869	-0.257263	-0.494995	-0.36933	0.238544	0.0203837	0.0260936	-0.194943	-0.209282	0.119541	-0.536596	-0.542383	-0.450028	-0.0936924	-0.146488	-0.330701	0.68329	0.627159	0.742534	0.759276	0.908583	0.932599	0.590656	0.941914	0.385669	-0.366717	-0.379908	-0.469061	-0.273929	-0.0808188	-0.266862	-0.520673	-0.531735	-0.467469	-0.266792	-0.376467	-0.223054	0.425027	0.302764	0.341286	-0.0489285	0.195716	0.119698	-0.316371	-0.389173	-0.289619	-0.0484071	0.146638	-0.111598	-0.270407	-0.209939	-0.119072	-0.637237	-0.532284	-0.586943	-0.450708	-0.391905	-0.228337	0.483659	0.767325	0.789091	0.51299	0.388296	0.409712	0.945025	0.612593	0.309105	-0.263222	-0.184625	-0.224988	-0.159663	-0.331727	-0.107188	-0.609589	-0.64578	-0.591172	-0.37836	-0.163785	-0.257169	0.486663	0.512975	0.648425	-0.232513	-0.0231098	-0.0130425	-0.305877	-0.296291	-0.351008
AT1G07180	0.352959	0.204636	0.49391	1.6249	1.41323	1.43564	-0.0896619	-0.194677	-0.188598	-0.841984	-0.855675	-0.617374	-0.594393	-0.572496	-0.12173	-0.155998	-0.20972	0.412427	0.266538	0.51544	0.422052	0.364981	0.410866	2.3097	1.90794	1.72912	-0.0797426	-0.159273	-0.230752	-0.900576	-0.913868	-0.923923	-0.61307	-0.601444	-0.561393	-0.4348	-0.481906	-0.525928	0.486511	0.494679	0.531153	0.20686	0.225301	0.147508	1.06626	1.06651	0.957883	-0.275555	-0.292781	-0.349091	-0.839707	-0.86189	-0.861016	-0.698034	-0.688744	-0.63976	-0.197783	-0.347051	-0.337806	0.366954	0.391389	0.25248	0.410378	0.334268	0.354939	1.7639	1.73244	1.64444	-0.319288	-0.35108	-0.446104	-0.931761	-0.935511	-0.951382	-0.61124	-0.659209	-0.609529	-0.475869	-0.505508	-0.517952	0.58384	0.602527	0.531654	0.0697876	0.219021	0.316775	1.19912	1.09918	1.24115	-0.310593	-0.382184	-0.368321	-0.845089	-0.863785	-0.883426	-0.633627	-0.661499	-0.681868	-0.42849	-0.378533	-0.323846	0.547252	0.372054	0.246277	0.223424	0.301717	0.294988	1.6793	1.74344	1.709	-0.216594	-0.302502	-0.354026	-0.931611	-0.94588	-0.94601	-0.659805	-0.687989	-0.666654	-0.507238	-0.540764	-0.555864	0.459445	0.32448	0.712337	0.189751	0.149263	0.201912	0.968559	0.788189	0.898394	-0.285416	-0.292182	-0.371998	-0.847955	-0.86158	-0.872353	-0.653371	-0.631274	-0.670863	-0.392843	-0.320188	-0.359649	0.500613	0.311162	0.273105	0.433812	0.455447	0.364442	1.6282	1.50773	1.69088	-0.351764	-0.435707	-0.464069	-0.948963	-0.94425	-0.950604	-0.57183	-0.499339	-0.533773	-0.503536	-0.496677	-0.547512	0.540787	0.435037	0.344274
AT1G07260	1.23434	0.949481	0.158765	0.275632	0.318819	0.209683	0.155753	0.116546	-0.0640816	0.0764168	0.129599	0.155654	0.253779	0.00788909	0.437887	0.270849	0.224749	0.151327	0.423392	0.360524	0.199201	0.319702	0.124377	-0.356028	-0.229297	-0.419683	0.027675	-0.00856004	-0.0250388	-0.266651	-0.107791	0.204309	-0.0780221	-0.106712	-0.266204	0.0933798	0.0237272	-0.0558541	0.197071	0.209546	0.226486	0.497465	0.206243	0.466362	0.00502015	0.23767	-0.0898502	-0.0338686	0.114238	0.0684544	0.217517	-0.0277864	-0.123629	-0.120615	-0.00746437	-0.231266	0.0897994	0.257343	0.496567	0.210012	0.229762	0.437451	0.0444961	-0.139638	0.148221	-0.27362	-0.254335	-0.272223	-0.294066	-0.268537	-0.438021	-0.205013	-0.417203	-0.194182	-0.202567	-0.310859	-0.316626	-0.25297	0.133445	-0.242928	-0.358939	-0.310233	-0.113043	0.629907	0.308088	0.0724848	0.341217	-0.0840685	-0.24021	0.00834571	-0.219544	-0.311056	0.120693	0.0802413	-0.0614535	-0.237947	0.054431	0.0741305	0.66629	0.514698	0.364642	0.13766	0.428087	0.367578	0.0604473	-0.0293066	-0.157602	-0.318672	-0.23215	-0.419209	-0.38238	-0.398503	-0.388536	-0.236888	-0.112482	-0.403075	-0.260131	-0.24211	-0.219648	-0.266186	0.0646198	-0.0579661	0.12049	-0.271653	-0.191433	0.591107	0.294468	0.227709	-0.303151	0.23956	-0.0352327	0.0320212	0.00205854	-0.102222	-0.0942025	-0.0541648	0.11476	-0.122559	-0.13099	-0.196547	0.43823	0.211509	0.0998621	0.346562	0.511807	0.0545715	0.0984049	0.0406238	-0.0233311	-0.261206	-0.243708	-0.454345	-0.305525	-0.240933	-0.354736	-0.127527	-0.279109	-0.399249	-0.364605	-0.324377	-0.428298	-0.318619	-0.169772	0.0643433	-0.300054	-0.108735	-0.209464
AT1G07370	-0.00989537	-0.0126645	-0.130163	0.328358	0.271394	0.201141	0.257112	0.208385	0.248294	0.0115073	-0.0104595	0.156484	0.165459	0.0833513	-0.149536	-0.210343	-0.15967	-0.233491	-0.112184	-0.222706	-0.270388	-0.233983	-0.253471	0.197217	0.212736	0.117285	-0.00205054	-0.00144398	0.00334113	-0.0315822	0.0440731	-0.0788865	0.0188889	-0.00288707	-0.0239528	-0.261337	-0.191002	-0.307159	-0.301311	-0.231431	-0.318411	0.0206444	-0.0219299	-0.0351587	0.4286	0.310559	0.299756	0.345744	0.335918	0.312416	0.0957571	0.084346	0.134947	0.26872	0.241195	0.210672	-0.0254437	0.00278892	-0.127524	-0.122469	-0.185961	-0.220467	-0.20634	-0.317301	-0.186092	0.219533	0.16597	0.126061	0.134925	0.106043	0.131501	0.0815862	0.0837058	0.0301903	-0.00303306	-0.0642913	-0.169576	-0.178818	-0.161367	-0.157714	-0.446038	-0.384825	-0.450349	-0.0259322	-0.0355214	-0.0843731	0.356455	0.309905	0.256709	0.338824	0.343973	0.221552	0.116073	0.198496	0.0931896	0.22443	0.175034	0.175705	-0.0161175	-0.0299604	-0.0894945	-0.14503	-0.15993	-0.110827	-0.210374	-0.289113	-0.262684	0.259516	0.1063	0.107381	0.0115624	0.0315597	-0.146443	-0.05137	0.016731	0.0492509	0.0144962	0.00547044	0.00938169	-0.133456	-0.111501	-0.150691	-0.247864	-0.257666	-0.386687	0.084207	-0.0114982	-0.0201564	0.40348	0.394989	0.298862	0.414341	0.364941	0.283578	0.0370549	0.144067	0.0333257	0.21668	0.209859	0.207871	-0.0195261	-0.185765	0.0250682	-0.228886	-0.160422	-0.128956	-0.305446	-0.267189	-0.249162	0.248032	0.0504192	0.159087	0.0960699	0.0824779	0.0492939	0.00731558	0.00996662	0.0678667	-0.125751	-0.128634	-0.0531415	-0.161318	-0.211141	-0.237015	-0.452503	-0.454492	-0.436305
AT1G07390	0.112376	0.137045	0.198054	-0.121821	-0.205359	-0.082898	-0.128778	-0.318535	-0.289351	-0.0310071	-0.0362788	0.0614295	-0.134829	-0.140116	-0.0503734	-0.222528	-0.0674561	0.116399	-0.00557831	0.00557626	0.281162	0.104256	0.204583	0.0438735	0.101873	-0.00376304	-0.12998	-0.281295	-0.181517	0.250096	-0.0436311	0.132154	0.0255377	0.175369	0.0915578	-0.010044	0.105392	0.0592894	0.107591	0.185525	0.0795782	0.109701	0.0068906	0.0693865	-0.00986515	-0.243043	-0.223503	-0.191294	-0.151236	-0.305761	0.177714	-0.0172852	-0.0973144	0.238525	0.0733896	0.159445	0.0511394	-0.0826399	-0.0323193	0.0618209	0.182797	0.17776	0.130484	0.0352976	0.280718	-0.0400225	-0.0141761	-0.055942	-0.0348243	-0.221356	-0.151527	0.244385	0.222582	0.0274655	0.291244	0.198853	0.182103	0.10516	0.137739	0.0614585	0.174643	0.059258	0.206533	0.277375	-0.0101235	0.0833185	-0.162632	-0.174714	-0.137749	-0.220726	-0.351446	-0.398492	0.0418925	0.00106079	-0.0679883	0.0108143	-0.157655	-0.0624136	0.141818	-0.109159	-0.0242932	0.0653831	0.0884764	-0.00383187	0.0707646	-0.0969096	0.194587	-0.263231	-0.149177	-0.162769	-0.232325	-0.296462	-0.277329	0.0803865	0.118574	-0.0909561	0.159174	0.125921	0.0429343	0.161917	0.103126	-0.119279	0.242995	0.297235	0.034748	0.156441	0.152236	0.0641707	-0.0586787	-0.215026	-0.105515	-0.213282	-0.281736	-0.288992	0.0783853	0.04447	0.014564	0.0587224	-0.0660107	0.0543439	0.108762	0.0696299	-0.0793794	0.00452058	-0.0375827	0.0209386	0.187825	0.053936	0.0620083	-0.167495	-0.224051	-0.135072	-0.259383	-0.194264	-0.333037	0.0433778	-0.0902674	0.0570996	0.146131	-0.0916684	-0.012307	0.115134	0.124129	-0.1143	0.249774	0.30831	0.132331
AT1G07450	0.164365	0.0598452	0.112016	0.419007	0.648851	0.673081	-0.000910702	-0.0316919	-0.0195419	-0.557787	-0.582404	0.104729	0.0761426	0.0442509	0.102837	0.108667	0.192374	0.502903	0.266156	0.591483	-0.134712	0.0679341	-0.0698876	0.500682	0.356146	0.488061	-0.175804	-0.352035	-0.0311682	-0.725626	-0.680455	-0.636974	-0.41038	-0.355108	-0.389907	-0.361841	-0.462713	-0.361261	-0.100053	-0.199556	-0.0962233	0.0579792	0.210311	0.0589149	0.527943	0.736943	0.962734	-0.0724609	-0.122126	-0.142803	-0.550895	-0.462293	-0.496177	-0.0701827	0.093118	0.232628	0.160944	0.193263	0.0726964	0.440057	0.701509	0.460385	0.0310118	0.129034	-0.192456	0.732199	0.538505	0.618886	-0.200876	-0.183969	-0.168416	-0.596864	-0.646709	-0.683108	-0.0582664	-0.312441	-0.293639	-0.326045	-0.326795	-0.237724	-0.0406156	-0.0783266	0.204476	-0.087646	0.220165	0.0952588	0.505404	0.771708	0.866508	-0.162186	-0.105042	-0.108678	-0.477115	-0.405373	-0.452758	0.0405612	-0.00059045	0.124318	0.211477	0.268461	0.260912	0.813416	0.414331	0.42535	-0.110169	-0.166704	0.084653	0.835363	0.494804	0.793322	-0.102257	-0.0223921	-0.348671	-0.563867	-0.683038	-0.531001	-0.328319	-0.314534	-0.279518	-0.413676	-0.311299	-0.263768	0.175636	-0.0392162	0.151983	0.0993254	0.114992	0.142993	0.540169	0.482144	0.620624	-0.299265	-0.164137	-0.218083	-0.474201	-0.440651	-0.46117	-0.155839	0.163358	-0.0625258	-0.0318563	0.0939563	-0.0478051	0.499116	0.287088	0.639715	-0.0483122	0.0032021	0.0177675	0.433428	0.487972	0.730641	-0.0958754	-0.145809	-0.289673	-0.558762	-0.640382	-0.644872	-0.357008	-0.221788	-0.287013	-0.303841	-0.278916	-0.434662	0.062473	0.0919079	0.231924
AT1G07620	0.247682	-0.0847484	0.155688	-0.694389	-0.712866	-0.627561	-0.836035	-0.822101	-0.850203	-0.985096	-0.952522	-0.695453	-0.739612	-0.826639	-0.347294	-0.255838	-0.318063	0.919624	0.93838	0.497898	0.927937	0.391477	0.434929	-0.0992178	1.11731	0.639095	-0.337601	-0.654393	-0.526353	-0.838177	-0.66615	-0.790426	-0.356543	0.625784	-0.353422	-0.351472	0.30519	0.150709	0.555625	0.481073	1.03103	0.436083	0.254399	0.284112	-0.763445	-0.740274	-0.562624	-0.922769	-0.916742	-0.875553	-0.830479	-0.870659	-0.562296	-0.844762	-0.782835	-0.278827	-0.257006	-0.296228	0.127206	0.668141	0.835024	0.881488	1.10277	0.550533	1.07348	1.21463	0.0995161	-0.0936712	-0.44614	-0.605581	-0.420368	-0.498955	-0.833307	-0.302243	0.0189136	-0.148421	0.324951	-0.0946574	0.320575	-0.103786	1.42794	3.28611	2.01551	0.436407	0.0965914	0.428874	-0.779326	-0.674421	-0.493865	-0.861296	-0.885487	-0.890884	-0.906901	-0.96493	-0.905325	-0.670069	-0.593879	-0.763254	-0.616144	-0.626792	-0.430422	0.748904	0.433511	0.457134	1.20745	1.56509	0.543354	0.558763	1.75946	0.348173	-0.759385	-0.506766	-0.0145544	-0.541767	-0.230875	-0.9157	-0.20098	0.042401	-0.102367	-0.025155	0.377399	0.0790845	0.995202	1.39653	1.40254	0.221379	0.397481	0.199562	-0.681073	-0.747342	-0.731211	-0.937023	-0.884004	-0.91686	-0.953483	-0.131047	-0.921773	-0.575146	-0.453489	-0.682677	-0.225073	-0.0787237	0.390718	1.32839	0.753779	0.411942	1.16807	0.676979	1.06471	0.403451	0.657345	-0.0367556	-0.840526	-0.119144	0.498334	-0.575124	-0.726629	-0.473989	0.316084	0.565222	0.641674	1.41494	0.25623	0.347346	2.28556	0.92504	1.68352
AT1G07740	0.0163973	0.0729067	-0.0692843	-0.0926859	-0.175013	-0.24116	0.0251491	0.0666518	0.0361508	0.370955	0.462683	0.128321	0.111015	0.088749	-0.178677	-0.14147	-0.0342956	-0.0644947	-0.118869	-0.186711	-0.120804	-0.187649	-0.181418	-0.364857	-0.228865	-0.353833	0.00435792	0.111256	-0.0679937	0.320066	0.228977	0.283596	0.179216	0.156462	0.218304	0.112208	0.263359	-0.0687612	-0.0667102	0.00253437	-0.0309703	-0.129327	0.0281119	0.0398211	-0.0371084	-0.168475	-0.132428	0.139377	0.134365	0.0124707	0.534181	0.303756	0.306544	0.235892	0.216419	0.0127946	-0.124937	0.0664553	-0.137631	0.0804352	0.00476997	-0.172864	-0.101207	-0.0872093	-0.12337	-0.26785	-0.274286	-0.266178	0.02785	-0.00982274	0.0718079	0.397048	0.320018	0.232677	0.126896	0.108522	0.0220584	-0.0877114	0.0635394	0.0540563	-0.19648	-0.13653	-0.154536	0.0220072	-0.0154176	0.0209346	-0.257919	-0.209644	-0.108358	0.099376	-0.00312714	0.0337329	0.502752	0.411407	0.322042	0.210041	-0.126735	0.0729191	-0.131	-0.0441702	-0.089288	-0.135838	-0.00477957	-0.113335	-0.0684598	-0.142431	0.0463667	-0.261013	-0.219616	-0.308656	-0.0255553	-0.0131375	-0.0125678	0.273994	0.0959523	0.320486	0.126781	0.130767	0.114483	-0.14258	-0.0740395	-0.102036	-0.0782902	-0.0521475	-0.139853	-0.0487769	0.0682144	-0.0639745	-0.280397	-0.146449	-0.171525	0.217966	0.00663078	0.172437	0.318682	0.177881	0.281355	0.140652	-0.00569436	0.122374	-0.125756	-0.168378	-0.0634852	-0.158749	-0.0641364	0.0280834	-0.161597	-0.15498	-0.195899	-0.20273	-0.256892	-0.316065	0.0898558	0.0781237	0.0417452	0.0729608	0.276166	0.10071	0.134704	0.0978257	-0.0852507	-0.0123592	-0.0960604	-0.0673033	-0.256547	-0.121873	-0.342245
AT1G08050	0.146168	-0.14455	-0.103409	-0.197254	-0.21072	-0.222494	-0.29487	-0.0169092	-0.18717	-0.118731	-0.128565	-0.0395533	-0.170606	-0.37846	-0.0291068	-0.0640193	-0.175924	-0.0207603	0.542815	-0.0205946	0.0443479	-0.190162	-0.0627775	-0.348532	0.279153	-0.00713716	-0.0845958	-0.228661	-0.0620748	0.243949	0.130973	-0.0505476	-0.0939942	0.382667	-0.145252	0.241762	0.562558	0.0152488	-0.0313243	-0.0051114	0.0481305	-0.0414744	-0.0879267	-0.200045	-0.232665	-0.13995	-0.391961	-0.395155	-0.346203	-0.275165	-0.00332295	-0.0916394	0.0709861	-0.342271	-0.159479	-0.214981	-0.0459953	-0.124161	0.143634	-0.0800025	-0.17844	-0.0123639	0.224846	-0.249358	-0.19938	0.274398	-0.260098	-0.328158	0.0198044	-0.124846	-0.1521	0.264112	-0.162167	0.332092	-0.0541201	0.10302	0.296103	0.0299837	0.997153	0.435503	0.0252534	1.80435	0.536227	-0.177007	-0.166016	-0.170855	-0.299713	-0.321497	-0.085383	-0.269494	-0.25515	-0.199924	-0.132395	-0.274182	-0.0554141	-0.16017	-0.111994	-0.153826	-0.103922	-0.293812	-0.191678	-0.0301701	-0.228339	-0.151629	0.0974788	0.149769	-0.229351	-0.107864	0.246984	-0.259667	-0.340772	-0.187681	-0.00999382	-0.0124981	0.212789	-0.202432	-0.0150741	0.021444	-0.171765	-0.027839	0.752849	-0.0699763	-0.104983	0.304242	-0.217826	-0.174075	-0.139055	-0.0129124	-0.271516	-0.231654	-0.232706	-0.238193	-0.31227	-0.370729	-0.237168	1.14363	-0.162755	-0.183525	-0.0203133	-0.258546	-0.174226	-0.198416	0.315767	0.0487907	0.0151379	-0.0850367	-0.038758	-0.0659531	-0.0152789	-0.205059	0.0889055	-0.225368	-0.230515	0.00241838	0.500483	0.121519	-0.0680118	0.0916467	0.479632	0.222221	0.969081	1.63057	1.03535	0.156838	0.972865	-0.165241	1.05922
AT1G08070	0.181099	0.362498	0.206542	-0.17886	-0.170924	-0.375896	0.411048	0.246637	0.102254	0.602288	0.585897	0.246111	-0.049244	0.0611571	-0.107515	-0.277791	-0.182589	0.239869	-0.12622	-0.0667115	-0.130928	-0.247302	-0.216903	-0.566616	-0.499782	-0.587765	-0.0136289	-0.107191	-0.173271	0.389625	0.179666	0.286265	-0.0428131	-0.159003	-0.113632	0.0806237	-0.144627	-0.166351	-0.0715693	0.0415117	-0.0309479	0.0907496	-0.0418662	0.0639425	-0.185012	-0.240568	-0.136923	0.444779	0.407406	0.419976	0.752119	0.661662	0.224668	0.127253	-0.0188437	0.0067282	-0.215659	-0.121475	-0.338106	0.282004	-0.0767976	0.00436974	-0.225422	-0.307184	-0.239076	-0.578637	-0.6178	-0.393487	0.204169	-0.0157747	0.109459	0.474367	0.366642	0.319919	0.0153044	-0.0677358	-0.192594	-0.11464	0.0282228	0.0206167	-0.0446642	-0.209601	-0.121665	0.236688	0.180664	-0.0209594	-0.33476	-0.369312	-0.226556	0.350534	0.306636	0.180496	0.72485	0.618442	0.495655	0.0463909	-0.0785447	0.0197705	-0.215705	-0.0767643	-0.0398119	0.0297827	0.156468	0.0668866	-0.215648	-0.18112	-0.231819	-0.635659	-0.60656	-0.643013	-0.0373827	0.0869914	-0.0451609	0.365603	0.0978987	0.12292	-0.0285498	-0.100073	-0.0685413	-0.0736147	-0.186706	0.0444878	0.290941	-0.16109	-0.0919984	0.0693795	0.109745	-0.038943	-0.137407	-0.170211	-0.160205	0.43565	0.500676	0.398381	0.65128	0.544162	0.600052	0.179014	0.0826663	0.0793187	-0.0954433	-0.0989656	0.0869083	0.0161332	0.00907646	0.105109	-0.245543	-0.341595	-0.410668	-0.4943	-0.589097	-0.591448	0.0513546	0.0732154	0.208641	0.321523	0.140938	0.342375	-0.191006	-0.246105	-0.108323	-0.105344	0.033464	0.00582143	-0.13428	-0.27408	-0.300513
AT1G08165	-0.311235	-0.198991	-0.112428	-0.144005	-0.157827	0.0307248	-0.253404	-0.409345	-0.154082	-0.0669064	0.307924	0.0104082	0.412893	0.218686	-0.212966	-0.232615	-0.146093	-0.162886	-0.16525	0.0147417	-0.22685	-0.17281	0.0184832	-0.258885	-0.361144	-0.478547	-0.456358	-0.149272	-0.103468	-0.307678	-0.213366	-0.00749861	0.105895	-0.110045	0.256962	-0.178259	-0.476176	0.124506	-0.238058	-0.402417	-0.210979	-0.014667	-0.0627323	-0.301717	-0.412283	0.0694294	0.359868	-0.0508418	0.181541	0.103791	-0.292431	0.10048	0.196965	0.267732	0.380245	0.16521	-0.0190071	-0.0509638	-0.0868821	0.341594	0.0257936	0.0849812	0.0643538	-0.0538283	0.091064	-0.0996393	0.0826874	-0.122511	-0.3776	-0.0592708	0.395774	0.0262999	0.152363	0.646886	0.0392359	-0.0690779	0.246014	0.0462065	0.023058	-0.130443	0.116462	-0.332032	0.219925	-0.162125	-0.260623	-0.324078	-0.0981108	-0.173616	-0.00709194	-0.305272	-0.0141851	-0.259903	0.12691	0.408919	0.203465	-0.0327465	0.65745	0.482244	-0.146662	0.0448275	0.0421386	-0.00457254	0.258571	-0.118294	-0.0424918	0.105754	0.0512741	-0.116446	-0.0616496	-0.134281	-0.225846	-0.23751	0.399329	0.080284	0.327705	0.337078	0.10634	0.437353	0.168512	-0.0835735	0.356317	-0.0128171	-0.282084	-0.203304	0.22014	-0.134002	0.000424945	0.0308292	-0.182276	0.242892	0.0445341	-0.267746	0.113563	-0.110765	0.0840408	-0.100756	-5.69e-05	0.329982	0.360654	0.103735	-0.199889	-0.141665	0.0177174	0.00669877	-0.0679313	0.251327	-0.0912776	-0.22854	0.112561	-0.287031	0.095293	-0.0496968	0.231422	0.300695	0.243474	0.347787	0.278742	0.682062	-0.197416	-0.0155566	0.460312	-0.0151938	0.0923783	0.267776	-0.194468	-0.175899	-0.0594724
AT1G08450	-0.148925	-0.20403	-0.0961491	-0.215792	-0.204186	-0.213321	-0.289933	-0.128994	-0.299808	-0.343324	-0.361792	-0.307916	-0.311939	-0.353705	-0.116729	-0.0801456	-0.124489	-0.0829641	0.0911414	-0.134767	0.117024	0.0621552	0.0344003	-0.291015	0.162304	0.133201	0.0731241	-0.115248	-0.0376418	0.0766645	0.116929	0.0172502	-0.107112	0.363212	-0.0409345	0.146991	0.327763	0.222154	0.0818836	0.02405	0.243911	-0.0619479	-0.0284072	-0.0720814	-0.215585	-0.158552	-0.318547	-0.301902	-0.278365	-0.252606	-0.229136	-0.318768	-0.0140931	-0.368012	-0.301735	-0.166928	-0.0553743	-0.191473	0.163845	-0.147852	-0.11141	0.0869136	0.209389	0.157174	0.163481	0.14197	-0.145237	-0.109808	-0.0319961	-0.0964256	0.0282127	0.190261	-0.0310389	0.279055	0.0334231	0.107948	0.37141	0.0804664	0.55402	0.319215	0.196709	1.0446	0.737588	-0.0361928	-0.125408	-0.105947	-0.254593	-0.215972	-0.244087	-0.307446	-0.287467	-0.259976	-0.305367	-0.378692	-0.2681	-0.268655	-0.204409	-0.325336	-0.283559	-0.210171	-0.215846	-0.119214	-0.139372	-0.139987	0.274883	0.27036	-0.00758169	-0.102982	0.317252	-0.151968	-0.138295	-0.0406012	0.213955	0.28366	0.322735	-0.0351553	0.115259	0.217958	0.00236549	0.108902	0.348797	0.0877842	-0.0138024	0.428095	0.124382	-0.167029	-0.0813369	-0.114224	-0.351688	-0.263931	-0.360995	-0.313154	-0.270556	-0.277295	-0.267477	0.320443	-0.288281	-0.280779	-0.239934	-0.344021	-0.160673	-0.169164	0.376032	0.147325	-0.113828	-0.175184	0.11911	0.150043	0.117474	-0.0921145	0.115596	-0.148617	-0.105714	0.182207	0.616614	0.176775	0.0604988	0.277249	0.327756	0.196971	0.479381	1.1008	0.495565	0.436165	1.05743	0.18383	1.17682
AT1G08465	-0.186823	-0.120988	-0.0773972	-0.0265412	0.00544849	-0.0382792	-0.0864096	-0.015415	0.0448529	-0.00163987	-0.0787591	-0.097294	-0.036741	-0.0314209	-0.103564	0.0174496	-0.0115819	-0.1286	-0.0955429	-0.0869814	-0.355759	-0.290922	-0.243981	-0.173035	-0.166306	-0.18222	-0.159495	-0.170282	-0.0738366	-0.167671	-0.216113	-0.159233	-0.298212	-0.309561	-0.282548	-0.273956	-0.275391	-0.302434	-0.33184	-0.3259	-0.342866	0.0300177	0.0254821	0.0583689	0.0905418	0.119189	0.149144	0.124129	0.164179	0.152251	0.0806861	0.165453	0.184617	0.10314	0.122856	0.110577	0.0912517	0.171593	0.148859	0.0333953	0.0574551	0.0378164	-0.0825147	-0.0374502	-0.0448089	0.128938	0.105753	0.0868303	0.0453754	-0.00793186	0.0949337	0.0249754	0.0428479	0.028466	-0.0223697	-0.0632884	0.0352989	-0.0782214	-0.0417285	-0.0718405	-0.162087	-0.219949	-0.0941091	0.100966	0.0530593	0.0249005	0.179962	0.128326	0.163944	0.151532	0.152127	0.221052	0.107764	0.17915	0.210548	0.0984193	0.129443	0.136048	0.0948606	0.0989855	0.203947	0.0661279	0.0931165	0.0622132	-0.0988287	-0.0614651	-0.0966334	0.0698217	0.0426778	0.133402	0.101317	0.126211	0.11391	0.054135	0.0586668	0.0195093	0.0064517	-0.055002	-0.0209724	-0.0199237	-0.134616	-0.0295103	-0.134748	-0.0691942	-0.11092	0.060202	0.110231	0.0131554	0.12727	0.0875778	0.179922	0.167474	0.118612	0.181091	0.110319	0.094852	0.164501	0.140407	0.0945768	0.0365594	0.0451288	0.0826241	0.108836	0.119017	0.0143179	0.0524163	-0.150648	-0.0595705	-0.0652437	0.101483	0.138111	0.166008	0.0470043	0.0391163	0.0578832	0.00760958	0.0751925	0.0434654	-0.0243694	-0.0578618	-0.0421731	-0.0975836	-0.0316539	-0.145271	-0.139815	-0.0625142	-0.0893751
AT1G08560	0.299876	0.299474	0.244801	0.176918	0.111036	0.105596	0.248361	0.337645	0.291651	0.443113	0.530538	0.25888	0.176201	0.221739	0.0781454	0.0298713	0.02348	0.0425151	0.137483	0.00443376	-0.308008	-0.28462	-0.278369	-0.196361	-0.168025	-0.165839	-0.0972196	-0.129319	-0.035191	-0.295057	-0.317558	-0.256295	-0.161856	-0.237872	-0.174555	-0.150048	-0.225997	-0.272726	-0.356449	-0.312763	-0.256557	0.156805	0.251039	0.318158	0.173277	0.182494	0.162014	0.327548	0.302829	0.312356	0.416338	0.393137	0.408257	0.342719	0.223789	0.203267	0.0481296	0.211203	0.0177156	0.137189	0.0573561	0.159784	-0.324979	-0.328731	-0.316156	-0.194071	-0.223776	-0.280445	-0.0314233	0.00457208	0.0143772	-0.162426	-0.191413	-0.182495	-0.202263	-0.291892	-0.319846	-0.243181	-0.282618	-0.222432	-0.45063	-0.49631	-0.492693	0.295117	0.225192	0.133325	0.142198	0.249451	0.187456	0.416889	0.302696	0.423884	0.457084	0.4513	0.425162	0.173832	0.137136	0.170973	0.190813	0.112339	0.0718387	-0.021359	0.0178322	0.144601	-0.330032	-0.324972	-0.286841	-0.212973	-0.254784	-0.203601	-0.221345	-0.201453	-0.304285	-0.335833	-0.245914	-0.173349	-0.241571	-0.269767	-0.217173	-0.193055	-0.226481	-0.220277	-0.267648	-0.385716	-0.473561	0.448175	0.333364	0.39661	0.282154	0.263258	0.267926	0.46684	0.389348	0.436725	0.466856	0.462616	0.602033	0.334706	0.291163	0.407435	0.231393	0.125258	0.241546	0.136368	0.209033	0.263203	-0.346789	-0.323912	-0.33192	-0.220035	-0.249396	-0.18703	0.00490265	-0.0195094	-0.0440014	-0.130024	-0.115568	-0.196809	-0.315001	-0.357276	-0.294678	-0.245461	-0.208405	-0.206272	-0.495053	-0.470364	-0.388188
AT1G08570	0.43795	0.398268	0.476353	-0.142928	-0.175061	-0.0948084	-0.405033	-0.37041	-0.376328	-0.358896	-0.322139	-0.229751	-0.286839	-0.258518	0.311409	0.368608	0.287245	0.549491	0.429096	0.669606	0.538777	0.59307	0.500374	0.0566421	0.00901022	-0.0523505	-0.400421	-0.38615	-0.391896	-0.363932	-0.33445	-0.338684	-0.281857	-0.324726	-0.300259	0.30329	0.296881	0.247898	0.519008	0.523831	0.652145	0.378499	0.308994	0.281204	-0.36113	-0.353888	-0.348031	-0.47991	-0.420236	-0.438894	-0.439056	-0.389247	-0.526822	-0.315694	-0.317189	-0.34228	0.234446	0.104061	0.192845	0.454213	0.482675	0.514294	0.511768	0.43027	0.551643	-0.0272927	-0.0141267	0.0387053	-0.457648	-0.462365	-0.442175	-0.425901	-0.416473	-0.40439	-0.243594	-0.216847	-0.23964	0.355526	0.265268	0.297245	0.571296	0.61472	0.680058	0.370174	0.351084	0.282623	-0.314757	-0.375692	-0.271463	-0.487933	-0.472362	-0.456411	-0.414224	-0.47032	-0.469351	-0.262809	-0.322145	-0.252876	0.189572	0.296291	0.181943	0.602939	0.482939	0.360651	0.485534	0.477807	0.459799	-0.118103	-0.0658317	-0.0661703	-0.365046	-0.38796	-0.407503	-0.457199	-0.404635	-0.396158	-0.326113	-0.304343	-0.282086	0.29214	0.291205	0.276246	0.437725	0.399175	0.673436	0.30908	0.23415	0.416151	-0.360152	-0.394264	-0.322109	-0.461295	-0.427267	-0.452059	-0.33998	-0.412906	-0.427339	-0.318831	-0.283125	-0.300455	0.159263	0.186817	0.179473	0.508151	0.433319	0.320972	0.674124	0.579445	0.552787	-0.10184	-0.152735	-0.0883183	-0.377432	-0.386358	-0.436535	-0.262516	-0.276838	-0.2963	-0.181582	-0.241989	-0.256356	0.38429	0.306405	0.249887	0.772891	0.679557	0.693614
AT1G08630	0.197772	0.321143	0.176347	0.526235	0.573126	1.00793	-0.324957	-0.59892	-0.334916	-0.325066	-0.0580359	0.902924	0.403827	0.593803	0.0634989	-0.0371209	-0.117635	-0.212221	-0.380719	-0.10365	0.483703	0.673142	0.0524264	-0.196829	-0.43154	-0.180976	-0.791346	-0.713343	-0.59618	-0.633578	-0.581963	-0.408989	-0.118449	-0.15702	-0.178667	-0.63371	-0.65358	-0.507634	-0.161317	-0.0631056	0.00492532	-0.21516	0.319169	1.41818	0.651865	0.831692	0.270445	-0.204264	-0.443405	-0.194887	-0.0599503	0.480448	-0.121181	0.557423	0.085649	0.505053	-0.28061	-0.0426843	-0.0724428	0.0353421	0.130646	0.494854	1.06429	0.231908	0.700694	-0.131657	-0.181795	-0.133566	-0.687616	-0.655721	-0.63462	-0.319677	-0.483251	-0.498425	-0.438283	-0.169228	-0.206311	-0.499802	-0.180167	-0.169278	-0.0829798	-0.129711	-0.159612	0.192879	0.146027	0.314727	0.725093	0.518089	0.418935	-0.0228836	-0.25915	-0.17641	0.224698	-0.18698	-0.127643	0.304418	1.1214	0.323642	0.0977233	0.236688	-0.00726037	-0.350356	0.0233568	0.0412466	0.30678	0.759251	0.664135	-0.19075	-0.030377	-0.227416	-0.718935	-0.546957	-0.780914	-0.579105	-0.529031	-0.291001	-0.171586	-0.0767326	-0.0992005	-0.356062	-0.518881	-0.266815	0.0385796	-0.0624123	-0.172597	0.283194	0.647017	0.152138	0.434495	0.790256	0.559055	-0.262743	-0.282913	-0.350067	-0.113896	-0.0398132	0.476098	0.698796	0.840206	1.50914	0.319324	0.490061	-0.084688	0.88045	0.315497	0.626715	0.506325	0.769331	0.587598	-0.442475	-0.285181	-0.263519	-0.690482	-0.749112	-0.716563	-0.615174	-0.410471	-0.341344	-0.53926	-0.237061	-0.322894	-0.261722	-0.32273	-0.361781	-0.0661124	-0.0419889	0.347369
AT1G08757	0.668503	0.874924	0.878821	-0.346267	-0.148409	-0.0457094	-0.227578	0.21601	0.181827	-0.212561	-0.22814	0.523408	0.552162	0.0568817	1.63805	1.73983	2.74165	2.31872	1.2509	1.56584	-0.201066	-0.0231636	-0.39312	-0.260751	-0.412484	-0.532865	-0.455514	-0.567801	-0.373244	-0.523172	-0.496648	-0.443074	-0.600029	-0.313959	-0.460024	0.113943	0.938245	0.98579	-0.193557	-0.337854	-0.839194	0.65905	0.966914	0.176113	-0.633742	-0.543523	-0.43769	0.1858	-0.187879	-0.193902	-0.2454	-0.393449	-0.0798496	0.00126152	-0.11738	-0.0860145	0.879636	1.72832	1.38107	1.44735	0.975501	0.760803	0.307453	-0.18924	-0.189691	-0.571386	-0.449273	-0.620249	-0.688316	-0.618326	-0.546963	-0.641745	-0.788284	-0.780556	-0.423974	-0.505562	-0.202224	0.718149	0.870388	0.709407	-0.163742	-0.462695	-0.547474	0.0153002	0.422769	0.316335	-0.588928	-0.248968	-0.46516	-0.154401	-0.229155	0.0347883	-0.470265	-0.180417	-0.0730115	-0.185862	-0.394782	0.229485	1.23841	1.09026	0.997817	0.547447	0.607229	1.12008	-0.067643	-0.128378	-0.30304	-0.82402	-0.731264	-0.655145	-0.694398	-0.851508	-0.318714	-0.72409	-0.729857	-0.640249	-0.313039	-0.262374	-0.512364	-0.161187	0.458673	0.667172	-0.178606	-0.418173	-0.66585	0.0978168	0.585052	0.16763	-0.388929	-0.486563	-0.3031	-0.414958	-0.214266	0.0348293	-0.133491	-0.357876	-0.264774	-0.208582	-0.240123	0.50464	1.38701	1.1229	1.14713	0.809702	0.815171	1.08317	-0.410098	-0.560275	-0.191796	-0.530918	-0.550938	-0.626305	-0.675925	-0.527163	-0.554849	-0.51649	-0.789282	-0.689665	-0.652666	-0.56428	-0.489555	0.372597	0.021137	0.77258	-0.751296	-0.69908	-0.771044
AT1G08800	0.07282	-0.097954	0.0679768	-0.229474	-0.309979	-0.357898	-0.26569	-0.392459	-0.281513	-0.432177	-0.343722	-0.28444	-0.493641	-0.466816	0.255194	0.00110154	0.0597293	0.335651	-0.0383029	0.246944	0.447984	0.213997	0.301673	-0.138224	-0.219162	-0.215139	0.191337	-0.0597957	0.0948888	-0.0135317	-0.0372061	-0.0876809	-0.240924	-0.376503	-0.336258	0.530346	0.402411	0.225144	0.598642	0.427131	0.437247	0.180129	-0.133369	-0.0221241	-0.209439	-0.332915	-0.408215	-0.199511	-0.251624	-0.291055	-0.304173	-0.406049	-0.432274	-0.466036	-0.507492	-0.505455	0.146597	-0.142384	-0.0166805	0.306468	0.147212	-0.0764082	0.236881	0.182955	0.346113	-0.0833377	-0.198775	-0.21002	0.0380409	-0.0109409	-0.0227246	-0.108333	-0.221294	-0.19529	-0.219165	-0.103504	-0.22356	0.660305	0.462508	0.167569	1.09182	0.731749	0.818436	0.310312	0.130783	0.186352	-0.214571	-0.367069	-0.345583	-0.21191	-0.255936	-0.294756	-0.324927	-0.444253	-0.395959	-0.357949	-0.436702	-0.462076	0.0465424	0.06561	0.0383698	0.510834	0.175583	0.147451	0.63775	0.242516	0.370165	-0.136979	-0.142505	-0.143417	0.221346	0.114496	0.166621	-0.0354292	-0.156632	-0.187429	-0.236325	-0.204066	-0.33313	0.629989	0.356812	0.336594	0.652071	0.601655	0.788565	0.0548717	-0.0977485	-0.030309	-0.317151	-0.381609	-0.457481	-0.201798	-0.230589	-0.332179	-0.265503	-0.378884	-0.407712	-0.454423	-0.470434	-0.447423	0.229683	0.111464	0.101889	0.322778	0.194845	-0.0293367	0.705645	0.34078	0.457156	0.00471654	-0.131258	-0.0641306	0.044134	0.0268609	-0.00486356	-0.0703904	-0.139866	-0.215985	-0.0767015	-0.148743	-0.233693	0.578951	0.259051	0.285186	0.884329	0.802751	0.733942
AT1G08810	-0.322086	-0.168395	-0.212206	-0.233898	-0.0443757	-0.0522612	-0.108603	-0.169054	-0.0171962	-0.251137	-0.309169	-0.30809	-0.229713	-0.235454	-0.238334	-0.136292	-0.162008	-0.0510518	-0.149332	0.106698	-0.0604231	0.132775	0.197996	0.103352	0.0856191	0.219418	-0.085603	-0.0856115	0.117868	-0.222385	-0.272902	-0.207071	-0.0924525	-0.148694	-0.119923	-0.00775071	-0.0848306	0.11814	0.132387	0.0146283	0.100126	-0.186936	0.0105011	-0.17058	-0.13105	-0.0630613	-0.0233842	-0.169214	-0.0925957	-0.100564	-0.220755	-0.197304	-0.215967	-0.336043	-0.227361	-0.249246	-0.144731	-0.193899	-0.084704	-0.0509448	0.0992268	0.0243574	0.111673	0.525991	0.0735993	0.14665	0.28886	0.387314	0.00586089	0.140462	0.250829	-0.0780534	-0.0665576	-0.00297522	0.0854381	0.0618486	-0.0403239	0.127879	0.178142	0.158358	0.267835	0.0419662	0.343503	-0.156445	0.0148589	0.0557223	-0.105908	-0.0384833	0.058829	-0.107379	0.0586148	-0.135105	-0.250203	-0.2157	-0.114347	-0.22613	-0.26677	-0.193289	-0.254711	-0.140634	0.0171274	0.174943	0.0984692	0.0959085	0.178723	0.361803	0.259118	0.285649	0.262832	0.447853	0.0486741	0.118305	0.228016	-0.0114966	0.0227785	0.0929716	0.172272	0.00250541	0.0981886	0.24432	0.0956191	0.313946	0.252563	0.349336	0.290419	-0.269708	-0.0753896	-0.111108	-0.138441	-0.0612562	0.0337733	-0.228315	-0.152818	-0.0968258	-0.215402	-0.231545	-0.211096	-0.299682	-0.28617	-0.180651	-0.165241	-0.171033	-0.156379	-0.0310022	-0.116536	0.106014	0.132476	0.336124	0.17975	0.218022	0.298031	0.44272	0.0936269	0.244429	0.238977	0.0403845	0.0273782	0.111987	0.01245	0.0637176	0.0818343	0.255942	0.037221	0.226912	0.16461	0.247092	0.294615
AT1G08865	1.16091	2.08936	1.72215	-0.117833	0.209644	-0.0651562	-0.160974	-0.0196498	-0.00802397	-0.37621	-0.150298	-0.233609	-0.323536	-0.0518425	0.465394	0.920629	1.1474	1.68786	2.01966	1.71651	0.0693746	-0.0993104	-0.0328294	-0.52497	-0.607277	-0.711503	-0.54884	-0.411662	-0.364088	-0.532889	-0.626963	-0.720793	-0.606672	-0.794845	-0.718763	0.381728	0.449044	0.0808363	0.0767825	-0.0594536	0.319744	1.58374	1.83861	1.00996	-0.284653	0.094181	-0.252798	-0.281665	-0.25498	0.122572	-0.324254	0.0626106	-0.106863	-0.279137	0.111251	0.275888	1.12281	1.18775	0.348595	1.32539	1.96375	0.953267	-0.00346744	-0.188613	-0.104775	-0.612566	-0.575333	-0.514524	-0.827827	-0.701817	-0.691112	-0.625033	-0.729341	-0.49647	-0.712518	-0.59031	-0.645874	-0.352067	-0.104775	0.157333	-0.0893041	-0.196615	-0.0358129	0.879991	0.753134	1.6672	-0.389551	-0.288797	-0.327944	0.0943655	-0.132305	-0.107581	-0.247537	-0.0635964	-0.155297	-0.138336	-0.400827	-0.392548	0.397074	0.865548	0.914391	1.00484	1.11177	1.23994	-0.400286	-0.198879	0.0209353	-0.750029	-0.66917	-0.619005	-0.797423	-0.841805	-0.677422	-0.730557	-0.698501	-0.732329	-0.778229	-0.43582	-0.666495	-0.138069	-0.272009	-0.402632	-0.131143	-0.234762	-0.261664	1.01139	1.65019	0.92044	-0.158306	0.198156	-0.036842	-0.0910679	-0.107123	0.16994	-0.283878	-0.170813	-0.548388	-0.0291253	-0.280421	-0.0562711	0.836594	0.234686	0.616186	0.794061	0.666503	1.7078	-0.240629	-0.245266	-0.340502	-0.600215	-0.86711	-0.620845	-0.562684	-0.376332	-0.696489	-0.828299	-0.755106	-0.583674	-0.753314	-0.814324	-0.715154	-0.0652084	-0.0632344	-0.145725	-0.266282	-0.394457	-0.201732
AT1G08890	-0.586728	-0.661313	-0.735963	-0.692902	-0.721103	-0.740199	2.24768	1.92687	2.3958	1.36004	1.21514	-0.270833	-0.518175	-0.358813	-0.420547	-0.404436	-0.323646	-0.696612	-0.667615	-0.662793	-0.626391	-0.637389	-0.553583	-0.855478	-0.828102	-0.810785	1.52673	1.56489	1.79227	2.26094	2.08592	1.74166	-0.266414	-0.492571	-0.309366	-0.303855	-0.288023	-0.320129	-0.732587	-0.657822	-0.647338	-0.577064	-0.719235	-0.6663	-0.750595	-0.659878	-0.696395	1.81136	2.52114	2.20458	0.906451	0.8804	0.697518	-0.447727	-0.486873	-0.591921	-0.574264	-0.51013	-0.2885	-0.814612	-0.751152	-0.740501	-0.738161	-0.711953	-0.738414	-0.741588	-0.798747	-0.766142	1.44164	1.18168	1.53236	1.61112	0.865419	1.20965	-0.441973	-0.30385	-0.404263	-0.274933	-0.431794	-0.460161	-0.533433	-0.718682	-0.660589	-0.647872	-0.677899	-0.611805	-0.72266	-0.774115	-0.743394	1.29065	1.30805	1.77773	0.896983	0.837118	0.869718	-0.521072	-0.516381	-0.48511	-0.269002	-0.196764	-0.511788	-0.707322	-0.720836	-0.7261	-0.702779	-0.705847	-0.645771	-0.827099	-0.807632	-0.800337	1.35808	1.59093	1.31779	1.70387	1.17243	1.52379	-0.36149	-0.283243	-0.469563	-0.354655	-0.365042	-0.340688	-0.718523	-0.755008	-0.651177	-0.570399	-0.736681	-0.702418	-0.701759	-0.756781	-0.655003	2.09183	2.04714	2.2547	1.12202	0.788202	1.18382	-0.582497	-0.532361	-0.561854	-0.447715	-0.337495	-0.536359	-0.678524	-0.734352	-0.798293	-0.650699	-0.649939	-0.625294	-0.795569	-0.816821	-0.820168	1.45115	1.34653	1.48266	1.45948	1.12039	1.20512	-0.284274	-0.291347	-0.404132	-0.326039	-0.391991	-0.340248	-0.697916	-0.706985	-0.635187
AT1G08900	0.144908	0.048618	0.307444	-0.3471	-0.408101	-0.31753	-0.103407	-0.100008	0.14513	-0.113309	0.022653	-0.429962	-0.431751	-0.45939	0.0647471	-0.00983968	-0.0624333	0.205184	0.0457885	0.324669	0.477528	0.149783	0.497382	-0.275587	-0.240099	-0.257332	0.416734	0.343098	0.323307	0.174659	0.154542	0.230905	-0.318537	-0.259869	-0.267904	0.239645	0.207804	0.60538	0.441952	0.515887	0.660694	0.184904	0.127949	0.11008	-0.426608	-0.454259	-0.409773	0.0421504	-0.145581	-0.0795929	-0.248212	-0.31443	-0.169957	-0.566953	-0.52177	-0.459314	-0.076768	-0.184817	0.00015153	0.196008	0.0297545	0.214242	0.451158	0.170956	0.38505	-0.235818	-0.296628	-0.302639	0.117115	0.155859	0.332565	0.00991266	0.0180091	0.0210419	-0.375555	-0.437498	-0.290521	0.250351	0.251011	0.143899	0.663648	0.854026	0.650768	-0.00848281	0.0479053	0.139722	-0.402539	-0.32021	-0.411829	-0.137318	-0.0886299	-0.0117756	-0.17563	-0.164817	-0.192808	-0.472848	-0.431301	-0.424503	-0.299342	-0.284867	-0.212058	0.17376	0.158577	0.179771	0.360196	0.29668	0.222685	-0.368478	-0.317473	-0.33339	0.222492	0.24682	0.341879	0.00695449	0.0521536	0.0362078	-0.424071	-0.447029	-0.332319	0.109708	0.0637143	0.288342	0.382258	0.563791	0.803188	0.126403	0.0146606	0.108724	-0.346755	-0.395945	-0.41898	-0.175389	-0.115279	-0.106991	-0.130789	-0.10081	-0.212577	-0.490059	-0.544907	-0.455445	-0.232313	-0.0656489	-0.0244689	0.164542	0.0323011	0.282117	0.360032	0.27204	0.369757	-0.229269	-0.273616	-0.221744	0.230696	0.302997	0.170258	0.196106	0.0429893	0.0497938	-0.349579	-0.341989	-0.365695	0.343284	0.134292	0.492687	0.812049	0.401695	0.525541
AT1G08920	0.0362753	-0.103333	0.0218948	0.344245	0.362236	0.393598	0.897741	0.616149	0.583117	-0.0905043	-0.117954	0.068611	0.084048	0.313505	0.307092	0.371167	0.273424	0.14016	0.0883543	0.18029	0.151851	0.110856	0.0340678	-0.050062	-0.148445	0.0805085	0.401755	0.483709	0.353799	0.0738544	-0.211047	0.0961662	-0.15898	-0.221521	-0.158355	0.141089	-0.148801	-0.000976661	0.117734	0.130669	0.0706148	-0.0793235	-0.20914	-0.158708	0.0591774	0.25118	0.288782	0.330542	0.346603	0.308887	-0.294939	-0.24565	-0.275379	-0.157977	-0.255788	-0.195847	0.454874	0.0165221	0.0580719	-0.0867064	-0.0397698	-0.0409459	-0.037902	-0.0545397	0.0462024	-0.0794504	-0.161791	-0.102835	0.339378	0.151516	0.128972	-0.15659	-0.128574	-0.124417	-0.166316	-0.411617	-0.267041	-0.225158	-0.129046	-0.115418	0.0322252	-0.0418964	-0.0272539	-0.225831	-0.230845	-0.162576	-0.0818115	-0.0224033	0.478839	0.439027	0.512898	0.321947	-0.185529	-0.242952	-0.264178	-0.11945	-0.213031	-0.110669	-0.127527	0.0812043	0.167618	0.0427453	0.0322466	-0.14513	-0.00378165	-0.09915	-0.0516953	-0.0747347	0.0697525	-0.12828	0.235046	0.19017	0.312203	-0.183992	-0.12203	-0.213341	-0.304918	-0.17518	-0.338799	-0.209193	-0.249372	-0.068483	0.0117165	-0.152254	-0.181328	-0.165815	-0.162066	-0.235712	-0.0628352	0.0987595	-0.0401582	0.168443	0.441041	0.32163	-0.320654	-0.243021	-0.354589	-0.263439	-0.33306	-0.328381	0.0327184	0.122134	-0.103339	0.0596224	0.0211484	-0.108557	-0.0567067	0.0465485	0.0893598	-0.0490739	-0.110667	-0.0445816	0.384938	0.172641	0.191585	-0.197371	-0.164595	-0.178126	-0.299772	-0.277137	-0.270061	-0.168165	-0.160112	-0.121462	-0.0157041	0.00933991	0.00678404
AT1G09045	-0.00941012	0.207406	0.234891	0.0862664	0.0598196	0.17863	-0.015717	-0.0898355	0.375297	-0.0382432	0.268299	-0.0859023	-0.0881876	-0.0688631	-0.04222	0.0773837	-0.153356	0.203947	-0.014935	0.0710212	0.145993	0.0504567	0.158718	0.806796	0.352694	0.739907	0.530235	0.409716	0.86798	0.0199913	-0.111085	0.366943	0.136079	-0.0133767	-0.0695266	-0.00354887	-0.126091	0.0827541	0.381703	0.200267	0.147974	-0.055255	0.0342332	0.0314208	0.0819338	0.253629	0.35297	-0.00837766	-0.125357	-0.299639	-0.115628	0.209439	0.0532795	-0.270693	-0.407437	-0.11554	-0.283184	-0.220049	-0.410147	0.147928	-0.131207	-0.232168	0.177512	0.0614203	0.0638516	0.338073	0.510652	0.247992	0.0613841	0.24022	-0.0632045	-0.0670335	-0.452764	-0.25203	-0.218188	-0.376212	-0.153081	0.0667412	-0.159215	-0.233119	0.0704726	-0.310817	0.0165022	-0.129692	0.0760396	0.100782	0.186716	0.00363485	-0.179653	-0.236748	-0.033311	0.269111	-0.00799833	0.0131616	-0.0570809	-0.127606	-0.390515	-0.276247	-0.135894	-0.27598	-0.192045	-0.0706928	-0.258159	0.28102	0.0133374	-0.103873	-0.13143	0.415139	0.0320062	0.174344	0.218719	0.110329	0.280702	0.0570098	-0.230492	-0.240921	-0.262075	-0.161938	-0.279757	-0.182831	-0.446825	-0.245743	-0.109455	-0.26795	0.0556341	0.0104907	-0.109881	-0.0469318	-0.138467	-0.119771	0.168425	-0.081881	-0.234046	-0.0486166	-0.0692058	-0.159353	-0.119512	-0.375685	-0.222992	-0.264021	-0.130832	-0.0988386	-0.213943	-0.289999	0.0299057	-0.0566233	0.00742925	0.0554004	-0.0221619	0.690525	0.202175	0.393021	0.400083	-0.114547	0.367583	-0.0307987	-0.108743	0.0567917	-0.140699	0.0136114	-0.097975	-0.0141025	-0.167332	-0.146775	-0.0675282	-0.0925575	-0.154576
AT1G09080	0.64098	0.481189	0.600104	0.221102	0.326595	0.315283	-0.699293	-0.132835	-0.326376	-0.762639	-0.737864	-0.386448	-0.603724	-0.525296	-0.622688	-0.618879	-0.243029	-0.133006	0.219621	-0.542025	-0.277522	-0.238901	-0.327158	-0.586163	1.13073	0.846457	0.14585	-0.633045	0.0408922	-0.295545	-0.34823	-0.614871	-0.606154	1.16012	-0.43574	-0.48356	-0.328415	-0.534558	-0.519655	-0.779842	-0.486551	1.13053	1.37601	0.766697	0.387397	0.423565	0.222584	-0.717552	-0.566838	-0.364108	-0.0743266	-0.535192	2.09293	-0.398024	-0.601728	-0.0860775	-0.0984143	-0.206773	0.511788	-0.12737	-0.466518	0.209137	0.4329	0.0686555	-0.0779826	0.252057	-0.654703	-0.097213	-0.439071	-0.371828	0.117251	-0.231564	-0.502216	-0.241504	-0.406202	-0.44027	1.20571	-0.714004	0.465879	0.110167	0.0777696	1.91078	0.231452	0.269364	0.244933	0.82056	0.103186	0.261299	0.031804	-0.577822	-0.513653	-0.517265	-0.436556	-0.813817	-0.588769	-0.382787	-0.559211	-0.32037	-0.734196	-0.681059	-0.743184	-0.15594	-0.401674	-0.203544	-0.0440949	0.509106	-0.339974	-0.152044	1.51804	-0.329322	-0.425177	-0.311431	0.326771	0.126245	-0.102713	-0.561415	0.0359959	0.334076	-0.292268	-0.571056	-0.351154	-0.748879	-0.506914	-0.34697	-0.563527	0.0723723	0.363027	0.594747	0.01588	0.283835	0.0923622	-0.694324	-0.638729	-0.558625	-0.613114	6.48014	-0.480884	-0.379742	-0.389192	-0.49972	-0.437036	-0.353701	2.21213	0.152383	-0.0862951	-0.116936	-0.528045	-0.655375	-0.23631	-0.470608	1.15076	-0.507224	-0.314235	0.614656	2.63764	-0.142871	-0.249336	-0.00910878	1.2231	0.240736	2.76238	1.40692	-0.266396	-0.264042	0.499357	-0.502115	1.41427
AT1G09240	-0.432689	-0.508844	-0.470182	0.710049	0.531934	0.594133	0.40368	0.365273	0.05362	-0.191836	-0.285293	0.838062	0.81584	0.730931	-0.423128	-0.279647	-0.290538	-0.368984	-0.426311	-0.407044	-0.368863	-0.434504	-0.2848	0.860919	0.746949	0.790022	0.860079	1.0692	0.294476	-0.125262	-0.196793	-0.23612	0.680842	0.778071	0.824215	-0.288148	-0.378286	-0.220445	-0.348309	-0.447688	-0.357779	-0.634878	-0.6225	-0.68907	0.364261	0.448148	0.285649	0.190474	0.194918	-0.0420412	-0.170092	-0.320928	-0.368733	0.640648	0.666614	0.631598	-0.404717	-0.461032	-0.412656	-0.320718	-0.456278	-0.542635	-0.557082	-0.478835	-0.477058	0.571108	0.596069	0.970737	0.103402	0.387949	0.295084	-0.479395	-0.484952	-0.36626	0.385199	0.715116	0.275943	-0.413802	-0.443809	-0.440562	-0.293711	-0.471534	-0.507971	-0.615405	-0.454563	-0.432934	0.604323	0.485672	0.598267	0.379321	0.121459	-0.0713875	-0.254679	-0.307095	-0.321271	0.844995	0.70128	0.625924	-0.403325	-0.381829	-0.478134	-0.0881768	-0.370889	-0.365791	-0.397305	-0.427418	-0.255644	0.2394	0.850444	0.64982	0.512624	0.757774	0.683977	-0.310494	-0.220342	-0.232831	0.448297	0.843643	0.350025	-0.238321	-0.258296	-0.385545	-0.324752	-0.33972	-0.221792	-0.701336	-0.658096	-0.539597	0.314021	0.322838	0.575984	0.0018776	0.0331256	-0.100461	-0.358122	-0.244494	-0.391141	0.573133	0.653239	0.526464	-0.518598	-0.423091	-0.44542	-0.474757	-0.57515	-0.591387	-0.334292	-0.412387	-0.380468	1.10382	0.871149	0.601301	0.190764	0.488323	0.146636	-0.483973	-0.380791	-0.492048	0.534983	0.656007	0.539176	-0.381138	-0.391139	-0.275258	-0.436358	-0.330846	-0.390274
AT1G09310	-0.19646	-0.163019	-0.0440336	0.187717	0.270863	0.246413	0.0413701	0.130506	0.227239	0.00787779	-0.0163741	-0.0559102	0.0561949	0.0297712	-0.0853739	0.0104562	-0.0502007	-0.153212	-0.207754	-0.107717	-0.260054	-0.12207	-0.134197	0.192155	0.167718	0.157366	0.301073	0.341247	0.444004	0.206525	0.314513	0.236771	0.2238	0.206398	0.339933	-0.0914956	0.0281673	-0.0357543	-0.18434	-0.0928638	-0.114777	-0.171183	-0.141724	-0.173261	0.116488	0.181181	0.206207	0.0522772	0.170651	0.191018	-0.134536	-0.0609114	-0.0386586	-0.0139142	0.0158553	-0.0424649	-0.211058	-0.062938	-0.0577864	-0.193075	-0.201711	-0.221121	-0.350408	-0.162099	-0.205477	0.0524597	0.251627	0.252664	0.037126	0.1213	0.167969	-0.00225025	0.0333642	0.0438755	0.0374135	0.183486	0.272395	-0.128623	-0.130216	-0.18277	-0.0520158	-0.171141	-0.109958	-0.216438	-0.101456	-0.0207516	0.104229	0.231598	0.216911	0.00129646	0.0567883	0.202742	-0.0914383	-0.00610724	0.0724865	-0.0449927	0.0836462	0.0761737	-0.108442	-0.0571534	-0.0586079	-0.0979274	-0.143997	-0.120956	-0.402274	-0.292528	-0.196981	-0.0113332	0.0971046	0.174759	0.24243	0.305619	0.354321	0.183643	0.0132835	0.119292	0.104531	0.103035	0.263995	-0.0682157	-0.0186299	-0.0867523	-0.299019	-0.209616	0.0489953	-0.269438	-0.221824	-0.0114297	0.106086	0.0619376	0.173276	0.113952	0.128617	0.110078	-0.0737268	-0.120105	0.033247	-0.0715881	-0.0524874	0.0518465	-0.210743	-0.15369	-0.190082	-0.326328	-0.246047	-0.235859	-0.308541	-0.204794	-0.213488	0.0605675	0.170956	0.251726	0.0363283	0.046803	-0.0235089	-0.0769386	-0.00425738	0.0537571	0.236508	0.303857	0.270033	-0.170077	-0.132144	-0.0549155	-0.177212	-0.1846	-0.29954
AT1G09350	-0.65114	-0.726361	-0.681378	2.77946	1.94185	2.58082	8.89639	5.67128	6.42609	-0.556427	-0.47443	-0.51478	-0.873101	-0.857071	-0.973492	-0.995429	-0.928784	-0.760634	-0.759015	-0.672403	-0.834193	-0.841476	-0.836456	0.32512	0.0611696	-0.0762921	0.717724	0.929546	0.840505	-0.514143	-0.662602	-0.869525	-0.92885	-0.972167	-0.99075	-0.971781	-0.973788	-0.995231	-0.809363	-0.824707	-0.775042	-0.779151	-0.721021	-0.65058	1.69389	1.95061	1.02745	4.16628	5.92535	5.77829	-0.595353	-0.475297	-0.802974	-0.929514	-0.912377	-0.923067	-0.984165	-0.966079	-0.938044	-0.774806	-0.612169	-0.724229	-0.860704	-0.820084	-0.856568	-0.0438554	0.0795076	-0.0144773	0.312532	0.539711	0.634358	-0.806204	-0.87488	-0.865542	-0.967998	-0.978826	-0.974377	-0.980466	-0.989552	-1	-0.899725	-0.840141	-0.752914	-0.720486	-0.660849	-0.721457	1.81825	1.77519	2.45681	5.30582	3.37991	4.7878	-0.489569	-0.71616	-0.757317	-0.860539	-0.896327	-0.903852	-0.92157	-0.909693	-0.955185	-0.654818	-0.757377	-0.702862	-0.864396	-0.811169	-0.83211	-0.115742	0.118632	0.22085	1.54418	0.798049	0.368617	-0.707559	-0.747138	-0.77991	-0.959883	-0.970841	-0.972156	-1	-0.98987	-0.996141	-0.784453	-0.905871	-0.823511	-0.685212	-0.736967	-0.615763	1.7977	1.43123	1.35208	4.61373	5.65844	5.37613	-0.668051	-0.572519	-0.749815	-0.921431	-0.949936	-0.89958	-0.957407	-0.926983	-0.933984	-0.709375	-0.726982	-0.83841	-0.805795	-0.769319	-0.920468	0.104054	0.3654	0.124812	0.886078	0.488313	0.413749	-0.822518	-0.837569	-0.76964	-0.955376	-0.966413	-0.976579	-0.990337	-0.978135	-0.9756	-0.764047	-0.748707	-0.786073
AT1G09420	0.226668	0.393971	0.175718	0.207828	0.277207	0.157241	0.143587	0.359746	0.347427	0.211536	0.280375	0.166195	0.11926	-0.0123094	0.00837491	-0.0246926	0.00141076	0.0907789	0.147925	0.0467416	0.00991556	0.0236727	0.0495145	-0.113391	0.00626188	-0.0283969	-0.191207	-0.17577	-0.0727318	-0.372444	-0.286955	-0.318906	-0.289541	-0.240917	-0.162225	-0.0790575	-0.153764	-0.0613133	-0.0657698	-0.0494663	0.0395479	0.259102	0.307746	0.314388	0.211087	0.318335	0.292692	0.188639	0.225885	0.231047	0.261543	0.0947749	0.232511	0.151265	0.181618	0.131183	0.0159124	0.206178	0.00383568	0.0185391	-0.0311382	0.0806166	-0.0467597	0.106379	-0.0454603	-0.193943	-0.152055	-0.16532	-0.143886	-0.124575	-0.0272009	-0.186727	-0.2445	-0.304223	-0.247997	-0.328767	-0.414646	-0.157822	-0.19987	-0.118427	-0.387311	-0.385745	-0.340809	0.200186	0.265064	0.121263	0.193422	0.427869	0.1862	0.366374	0.361451	0.28534	0.228918	0.361888	0.303451	0.145908	0.143871	0.0228913	0.0374851	0.0571	-0.0405921	-0.0431683	-0.0555395	0.150809	-0.134795	0.0367835	0.034029	-0.040338	-0.10403	-0.178607	-0.294052	-0.265643	-0.358314	-0.377506	-0.273509	-0.187573	-0.29914	-0.259543	-0.211672	-0.174842	-0.276203	-0.204593	-0.00398142	-0.130726	-0.321232	0.244127	0.430274	0.276585	0.25932	0.407328	0.324768	0.192296	0.162181	0.273513	0.141513	0.160792	0.223948	0.221378	0.172907	0.174303	0.0501722	0.0961704	0.139852	0.0119649	0.132224	0.139348	-0.124805	-0.118779	-0.179163	-0.184883	-0.117485	-0.177249	-0.10501	-0.0445602	-0.115041	-0.289126	-0.280753	-0.188606	-0.43147	-0.344258	-0.349463	-0.276522	-0.131936	-0.177405	-0.224312	-0.260774	-0.18621
AT1G09450	0.0932756	0.0260691	-0.016539	0.182258	0.185085	0.0423594	0.212996	0.297617	0.212867	0.115844	0.228987	0.171106	0.220452	0.0392926	-0.0100416	-0.154664	-0.0929108	-0.0418808	0.0113496	-0.090604	-0.102579	-0.0933209	-0.0755587	0.026111	0.135487	0.0973516	-0.0248258	-0.146368	0.0560287	-0.220597	-0.149438	-0.190425	-0.0496056	-0.0712095	-0.0214479	-0.159363	-0.200173	-0.266199	-0.0796497	-0.0601433	-0.13298	0.0305758	0.0605042	0.0692634	0.159658	0.176118	0.244918	0.251668	0.184005	0.210843	0.302759	0.146894	0.131771	0.169371	0.234774	0.0903797	-0.12258	0.0800414	-0.0858992	-0.00811628	0.0322225	-0.0148353	-0.0686746	-0.0313402	-0.110028	0.0066705	0.0127643	-0.110613	0.0211427	0.0546636	0.0360893	-0.133742	-0.0416059	-0.0974478	-0.0784119	-0.171545	-0.256966	-0.105049	-0.276083	-0.267837	-0.373769	-0.418695	-0.33496	0.130278	0.0917547	-0.143279	0.112389	0.195121	0.1484	0.293893	0.390293	0.181032	0.204952	0.262845	0.259338	0.111746	0.209265	0.022777	-0.0114058	-0.00472547	-0.0471495	-0.0812331	0.0313111	0.01949	-0.134502	-0.0478063	0.0152937	0.166273	0.120922	0.0157621	-0.107484	-0.170183	-0.306618	-0.252311	-0.0939994	-0.122528	-0.0933169	-0.111958	-0.0201376	-0.113915	-0.182969	-0.171629	-0.0891279	-0.22058	-0.38277	0.156301	0.205511	0.134392	0.102401	0.301763	0.241917	0.322539	0.392734	0.297615	0.190999	0.131099	0.156204	0.196081	0.118369	0.191866	-0.0336258	-0.0236271	-0.107421	0.115918	0.113955	0.145702	-0.269046	-0.13562	-0.181017	-0.0241674	-0.00587253	0.067396	0.0502108	0.214002	-0.0379487	-0.123259	-0.236123	-0.0297544	-0.291875	-0.351501	-0.156328	-0.153064	-0.163634	-0.203563	-0.393999	-0.329602	-0.172348
AT1G09470	0.0111414	0.0191492	0.0200389	0.111802	0.0109198	-0.0112121	0.0451769	0.152805	0.177143	0.20473	0.29061	0.171644	0.0744193	0.144621	0.00859926	-0.0820987	-0.027608	-0.0728782	-0.204185	-0.117824	-0.163348	-0.0261435	-0.0959289	-0.0444081	0.0313985	0.115957	-0.125687	-0.196051	-0.213004	-0.257893	-0.228768	-0.229895	0.0238658	0.000827959	0.10671	-0.0725171	-0.134204	-0.182097	-0.188961	-0.164934	-0.0840104	-0.066787	0.0781584	0.116403	0.164183	0.193185	0.118274	0.184859	0.0403048	-0.00618128	0.313121	0.244813	0.186211	0.261654	0.207153	0.136431	-0.0350477	0.172962	0.0251823	0.0235117	-0.128853	0.0242482	-0.112185	-0.0161791	-0.0768577	0.0672883	-0.0427968	-0.0203716	-0.0103498	0.054807	0.0223649	-0.00560013	0.0213357	-0.0973476	0.10872	-0.105546	-0.200939	-0.129751	-0.24532	-0.0999966	-0.432479	-0.301707	-0.367909	0.0110067	0.0904331	-0.0788219	0.0893007	0.293944	0.105044	0.206105	0.171361	0.0666732	0.277745	0.230991	0.229873	0.144698	0.208637	0.0679267	0.050987	0.0511619	0.00343531	-0.0684365	-0.0686048	-0.00432997	-0.11109	-0.0930867	0.0257547	0.075965	-0.0917833	0.0307499	-0.203737	-0.236613	-0.189748	-0.237204	-0.0533686	0.0239139	0.0735899	-0.0690395	0.0484645	0.0579583	-0.116778	-0.141584	-0.0626092	-0.247648	-0.39589	0.18512	0.178554	0.13057	0.190046	0.28791	0.241272	0.136093	0.0793141	0.174207	0.234068	0.144321	0.301412	0.272133	0.309524	0.219073	0.0788684	-0.00773781	0.123875	-0.0258716	0.0280526	0.0332201	-0.112214	-0.0622068	-0.126872	-0.123992	-0.0392332	-0.0498877	-0.0248848	-0.0238053	-0.0958881	-0.0526009	-0.0461291	-0.0456447	-0.179254	-0.175251	-0.0967115	-0.231306	-0.0728859	-0.100635	-0.282016	-0.345931	-0.252887
AT1G09480	0.0522196	0.200912	0.0928386	0.263778	0.489252	0.182207	0.55463	0.338148	0.237608	0.430028	0.439317	0.161931	0.206996	-0.0230016	0.401833	0.132239	0.241424	-0.0736593	0.383424	-0.0839178	-0.0747872	-0.0500875	0.104071	0.361041	0.21795	0.278658	-0.00640956	0.0105043	0.378589	0.113912	-0.161344	0.0312365	0.0211247	0.309556	0.280967	0.0521609	-0.00872288	0.142994	-0.0508087	-0.286006	-0.0829929	0.0942665	0.0983156	0.421017	0.253168	0.22996	0.154379	0.0381816	0.134638	0.26548	0.212368	0.300545	0.154388	0.201396	0.0157913	0.0675743	-0.251445	0.0690135	0.206569	-0.343683	-0.255722	-0.426223	0.0474546	-0.26866	-0.248344	-0.146752	-0.0632173	-0.324347	-0.229795	-0.451516	-0.330364	-0.212919	-0.116239	-0.191408	-0.222295	-0.281011	-0.260727	-0.344497	-0.276566	-0.365924	-0.446817	-0.20658	-0.316152	0.0173536	0.0909147	-0.125715	-0.0410235	0.358262	0.224678	0.221595	0.34362	0.18862	0.165186	0.268002	0.543973	0.103319	0.305217	0.133989	0.0675897	-0.126582	0.0524672	-0.34835	0.0448476	-0.10075	-0.289752	-0.216418	-0.314406	-0.197172	-0.0437293	-0.200266	-0.428388	-0.301401	-0.42077	-0.362774	-0.0624889	-0.238012	-0.252125	-0.262269	-0.134869	-0.291652	-0.217641	-0.373041	-0.115013	-0.0857326	-0.390235	0.175861	0.389725	0.303662	0.0517384	0.430493	0.353348	0.376199	0.193658	0.286217	0.433883	0.537936	0.631743	0.403168	0.279974	0.203472	-0.00177942	0.475598	0.306045	-0.122804	-0.0759717	0.0355261	-0.344029	-0.435799	-0.293965	-0.268128	-0.33419	-0.147591	-0.168374	-0.375979	-0.305465	-0.220093	-0.226585	-0.0561569	-0.275065	-0.284399	-0.201597	-0.26659	-0.330343	-0.0794268	-0.188325	-0.502355	-0.145403
AT1G09500	0.214622	0.13221	0.0636536	0.186724	0.66914	0.579444	0.603022	0.348252	0.160654	0.341847	0.369494	0.738168	0.874087	0.916848	1.0919	0.802752	0.824385	0.361465	0.769855	0.248742	-0.46425	-0.353199	-0.429202	-0.169624	-0.000471493	0.258136	-0.0568869	-0.0987025	-0.0449862	0.0185367	-0.50621	-0.509457	0.331599	0.222042	0.196199	-0.137528	0.00438909	0.0049841	-0.292017	-0.407337	-0.362303	0.0250077	0.0780216	-0.0501055	-0.173608	0.170401	0.220375	0.223303	-0.00745261	0.225505	0.218073	0.318799	0.214229	0.524859	0.695212	0.693746	0.47267	0.317837	0.570305	0.0243452	0.165555	0.183274	-0.640242	-0.606922	-0.571549	-0.288673	-0.225387	-0.127586	-0.30385	-0.342375	-0.375534	-0.125918	-0.270428	-0.231333	-0.0483826	-0.0872333	-0.120441	-0.507229	-0.399501	-0.279075	-0.817032	-0.733172	-0.504951	-0.0479669	0.0759282	-0.10263	0.0961418	-0.0683595	0.105498	0.0329815	0.241052	0.121917	-0.154014	-0.0351841	0.198259	0.925356	1.03141	0.959046	0.579161	0.48735	0.378976	-0.00939969	0.21979	-0.0583828	-0.588645	-0.551282	-0.472836	-0.390366	-0.353225	-0.276918	-0.490163	-0.322297	-0.398674	-0.589691	-0.160911	-0.276138	-0.250622	-0.162025	-0.103494	-0.326418	-0.401597	-0.359194	-0.440778	-0.540306	-0.619219	-0.0862141	0.178575	0.0504514	0.200247	-0.0747269	0.607191	0.320034	0.295797	0.134957	0.215078	0.317117	0.377658	0.66762	0.638581	0.707486	0.625271	0.419491	0.550872	0.361082	0.0624911	0.144834	-0.674813	-0.436276	-0.477976	-0.37651	-0.439657	-0.160478	-0.46821	-0.466567	-0.327967	-0.567872	-0.473474	-0.596848	-0.422917	-0.19563	-0.169864	-0.421482	-0.249455	-0.279313	-0.489862	-0.454768	-0.470598
AT1G09575	0.151295	0.236353	0.326783	-0.266605	-0.318396	-0.386022	-0.223776	-0.289768	-0.306419	-0.427762	-0.489566	-0.512773	-0.450115	-0.50515	-0.199427	-0.0251567	-0.0805925	0.326988	0.24044	0.434075	0.607513	0.54211	0.754955	-0.127021	-0.175605	-0.0694064	-0.249852	-0.285462	-0.169989	-0.401963	-0.545148	-0.423567	-0.549473	-0.449953	-0.591899	-0.0291568	-0.08445	0.0607386	0.900849	0.8245	0.763922	0.524851	0.519995	0.440956	-0.107938	-0.22511	-0.3274	-0.291607	-0.392612	-0.290725	-0.507954	-0.355351	-0.377012	-0.468734	-0.393579	-0.534773	-0.072108	-0.282874	-0.266795	0.573918	0.598934	0.338694	0.751091	0.640682	0.705398	-0.167152	-0.282753	-0.282483	-0.182073	-0.175183	-0.319491	-0.367632	-0.489969	-0.350154	-0.514647	-0.523163	-0.466147	0.231742	0.0611568	0.203638	1.40959	1.01706	1.22216	0.430198	0.0242834	0.563604	-0.298326	-0.286262	-0.26638	-0.285469	-0.237416	-0.231897	-0.383372	-0.368796	-0.409285	-0.509866	-0.475885	-0.516033	-0.275085	-0.139341	-0.0151177	0.433792	0.395014	0.402848	0.915361	0.824482	0.826121	-0.182596	-0.0564111	-0.126697	-0.085755	-0.175834	-0.156461	-0.417592	-0.494137	-0.445698	-0.461637	-0.316551	-0.488133	0.133869	0.0800841	0.202543	0.840907	0.796586	1.1396	0.341505	0.485732	0.311122	-0.177797	-0.198794	-0.279346	-0.265944	-0.231721	-0.301697	-0.479067	-0.441627	-0.357042	-0.388271	-0.383367	-0.390801	-0.091712	-0.123558	-0.154816	0.834326	0.500476	0.438877	1.05937	0.774176	0.689506	0.0635629	-0.0675598	-0.0417545	-0.0776934	-0.230241	-0.280871	-0.339298	-0.330402	-0.446216	-0.516003	-0.500894	-0.534995	0.256754	0.160642	0.162496	1.22756	1.32166	1.33996
AT1G09600	0.249861	0.162358	0.139601	0.603846	0.419111	0.2929	0.332732	0.0324226	0.144478	0.102205	0.229826	0.281452	0.165654	0.316013	0.0246693	-0.0465066	-0.0351294	0.0225638	0.18868	-0.0593162	-0.301762	-0.273919	-0.276389	0.0102363	-0.0707782	-0.0254966	-0.211322	-0.246805	-0.169161	-0.324209	-0.429403	-0.424635	-0.119833	-0.297207	-0.087499	-0.394929	-0.471745	-0.425397	-0.392579	-0.317001	-0.262406	0.114692	0.284915	0.420756	0.442346	0.368886	0.382669	0.231373	0.182468	0.20482	0.375189	0.208043	0.255072	0.594345	0.361993	0.206908	0.0600345	0.195135	0.0150327	0.134738	0.209696	0.22059	-0.258061	-0.205966	-0.194701	0.0970506	0.0997091	0.0726201	-0.206797	-0.149996	-0.0156775	-0.265995	-0.283168	-0.321492	-0.0754363	-0.134612	-0.154393	-0.339282	-0.444168	-0.230576	-0.449866	-0.595501	-0.528877	0.142374	0.26941	0.233737	0.49534	0.486087	0.355735	0.245248	0.390425	0.191066	0.109861	0.348446	0.140049	0.228399	0.328251	0.264686	0.0285662	-0.0119791	0.0851744	0.148433	0.240408	0.253104	-0.315194	-0.198543	-0.211303	-0.0441138	-0.0463161	0.0614711	-0.288057	-0.179977	-0.394446	-0.322468	-0.189455	-0.125309	-0.0332196	-0.126759	-0.107276	-0.247085	-0.279058	-0.325578	-0.234242	-0.414747	-0.364737	0.227193	0.297432	0.153488	0.515441	0.450886	0.486886	0.231409	0.33729	0.349801	0.192365	0.144133	0.0721554	0.416658	0.382888	0.358613	0.110495	0.0411363	0.262639	0.0956289	0.0500926	0.273867	-0.299075	-0.223739	-0.171815	0.0735398	-0.054804	0.0986907	-0.143317	-0.134708	-0.203681	-0.287139	-0.240416	-0.272661	-0.251629	-0.215029	-0.399263	-0.29869	-0.314377	-0.303668	-0.456173	-0.477856	-0.400791
AT1G09650	-0.0412806	0.213158	0.167229	-0.137919	-0.205122	-0.0935474	-0.165595	-0.0946886	-0.139425	-0.289984	0.289282	0.116068	-0.172993	-0.369705	-0.118962	-0.311804	-0.12873	-0.181022	-0.120514	0.288983	0.188628	0.185205	-0.0630699	-0.0509401	-0.0885191	-0.0953238	-0.11356	-0.17675	-0.344043	-0.074876	0.000468799	-0.270379	-0.188549	0.121597	-0.219363	-0.0988541	0.00445158	0.109467	0.228886	0.175992	-0.308856	0.19494	0.27268	0.120127	-0.221856	-0.247553	0.0843726	-0.18237	-0.186874	0.278384	-0.269303	-0.43121	-0.209039	-0.115736	-0.224057	-0.187247	-0.223437	0.263758	-0.0814294	0.201766	-0.0893534	0.277701	-0.140265	0.166348	0.0342574	0.210359	0.125103	-0.176497	0.177237	0.342174	0.359466	-0.0496114	0.0174938	-0.0106631	0.204423	-0.130644	-0.454503	0.015902	0.263032	0.198495	-0.0524291	-0.370181	-0.138031	0.466392	0.16541	0.066473	0.226529	-0.0777338	-0.252507	-0.096911	0.00586056	-0.328541	0.131008	-0.248149	-0.138922	0.0291657	-0.269078	-0.227194	0.113134	0.149191	-0.0335416	-0.0631567	-0.0344691	-0.0757817	0.237235	-0.058435	0.276505	0.21476	-0.0969794	0.0779536	-0.283557	0.000843472	-0.17721	-0.211672	0.0856811	0.0441931	-0.158156	0.175011	0.0796847	0.464401	0.247713	0.302818	0.290592	-0.0906584	0.196815	0.137641	0.0838142	0.0805316	-0.175186	0.0102333	-0.425967	0.00723179	0.0683855	-0.282098	-0.0212292	-0.0762504	-0.0450131	-0.114483	-0.0864485	-0.175408	0.24356	0.0972593	0.0110337	0.370005	0.45307	0.359143	0.339726	-0.140939	0.713313	0.341631	0.0308314	-0.0613457	0.0636471	-0.129034	0.0018512	-0.1701	0.212544	0.0508873	-0.0635814	-0.0806626	-0.1025	0.498732	0.571006	0.187305	-0.170273	-0.559084	-0.219266
AT1G09740	0.327686	0.431675	0.454717	0.127967	0.0357799	0.190466	-0.156888	0.0463785	-0.0103642	-0.0458413	-0.0108218	-0.163228	-0.164113	-0.143569	0.111587	0.282514	0.0948437	0.332985	0.307659	0.459461	0.388548	0.53738	0.365406	-0.102428	-0.111891	-0.110689	-0.121708	-0.163402	-0.112513	-0.181275	-0.222875	-0.193118	-0.256589	-0.127551	-0.288771	0.137285	0.220192	0.37997	0.25527	0.224111	0.469283	0.323513	0.356978	0.427766	-0.119914	-0.00215017	-0.111321	-0.16195	-0.123653	-0.2193	-0.191928	-0.0931193	-0.172908	-0.17971	-0.223424	-0.145913	-0.0580143	-0.048337	0.1789	0.253854	0.22674	0.336474	0.130243	0.0749445	0.298066	-0.120926	-0.27321	-0.115375	-0.396681	-0.363105	-0.286358	-0.353101	-0.437566	-0.272141	-0.449254	-0.345451	-0.321068	0.0940471	0.00960568	0.108996	0.235441	0.238244	0.492629	0.418303	0.306644	0.408377	-0.0271977	-0.0570882	-0.0031669	-0.197275	-0.242782	-0.0946959	-0.21201	-0.229372	-0.159445	-0.183809	-0.125961	-0.210272	0.0684935	0.10134	0.153577	0.112335	0.281978	0.337915	0.239953	0.156727	0.267679	-0.276956	-0.167702	-0.209708	-0.292862	-0.34832	-0.170441	-0.38996	-0.345718	-0.503742	-0.441428	-0.335963	-0.404483	0.110243	0.147302	-0.0516177	0.16651	0.185201	0.415046	0.510133	0.212271	0.564196	-0.053236	-0.0575575	-0.0219003	-0.0627982	-0.102129	-0.0809161	-0.137698	-0.181761	-0.100744	-0.171606	-0.222296	-0.133946	-0.00863138	0.316569	0.276368	0.40422	0.365245	0.164841	0.213226	0.296314	0.253374	-0.271102	-0.175721	-0.268332	-0.338086	-0.384566	-0.16329	-0.451358	-0.322327	-0.233579	-0.378677	-0.380527	-0.374556	0.122	0.0252149	0.121882	0.583417	0.335696	0.422635
AT1G09863	-0.228788	-0.0948292	-0.0315325	-0.147284	-0.0235289	-0.11569	0.0091966	-0.0599896	-0.0600985	-0.119476	-0.114503	-0.122164	0.203012	-0.178275	-0.013345	-0.0997045	-0.120947	-0.217674	-0.0435982	-0.0382537	0.115514	0.109609	0.414321	0.206017	0.232883	0.225665	0.0410807	0.177313	-0.0924175	-0.0490939	0.0524258	0.0657244	0.0879118	0.146235	0.0862	0.104608	0.231238	0.446629	0.333261	0.286547	0.319725	-0.0324844	-0.243302	-0.150932	-0.323682	-0.152604	-0.104905	0.096196	0.0369789	-0.0660337	-0.252377	-0.135748	-0.243232	-0.155039	-0.148841	-0.0193089	-0.220358	-0.17013	-0.109512	-0.230779	-0.0860672	0.180661	0.0824849	0.250977	0.0640243	0.126723	0.043533	0.139877	0.0123019	0.0436817	-0.0488131	-0.0754754	-0.0218029	0.114178	0.0129	-0.0999411	0.102244	0.0179295	0.111857	0.360776	-0.00119732	-0.164491	-0.0340032	-0.207906	-0.256483	-0.0690967	-0.171925	-0.128843	-0.0689583	0.0631153	-0.00344012	-0.0649279	-0.0128918	-0.00319403	-0.054454	-0.0767877	-0.141106	-0.131916	-0.131223	-0.133709	-0.0531208	-0.337247	-0.26751	0.0022927	-0.076624	0.224753	0.156912	0.278318	0.0924261	0.216386	-0.0714841	0.00928906	0.24587	-0.186992	0.109873	0.254569	0.0305149	-0.00724114	0.0842297	0.105069	0.00368388	0.246284	0.0876135	0.151422	-0.130616	0.0301578	-0.00879993	-0.0406605	-0.0454963	0.0316633	0.0300862	-0.06909	-0.150449	-0.103888	-0.356261	-0.183527	-0.0818957	-0.146338	-0.112022	0.123954	-0.0986488	0.208399	-0.198241	-0.111243	0.0714706	0.0439054	0.0255545	0.11719	0.0161006	-0.0269207	0.152675	0.0123551	0.0389648	0.0190859	0.175283	0.101791	-0.0366483	0.0621113	-0.0502209	-0.137212	-0.0602978	0.15833	0.216942	0.208787	0.0101915	0.0325164	0.125234
AT1G09880	0.0979677	-0.0160977	-0.111501	-0.16479	-0.0737928	-0.0838735	0.201427	-0.235433	-0.0166173	-0.145277	-0.102182	-0.0437929	-0.0313502	0.0748431	0.157836	-0.117943	-0.0102549	-0.167321	-0.0461875	-0.0275361	0.195329	0.00650896	-0.164531	0.396222	0.146673	0.192849	0.0497984	0.249954	-0.146329	-0.0593993	-0.198755	-0.162907	0.325909	-0.0223017	0.0983045	-0.102477	-0.00403277	-0.207284	-0.0404265	0.163144	-0.0460232	-0.146213	-0.0398362	-0.00480658	-0.00477239	-0.0533963	0.245192	0.170483	0.0840238	-0.240482	-0.0490614	-0.136397	-0.391738	0.297258	-0.250283	0.213983	0.233909	0.27546	0.275903	0.0847063	0.151267	0.112809	-0.0027451	0.110316	-0.17592	0.233394	0.0201567	-0.0441435	0.0566017	-0.22853	-0.129209	0.0786471	-0.257167	-0.150226	0.294336	0.241388	-0.290083	-0.0838019	0.209535	-0.0617201	-0.213315	-0.460753	-0.410347	-0.128782	-0.0716868	-0.0993269	0.0261421	0.172971	0.0826297	-0.297691	0.364508	0.183921	0.0101339	-0.143839	-0.0661514	0.229785	0.147074	0.141651	-0.146332	-0.111122	0.161011	0.19328	0.210584	-0.0778608	0.140526	-0.19178	0.0465943	0.521248	0.0385518	-0.137823	-0.129771	0.0476722	-0.275642	-0.237121	0.0449722	-0.26827	0.143222	-0.105576	-0.0357044	0.0754108	-0.0527891	0.0425064	-0.200194	-0.19461	-0.235384	0.152881	-0.093256	-0.0781456	-0.0113194	0.0350013	-0.0805491	0.199266	0.198631	-0.0334956	-0.242939	-0.154021	0.106424	-0.0396465	-0.0637347	0.0880396	0.163215	-0.107507	-0.24413	-0.0222568	-0.00382471	-0.190546	0.152985	0.243768	0.337837	0.0161244	0.170278	0.438747	-0.0730504	0.133487	0.059356	0.0932144	0.139682	0.196684	-0.085999	0.113352	-0.0822708	0.061285	-0.172453	0.0381646	-0.387131	-0.273169	0.111314
AT1G09932	-0.222427	-0.141589	-0.318425	-0.248674	0.59298	0.188598	-0.478989	0.0586274	-0.283212	-0.578523	-0.571543	-0.464032	-0.387723	-0.38535	-0.281006	-0.304521	0.0479926	0.00600199	0.64249	-0.252407	-0.336934	-0.18001	0.0322718	-0.372496	0.372602	0.422766	-0.229021	-0.453721	0.0780324	-0.388099	-0.425098	-0.538967	-0.451558	0.304214	-0.296388	0.0892506	0.473898	0.149172	-0.530909	-0.472904	-0.0500973	0.106433	0.382777	0.419504	0.174037	0.695208	0.270668	-0.541909	-0.238075	-0.357414	-0.466465	-0.342418	0.333284	-0.262226	-0.460502	-0.162219	0.194912	-0.105486	0.748473	-0.281182	-0.0767714	0.384509	0.181765	0.00843547	0.0417897	0.578025	-0.247113	-0.0261702	-0.0956673	-0.242056	-0.376614	-0.345467	-0.450457	0.219444	-0.128507	0.0694953	0.611283	-0.229686	1.77205	0.883534	-0.320039	1.72388	0.751295	-0.381979	-0.313822	-0.0616615	-0.257888	0.135208	0.299489	-0.124394	-0.258606	-0.508806	-0.473424	-0.548674	-0.403795	-0.445858	-0.363364	-0.504054	-0.474986	-0.317388	-0.251257	-0.0799933	-0.0952666	-0.112327	-0.0317457	0.566015	-0.318873	-0.0399586	0.759279	-0.11326	-0.45843	-0.425329	0.181509	-0.455322	0.0258545	-0.453546	-0.160196	0.295347	-0.367412	-0.257683	0.849345	0.0756309	-0.469854	0.118687	-0.431061	-0.0894532	0.337342	-0.026257	-0.0271235	0.101034	0.242858	-0.502576	-0.311976	-0.332941	-0.497448	1.32759	-0.57743	-0.555624	-0.30537	-0.456121	-0.253508	-0.0276783	1.35303	0.102422	-0.093129	-0.244048	-0.354319	-0.260855	-0.134196	-0.272387	0.299028	-0.504711	-0.457788	0.140717	1.46684	-0.503173	-0.538714	-0.175064	0.368638	-0.0461584	1.08091	2.84564	1.80754	0.75211	1.57263	-0.00403504	1.79896
AT1G09945	0.341087	0.281309	0.195646	-0.0630102	-0.321901	-0.0850055	-0.0274849	-0.255736	-0.117118	0.0852201	0.18374	0.191819	0.223584	0.243745	0.00547455	-0.0616056	0.0978523	-0.157147	-0.0321436	-0.141134	-0.189619	0.0512956	-0.380508	-0.0918076	-0.0786651	-0.266416	-0.332318	-0.00885301	-0.11451	-0.32128	-0.560856	-0.239327	-0.0210229	-0.14091	0.104157	0.241303	-0.0759269	-0.0849555	-0.297233	-0.160237	-0.21124	0.260574	0.0374504	0.285355	0.0499091	0.00593104	0.175131	0.119733	0.0282047	-0.130073	0.147395	0.124377	0.266089	0.242441	0.276551	0.382283	-0.196197	0.450659	0.192306	-0.165722	-0.00739618	-0.0289605	-0.0401667	-0.218254	0.0220385	-0.0170746	-0.152011	-0.205332	-0.0966067	0.0284545	-0.283136	-0.0811361	-0.113925	0.209717	0.00858629	-0.0551029	-0.218646	-0.0585436	-0.230724	0.273124	-0.328784	-0.237992	-0.113578	0.45522	0.110526	0.120916	0.135521	0.240476	0.02604	0.141963	-0.124463	0.0170185	0.442603	0.327921	0.52418	0.0433427	0.230205	0.103296	0.0694285	-0.056144	0.263555	-0.16157	0.41673	0.336021	-0.152812	0.0778161	-0.0385146	0.0873911	-0.352903	-0.362931	-0.275812	-0.21252	-0.254324	-0.43647	-0.148173	0.0116126	-0.033288	-0.132528	-0.0577466	-0.0177259	0.299625	0.119425	-0.108261	-0.345213	-0.457207	0.277035	0.533491	0.409307	-0.203779	0.240525	0.0474528	0.0167234	0.099156	0.380294	0.101957	-0.00434929	0.332904	0.350886	0.496847	0.624441	0.0453917	0.140428	0.115252	0.0807619	-0.149699	0.205582	0.0780131	-0.390755	-0.27046	-0.300776	-0.388545	-0.143017	-0.117464	0.0262515	-0.162904	-0.138688	-0.264169	-0.219129	-0.273167	-0.225603	-0.0698033	-0.0837091	-0.085259	0.279384	-0.0786766	-0.166142	-0.0334201
AT1G09970	-0.0481199	-0.179087	-0.261727	0.00032224	-0.152553	-0.247747	-0.262441	-0.24974	-0.297058	-0.158121	-0.155322	0.0433679	-0.0667609	-0.125126	0.132528	-0.121153	-0.0182623	-0.10353	-0.105455	-0.22005	0.0344254	-0.0577084	-0.0459912	-0.318003	-0.226007	-0.272476	-0.135281	-0.146861	-0.187648	0.158491	-0.00358839	0.0590638	-0.006551	0.214591	-0.106524	0.473181	0.305892	0.328392	0.0249586	0.0412168	-0.056229	-0.0232873	-0.0485063	-0.0597196	-0.0125357	0.000898031	-0.224916	-0.16366	-0.134084	-0.238129	0.199858	0.049688	0.048134	-0.00655539	-0.00782157	-0.0739822	0.0163259	-0.128422	0.331806	-0.121284	-0.139658	-0.158814	0.0124347	-0.127759	0.00452926	-0.115945	-0.176067	-0.188417	-0.1345	-0.15808	-0.255643	0.16968	0.0194327	0.059607	0.153167	0.155045	0.164263	0.285289	0.711307	0.339681	0.180829	0.501654	0.18382	-0.0264169	-0.124	-0.214218	-0.183988	-0.160367	-0.0312224	-0.13847	-0.218248	-0.228522	0.0843099	-0.103324	-0.0817059	0.0680774	0.0133081	-0.116847	0.157033	0.0705234	-0.035376	-0.137054	-0.164288	-0.233919	0.094635	0.014527	-0.118115	-0.128655	0.0400255	-0.231326	-0.191916	-0.183243	-0.0652925	0.226411	0.250776	-0.087057	0.0847408	0.21058	-0.074748	0.253832	0.601553	0.210187	0.152405	0.161007	-0.00974979	-0.0215206	-0.152876	-0.049351	-0.296642	-0.0829862	-0.312372	-0.120607	-0.0679513	-0.233563	0.0785665	0.304381	-0.0421819	0.105031	0.0157773	-0.0595894	0.171738	0.285811	0.0763016	0.0453874	0.0129257	-0.204257	0.0143072	-0.062063	-0.0116124	-0.167681	-0.0352413	-0.219462	-0.184104	-0.0542871	-0.0825778	0.123511	0.0718147	-0.00397976	0.334335	0.204541	0.330388	1.00119	0.558722	0.429882	0.334054	0.116205	0.0732037
AT1G10050	-0.0767935	-0.137723	-0.220058	0.000521944	-0.069504	0.0552173	0.137357	0.111374	0.108744	0.126577	0.260065	-0.0285269	-0.0148181	0.00970608	-0.0823061	-0.132826	-0.165587	-0.181894	-0.256331	-0.312406	-0.19021	-0.108732	-0.0834843	0.0898389	0.196888	0.172321	0.271588	0.29564	0.354673	0.495496	0.255556	0.220524	0.149847	0.332591	0.217327	0.0556181	0.137207	0.0582422	-0.112288	-0.21151	-0.15828	-0.125944	-0.166975	-0.108566	0.03835	-0.0867958	0.00892459	0.0228148	0.0633957	0.0247525	0.0635559	0.131654	0.250004	-0.0499692	0.00113231	-0.0812278	-0.0621984	0.0134373	0.0403102	-0.213279	-0.21057	-0.20413	-0.0536393	-0.146985	-0.141208	0.194967	0.0862162	0.0428367	0.211488	0.255072	0.297444	0.325812	0.261539	0.232198	0.0892268	0.0810343	0.201594	0.0354324	0.0857653	-0.0685526	-0.23614	-0.0239193	-0.11174	-0.200856	-0.250427	-0.203183	-0.0456762	-0.059601	-0.0932882	-0.0117764	-0.13336	0.144154	-0.150647	-0.110788	-0.102617	-0.359656	-0.0911063	-0.193819	-0.17543	-0.173873	-0.212372	-0.373403	-0.283138	-0.282865	-0.154857	-0.260636	-0.304119	0.12863	0.138565	-0.130959	0.0571879	0.16229	-0.015387	-0.0167063	0.275781	-0.170994	0.0231566	0.120371	-0.136539	-0.0302053	0.112495	-0.273171	-0.415126	-0.276316	-0.220711	-0.0538118	-0.193299	-0.123357	0.0105329	-0.0121346	-0.156614	0.0531506	0.0463285	-0.0297237	0.0985967	0.373302	0.0565994	0.101131	0.0223922	-0.0817234	0.00319683	0.0213733	0.0592658	-0.158099	-0.243693	-0.218553	-0.150911	-0.14114	-0.131764	0.264629	0.2851	0.122593	0.179033	0.33115	0.397362	0.328978	0.230799	0.256507	0.180627	0.0669736	0.324358	0.238783	0.0294789	0.179275	0.0284097	-0.32745	-0.0534364
AT1G10060	-0.475155	-0.446913	-0.416458	-0.285549	-0.268527	-0.196323	0.692004	0.624442	0.72972	0.190323	0.255422	-0.210758	-0.0817309	-0.12602	-0.205512	-0.078638	-0.0993554	-0.371657	-0.356958	-0.300046	-0.252678	-0.256695	-0.235466	0.0283241	0.0840286	-0.0107048	1.2898	1.41961	1.34448	0.700775	0.804107	0.783992	0.0618851	-0.018106	0.150087	-0.0254116	0.0677695	0.029678	-0.259616	-0.299931	-0.349717	-0.518657	-0.42193	-0.46821	-0.271799	-0.332493	-0.172305	0.38863	0.351927	0.391641	-0.0797544	-0.0248621	-0.055763	-0.390085	-0.285027	-0.251828	-0.235843	-0.309097	-0.34018	-0.281646	-0.368299	-0.433266	-0.324798	-0.257518	-0.360654	0.0209476	0.0775391	0.00540426	1.10385	1.26774	1.10009	0.456341	0.370173	0.456215	-0.00097978	-0.113493	-0.0733234	0.0100259	-0.108476	-0.0895886	-0.36497	-0.348029	-0.387287	-0.451774	-0.435931	-0.461007	-0.23431	-0.302708	-0.213328	0.468078	0.457672	0.394344	0.098853	0.0397163	-0.0463528	-0.308706	-0.317461	-0.236903	-0.358464	-0.286274	-0.287341	-0.370635	-0.321038	-0.510944	-0.244217	-0.22599	-0.284796	-0.00744459	-0.0207077	0.0052881	1.14643	1.07236	1.12984	0.550151	0.511482	0.612621	0.0445976	-0.0735638	0.102118	-0.0855076	-0.0695217	-0.0485208	-0.298185	-0.273212	-0.429774	-0.535228	-0.516555	-0.554356	-0.322261	-0.328859	-0.23847	0.438354	0.336311	0.397108	0.0691858	0.0213451	0.105199	-0.32076	-0.272217	-0.379716	-0.395564	-0.374475	-0.401144	-0.414506	-0.395763	-0.495825	-0.26476	-0.261729	-0.270634	0.139863	0.107241	0.194259	1.20929	1.27011	1.20606	0.574738	0.496602	0.398859	-0.124379	-0.0148322	-0.0284636	-0.0288234	-0.0933039	-0.046118	-0.475176	-0.415001	-0.383437
AT1G10270	-0.126108	-0.121668	-0.256582	-0.0396393	-0.0733173	-0.0787707	0.106606	0.0466292	0.0259443	0.114448	0.0183018	0.162041	0.0745432	-0.0245475	-0.111167	-0.30981	-0.215563	-0.165438	-0.244125	-0.312904	-0.183581	-0.244382	-0.280406	0.237971	0.278043	0.200083	0.127883	0.0112308	-0.0495336	0.22816	0.188784	0.0713274	0.322088	0.319828	0.257898	-0.00646353	0.144015	-0.0236529	-0.118625	-0.201155	-0.303941	-0.284838	-0.221565	-0.209958	0.271428	0.123064	0.0148752	0.179611	0.236888	0.102037	0.193234	0.203717	0.0623921	0.217896	0.128868	0.0190995	-0.102831	-0.0531842	-0.18631	-0.0876095	-0.133475	-0.31254	-0.191721	-0.10796	-0.239803	0.29487	0.311904	0.166806	0.0852407	0.162606	0.0249707	0.183279	0.351056	0.124672	0.221236	0.208063	0.137152	0.0421655	0.16316	-0.0208755	-0.300274	-0.231362	-0.432187	-0.199126	-0.176434	-0.281372	0.104057	-0.0993504	-0.0561181	0.224416	0.0804538	0.0466624	0.178791	0.0592989	0.101885	0.0564341	-0.104671	-0.0553304	-0.114107	-0.173093	-0.15229	-0.148363	-0.244355	-0.146061	-0.162707	-0.24993	-0.21098	0.305952	0.222133	0.112519	0.0427582	0.182984	-0.0619653	0.30423	0.213279	0.157433	0.2928	0.200791	0.107636	-0.0210945	0.0940361	-0.0476528	-0.0734704	-0.11748	-0.313872	-0.211607	-0.202705	-0.196966	0.0805613	0.052855	-0.0436541	0.388709	0.267941	0.138573	0.273097	0.134083	0.00408155	0.205723	0.0805999	0.00332305	-0.086734	-0.19622	-0.182624	-0.278677	-0.250394	-0.262424	-0.221001	-0.267569	-0.313283	0.234072	0.20623	0.132682	-0.0108661	0.0927799	0.0245436	0.173739	0.175608	0.113566	0.240589	0.297049	0.13735	-0.0552612	0.0203463	-0.0248578	-0.439474	-0.235637	-0.435114
AT1G10340	-0.556638	-0.669685	-0.840864	-0.695459	-0.759568	-0.52618	-0.71778	-0.512858	-0.878666	-0.897391	-0.869247	-0.717742	-0.760968	-0.733018	-0.600551	-0.608205	-0.423789	-0.630139	1.70088	-0.568048	0.015041	-0.288746	-0.435826	-0.612389	1.15149	1.21915	0.665365	-0.237352	0.0617209	0.00271667	0.445841	-0.112066	-0.361541	1.29371	-0.405435	0.461769	1.3502	0.854869	-0.426234	-0.286209	0.377155	-0.712186	-0.626823	-0.501918	-0.786724	-0.770436	-0.846363	-0.881839	-0.842365	-0.825963	-0.708217	-0.657502	-0.428466	-0.872209	-0.864077	-0.70636	-0.373622	-0.608642	0.174313	-0.761897	-0.642791	-0.247201	0.539568	-0.36011	-0.115399	0.815173	-0.546864	-0.163716	0.129311	-0.304955	-0.171163	0.117938	-0.318574	1.3162	-0.208823	-0.0577291	1.47762	-0.278806	1.65183	1.53038	0.251344	7.33544	3.15229	-0.738942	-0.782214	-0.803247	-0.87339	-0.757668	-0.84319	-0.888588	-0.76594	-0.843489	-0.743609	-0.864181	-0.881486	-0.824227	-0.906797	-0.894354	-0.597835	-0.639645	-0.785125	-0.683132	-0.659671	-0.866435	0.668807	0.679181	-0.409677	-0.138798	1.30653	-0.610545	-0.637618	-0.465467	0.626224	0.489806	1.19004	-0.0858761	0.110811	0.730123	-0.235137	-0.138364	2.08873	0.221266	-0.333887	1.53703	-0.182374	-0.636147	-0.622412	-0.670341	-0.905895	-0.906812	-0.888327	-0.814177	-0.773725	-0.856898	-0.826526	1.63286	-0.882186	-0.786714	-0.76896	-0.900694	-0.578793	-0.631887	0.492197	0.213476	-0.45627	-0.850189	-0.406672	-0.161998	-0.111547	-0.173594	0.315391	-0.427252	-0.437295	0.716393	3.14746	0.330976	-0.107613	0.168234	1.22114	0.0702554	1.64039	5.00404	2.54969	1.05098	6.69687	-0.107926	4.90589
AT1G10370	-0.00825637	-0.0797795	-0.00610184	2.60649	2.52839	2.40557	-0.263129	-0.264731	-0.360927	-0.60181	-0.626632	0.580399	0.429638	0.371074	-0.22233	-0.225196	-0.212977	-0.111072	-0.172876	-0.130378	-0.443506	-0.353494	-0.399252	2.2878	1.81903	1.68289	-0.36162	-0.356496	-0.42626	-0.752178	-0.800539	-0.82317	-0.0505417	-0.107792	-0.0114753	-0.450468	-0.539937	-0.599303	-0.363	-0.280042	-0.308569	-0.110042	-0.154373	-0.233297	2.28309	2.1956	2.22696	-0.453762	-0.42336	-0.511189	-0.424698	-0.477598	-0.540425	0.31744	0.330064	0.340949	-0.330394	-0.236805	-0.356812	-0.140114	-0.183589	-0.289965	-0.479622	-0.45243	-0.543502	1.57354	1.74337	1.81059	-0.527825	-0.493124	-0.533915	-0.777261	-0.768948	-0.775202	-0.238658	-0.0456815	-0.148481	-0.613191	-0.556258	-0.57049	-0.461052	-0.439479	-0.418273	-0.283952	-0.127073	-0.117853	2.19267	2.13557	2.62894	-0.257857	-0.398986	-0.479771	-0.52456	-0.540432	-0.507587	0.421733	0.346411	0.350711	-0.243489	-0.218697	-0.288907	-0.00263276	-0.0524738	-0.152448	-0.569076	-0.572779	-0.457805	1.65989	1.74204	1.89779	-0.447449	-0.506446	-0.440694	-0.800871	-0.789132	-0.726387	-0.126192	-0.107142	-0.166582	-0.569662	-0.54999	-0.591767	-0.40978	-0.410797	-0.197564	-0.199167	-0.199375	-0.0909714	1.78413	1.51121	1.97136	-0.438099	-0.422001	-0.485785	-0.622437	-0.585694	-0.52848	0.526859	0.453678	0.420737	-0.350456	-0.336615	-0.3694	-0.244924	-0.278199	-0.301509	-0.482367	-0.470667	-0.506496	1.17388	1.25694	1.46296	-0.566751	-0.61124	-0.561986	-0.853312	-0.797158	-0.757433	-0.120486	0.0381014	-0.0364291	-0.638682	-0.601866	-0.613712	-0.415125	-0.47411	-0.487068
AT1G10470	-0.0523367	-0.00730899	-0.019634	-0.104085	-0.0842791	-0.095707	-0.176095	-0.207666	-0.142738	-0.0249181	-0.0714133	-0.0622277	-0.0240301	-0.0309031	0.0903452	0.305062	0.240696	0.0874245	0.077587	0.198496	0.141079	0.239811	0.205214	0.0113076	-0.0275626	0.0725533	-0.11413	-0.0306542	0.0733333	-0.0985003	-0.0792272	0.0447563	-0.13648	-0.0233946	-0.0141715	0.0281905	0.0921999	0.125728	0.0276508	0.217857	0.214154	-0.0874227	0.00512399	0.00773452	-0.132177	-0.12508	-0.0885834	-0.308504	-0.267845	-0.216657	-0.276686	-0.188631	-0.180788	-0.192329	-0.113798	-0.0807636	0.0347736	-0.0178988	0.101726	-0.0478382	0.0787191	0.00777284	0.183125	0.121381	0.293958	-0.0416797	0.0442261	0.0877096	-0.0329655	-0.0302088	0.00219304	-0.105925	-0.0362352	0.0186077	-0.108165	-0.0769007	0.0564318	0.102168	0.135776	0.230789	0.155815	0.233981	0.318823	-0.0848736	-0.028965	0.0333234	-0.117744	-0.0839682	-0.085922	-0.238211	-0.204786	-0.225896	-0.183643	-0.178928	-0.217639	-0.135247	-0.0321945	0.000550078	-0.0964169	0.110051	0.189822	-0.00853455	0.138637	0.0651358	0.203965	0.221444	0.261991	0.0545581	-0.0166942	0.10262	-0.0393802	0.0249384	0.0687988	-0.121216	-0.0357815	0.0192145	-0.125248	-0.0197632	0.00880416	0.00996798	0.171257	0.205479	0.0544171	0.156862	0.323555	-0.0350688	-0.0203493	0.035524	-0.147361	-0.106755	-0.0607829	-0.342418	-0.260992	-0.231146	-0.297376	-0.219319	-0.256517	-0.176758	-0.130131	-0.0991179	-0.108042	0.039093	0.0818682	-0.021023	0.0762054	-0.00560834	0.267791	0.301585	0.309223	0.0577042	-0.0101218	0.041431	-0.0140372	-0.01605	0.0217228	-0.0632543	-0.092945	-0.0959421	-0.0646931	-0.0584849	-0.017496	0.0536585	0.209756	0.239951	0.223673	0.2784	0.240128
AT1G10522	0.114536	0.326279	0.12271	0.0375233	0.0988008	0.0327464	0.0856198	0.184321	0.119445	0.313947	0.340442	0.0307453	0.104898	0.117856	-0.146176	-0.106125	-0.0143683	-0.0210952	0.0810139	-0.115777	-0.258848	-0.200434	-0.228935	-0.288541	-0.16837	-0.211761	-0.149613	-0.0896628	-0.170789	0.00257306	0.112128	0.143367	0.0483639	0.036577	0.09397	0.0947043	0.0851115	0.0777976	-0.133373	-0.0199905	-0.230218	0.0415275	0.127014	0.0960639	0.160698	0.0978465	0.0844248	0.102144	0.0769248	0.162183	0.177001	0.263409	0.182416	0.110556	0.222569	0.112106	-0.0527959	0.0712506	-0.135579	0.0208015	0.0523995	0.0340364	-0.290047	-0.169215	-0.306706	-0.270092	-0.166218	-0.204568	0.00512332	0.0232567	0.0173632	0.0849904	0.2414	0.121986	0.0552841	0.0700055	0.0374099	-0.0347508	-0.027258	-0.0169239	-0.170071	-0.306624	-0.372579	0.0277687	0.177315	0.114169	0.024658	0.107374	0.0845465	0.188702	0.233663	0.157268	0.208464	0.314305	0.225024	0.0395783	0.0237172	0.124189	-0.171049	-0.129189	-0.0978448	-0.0812982	0.0792024	0.137592	-0.356459	-0.269188	-0.225516	-0.234563	-0.288627	-0.265045	-0.0400347	-0.00552319	-0.130215	0.110912	0.101955	0.158333	0.0860793	0.0904467	0.0868219	0.0159614	0.0146784	-0.0225239	-0.136381	-0.043515	-0.15417	0.0780282	0.28366	0.122487	0.10289	0.210591	0.114958	0.124513	0.163846	0.135936	0.195066	0.188378	0.258127	0.0972475	0.14709	0.0912952	-0.113038	-0.124789	-0.0160009	-0.103846	-0.017456	0.0881748	-0.361787	-0.346688	-0.324199	-0.29283	-0.224545	-0.267989	-0.0510261	-0.0382163	-0.0270399	0.0647844	0.144699	0.0580236	-0.047396	0.0130902	-0.0416668	-0.097978	-0.0608083	-0.0400725	-0.269855	-0.273771	-0.403631
AT1G10540	-0.465781	-0.382359	-0.279699	-0.18778	-0.261048	-0.065504	-0.311825	-0.206678	-0.364355	-0.526956	-0.534208	-0.278959	-0.674416	-0.526098	-0.142017	-0.469497	-0.2308	-0.648642	-0.437723	-0.343754	0.0471608	0.314031	0.408181	0.324591	0.226804	0.586143	0.310024	0.0483864	0.207784	-0.206206	0.08762	-0.139432	-0.0607338	0.20484	-0.0288166	0.269826	-0.0439868	-0.23579	0.0305783	-0.0313128	0.217772	-0.23368	-0.128626	-0.295473	-0.414934	0.134284	0.262044	-0.158128	0.177174	-0.102277	-0.301213	-0.310996	-0.216074	-0.0846497	-0.230959	-0.216851	-0.321827	-0.312677	-0.315254	-0.389519	-0.49572	0.0238932	0.426323	0.229709	0.303986	0.798133	0.22884	0.348043	0.278526	0.490358	0.235093	0.097708	-0.0380154	0.00668526	0.370557	0.228611	0.321577	0.144256	-0.220578	-0.11531	-0.168804	0.646327	0.33865	-0.124714	-0.0507389	-0.0929397	-0.283653	0.371095	0.10994	0.0405945	-0.297842	-0.107913	-0.355271	-0.291634	-0.031437	-0.274658	-0.427092	-0.392774	-0.229487	-0.106971	-0.144473	-0.323921	0.198124	0.0697954	0.348854	0.38324	0.422592	0.360444	0.348265	0.741041	0.012508	0.186017	-0.237827	0.101857	-0.178037	0.483807	0.352303	0.262218	0.410456	0.419123	0.287505	0.0663314	0.141501	-0.0820563	-0.0510641	-0.0285643	-0.249783	0.0180362	-0.368964	-0.0886985	0.123266	-0.0914061	-0.152082	-0.280305	-0.0380692	-0.399063	0.100394	-0.131646	-0.225358	-0.223101	-0.176194	-0.0505951	-0.192208	-0.277289	-0.245638	0.0603936	0.492002	0.352813	-0.194247	0.33212	0.753493	1.04667	0.288451	0.294829	0.441143	0.0298202	0.142413	0.199552	-0.235559	-0.226638	0.113074	-0.252445	-0.033376	0.146101	0.439724	0.353064	0.182179
AT1G10550	0.510087	0.506644	0.168279	0.0866089	0.176738	0.330017	-0.760935	-0.504819	-0.72592	-0.920325	-0.944621	-0.392771	-0.586602	-0.343702	-0.295067	0.131808	1.36216	0.329803	1.00376	0.539829	-0.323897	-0.409803	-0.355715	-0.301226	0.00836548	-0.290822	-0.536999	-0.474564	-0.486075	-0.850571	-0.801109	-0.788456	-0.764537	-0.611405	-0.681454	-0.452171	-0.316874	-0.183314	0.126352	-0.0882387	-0.316297	1.20857	1.34827	1.06564	0.127775	0.262288	0.266731	-0.499538	-0.741031	-0.417862	-0.866609	-0.748558	-0.655235	-0.350502	-0.0980828	-0.185947	1.38768	2.44143	1.78961	0.827105	1.2402	1.21385	-0.328861	-0.0921908	0.0163368	0.00643377	-0.0366243	-0.128118	-0.635572	-0.653132	-0.653286	-0.846678	-0.797465	-0.717404	-0.523417	-0.635397	-0.507111	-0.0909034	-0.134531	-0.174716	0.58666	0.636705	0.145391	0.916534	0.648049	1.2037	1.00198	1.62582	0.0724945	-0.541605	-0.401716	-0.540395	-0.918556	-0.6932	-0.95817	-0.618218	-0.359619	-0.411914	1.37657	0.557227	0.835347	1.02531	1.11411	1.33824	-0.225874	-0.288795	-0.0832346	0.300027	0.902415	0.603688	-0.288613	-0.263098	-0.516129	-0.793792	-0.852326	-0.836118	-0.663946	-0.719553	-0.689006	-0.368291	-0.0382901	0.171016	0.788896	0.793481	0.624944	0.773186	0.887504	0.881262	0.567722	0.912068	0.216242	-0.492796	-0.368603	-0.444412	-0.796534	-0.916235	-0.809907	-0.59564	-0.179877	-0.186835	1.67995	1.59853	0.659024	1.56979	2.71645	2.21486	0.0228346	-0.290141	-0.210391	0.148778	0.0292259	-0.0552014	-0.658976	-0.531511	-0.616736	-0.793507	-0.697629	-0.835068	-0.568045	-0.656118	-0.720965	-0.442391	-0.25718	0.0976743	-0.112378	-0.0884065	-0.303094
AT1G10585	-0.157331	-0.433363	0.225965	-0.0458239	1.59967	-0.208922	-0.479857	-0.49209	-0.446533	-0.687965	-0.73492	-0.0735272	-0.63655	-0.872644	-0.59509	-0.205698	-0.48081	-0.600087	-0.141082	-0.179018	0.371891	1.2365	0.728369	0.571641	0.186887	1.92956	-0.272804	-0.628924	0.53748	1.25872	-0.624203	-0.662473	-0.418852	-0.441982	-0.320038	0.562577	-0.579588	-0.490108	-0.00295437	-0.173087	0.779495	0.098349	0.675236	0.451563	3.55968	3.21314	0.931142	-0.34123	-0.360838	-0.131487	0.0704131	-0.444512	-0.525988	0.271825	-0.793328	-0.512929	-0.523794	-0.622182	-0.120163	-0.0913585	-0.39016	0.209427	0.314203	1.27814	0.917072	0.338174	0.729246	0.108553	0.189352	-0.0824494	-0.0664797	-0.222933	-0.636452	-0.42028	-0.304939	1.33482	-0.543366	-0.582255	-0.371616	-0.122149	0.531715	-0.0288053	0.618867	0.743425	0.177403	0.130174	-0.550808	0.780926	4.22783	-0.161053	0.348633	-0.428857	-0.805078	-0.694055	0.0211422	-0.835529	-0.559106	-0.571638	-0.592336	-0.174145	-0.67328	-0.532799	-0.379032	-0.33809	0.389546	0.819527	0.869979	1.01456	1.21501	0.250134	-0.0904055	-0.426286	0.134422	-0.52622	-0.469854	-0.529335	-0.624668	-0.480363	-0.131641	-0.448369	-0.390733	-0.226273	-0.0396877	1.59022	0.912624	-0.0164597	0.70111	0.336666	-0.109682	0.88925	-0.41783	-0.246545	-0.514279	-0.347239	-0.404829	-0.29833	-0.795271	-0.629368	-0.66543	-0.798673	-0.829214	-0.425929	-0.432776	-0.0936356	-0.0877289	-0.730029	0.709355	0.573071	1.06695	0.0954595	0.349439	0.100044	-0.109623	0.0439151	0.161876	-0.881391	-0.934212	-0.585528	-0.463217	-0.251802	-0.123489	-0.225109	-0.342457	-0.402113	0.182633	-0.569395	0.0722319
AT1G10610	-0.147832	-0.0705987	0.09639	0.0976436	0.191336	0.220244	0.214851	0.0530751	0.13613	-0.0183158	-0.0664016	-0.205299	-0.0455759	-0.0714391	-0.258817	-0.27892	-0.17795	0.0594419	0.0282569	0.0416004	0.132945	0.21462	0.237548	0.329652	0.343882	0.290799	0.242059	0.215197	0.272982	-0.148664	-0.106032	-0.157097	-0.0402688	-0.0709798	-0.238022	-0.109416	-0.060511	0.0180217	0.184204	0.20709	0.366822	-0.183495	-0.0917798	-0.19474	0.117229	0.153296	0.320246	-0.0471455	0.00347896	0.101793	-0.0792717	-0.137639	-0.0774127	-0.193784	-0.14867	-0.138936	-0.146701	-0.23896	-0.274082	-0.0736299	0.0268112	-0.094359	0.206198	0.298149	0.190263	0.269197	0.342273	0.279262	0.0306735	0.148056	0.157463	-0.253785	-0.0924897	-0.19763	-0.164189	-0.219657	-0.239965	-0.0368952	-0.14365	-0.135532	0.381188	0.0141473	0.280351	-0.195919	-0.0706185	-0.145587	0.199409	0.219936	0.239699	0.066652	0.0184788	0.076348	-0.195062	-0.17957	-0.085124	-0.222577	-0.178842	-0.145465	-0.265922	-0.252238	-0.322035	-0.0275212	-0.11752	0.000153355	0.274806	0.283831	0.229381	0.280035	0.157627	0.211511	0.165122	0.102856	0.198174	-0.220575	-0.359192	-0.111191	-0.286041	-0.23945	-0.222008	-0.0853997	-0.236629	-0.117156	0.192289	0.179768	0.262538	-0.225163	-0.0890544	-0.0849827	0.220075	0.284074	0.326947	0.0319662	-0.0863017	-0.054412	-0.160866	-0.290833	-0.118724	-0.249998	-0.168961	-0.108488	-0.238452	-0.26043	-0.271782	-0.00594781	-0.0887188	0.00295314	0.175496	0.337442	0.240649	0.248225	0.17923	0.249895	0.146721	0.139535	0.0863058	-0.221331	-0.280503	-0.187809	-0.257426	-0.348156	-0.309481	-0.0563774	-0.110684	-0.00926686	0.39854	0.226557	0.27424
AT1G10640	0.00958122	-0.103565	0.0535436	1.17819	1.10295	1.12082	0.242141	0.124171	0.145322	0.771147	0.719405	0.353705	0.415947	0.513974	-0.343668	-0.299083	-0.384716	-0.344924	-0.252039	-0.166882	-0.370799	-0.251056	-0.281368	0.356301	0.347172	0.406346	-0.24874	-0.311375	-0.280091	-0.118449	-0.0119152	-0.133041	-0.0845036	-0.229956	-0.0994449	-0.58679	-0.618398	-0.650869	-0.389662	-0.361936	-0.137068	-0.186478	-0.155787	-0.0273674	0.559385	0.841835	0.830852	0.0630108	0.116451	0.056136	0.683063	0.636241	0.381472	0.246464	0.238042	0.258198	-0.325574	-0.305099	-0.237821	-0.195379	-0.192169	-0.1185	-0.409326	-0.322719	-0.353773	0.473781	0.470943	0.423978	-0.288995	-0.241945	-0.0920149	-0.0136257	-0.132968	0.0186171	-0.199105	-0.229352	-0.339196	-0.626503	-0.577826	-0.611612	-0.638975	-0.574405	-0.499316	-0.178805	0.0213748	-0.0979957	0.961678	0.761538	1.26458	0.104691	0.113903	0.0709306	0.730268	0.511517	0.687551	0.375641	0.326976	0.516167	-0.241739	-0.273247	-0.250285	-0.0606037	-0.154716	-0.107506	-0.36231	-0.326681	-0.278247	0.298757	0.274895	0.291949	-0.332964	-0.349983	-0.476437	-0.169026	-0.0925032	0.0139149	-0.209244	-0.217232	-0.152563	-0.504135	-0.567137	-0.597366	-0.367118	-0.453509	-0.470115	-0.0347292	-0.0622066	-0.0788364	0.90923	0.668409	0.887486	0.0847162	0.122814	0.137634	0.726415	0.590744	0.665637	0.292964	0.227897	0.222991	-0.283369	-0.121931	-0.128288	-0.0861477	-0.0430108	-0.17527	-0.34243	-0.197308	-0.237931	0.331812	0.396464	0.324244	-0.124208	-0.240618	-0.272084	-0.00795107	0.12061	0.084035	-0.279992	-0.229182	-0.199346	-0.578258	-0.572859	-0.507596	-0.407555	-0.411224	-0.409649
AT1G10780	0.00411199	0.0249337	-0.0475268	0.33513	0.263025	0.227288	0.493984	0.541901	0.446422	0.428997	0.42611	0.140076	0.163502	0.0560623	-0.0964655	-0.179574	-0.160309	-0.197634	-0.209162	-0.213977	-0.284456	-0.228034	-0.267693	0.0522093	0.039599	-0.00603255	-0.125863	-0.0389432	-0.019039	-0.206622	-0.089374	-0.154595	0.00420117	-0.152303	-0.0133197	-0.259727	-0.228938	-0.33971	-0.284551	-0.211056	-0.249723	-0.00193592	0.11847	0.056485	0.419132	0.369	0.364109	0.560376	0.419634	0.491541	0.340114	0.267326	0.388646	0.173896	0.219083	0.103265	-0.167189	0.0583101	-0.148577	-0.202097	-0.157747	-0.247168	-0.256206	-0.231876	-0.272735	0.053116	-0.0377239	-0.0736633	0.0391138	0.127725	0.0929994	0.000511634	0.074915	-0.086255	-0.0419797	-0.155356	-0.191689	-0.279103	-0.292204	-0.270606	-0.467943	-0.496937	-0.444328	-0.0282764	0.00119081	-0.0940232	0.283916	0.387081	0.176337	0.470534	0.520176	0.439007	0.324553	0.455519	0.395449	0.11397	0.122978	0.165881	-0.00309254	-0.0396496	-0.0472935	-0.243094	-0.269881	-0.143856	-0.290848	-0.279729	-0.263351	0.0629163	-0.112275	-0.077019	-0.0573783	-0.0930301	-0.151998	-0.170555	-0.0836613	-0.0295214	-0.0428192	-0.0931606	-0.16301	-0.247848	-0.227955	-0.224819	-0.256796	-0.376454	-0.484095	0.0215884	0.0803195	0.08227	0.405282	0.416801	0.456724	0.564738	0.547727	0.626908	0.312304	0.318105	0.423053	0.149417	0.148405	0.209935	-0.0039844	-0.0109289	-0.0318327	-0.182508	-0.104266	-0.10874	-0.303319	-0.282394	-0.284485	-0.0201404	-1.75e-05	-0.0245114	0.148053	0.0520664	0.129712	-0.0441616	-0.00400897	0.0596276	-0.192516	-0.196614	-0.219177	-0.313805	-0.25124	-0.2025	-0.475637	-0.429461	-0.388187
AT1G11000	0.115184	0.419845	0.28087	-0.129136	-0.275838	-0.154221	-0.0980172	-0.0651486	0.0271212	0.139162	0.261087	0.012208	-0.162418	-0.186346	0.0347572	-0.0101662	0.190567	0.122359	0.130156	0.126446	0.326751	0.461088	0.408114	-0.191762	-0.203807	-0.204234	0.0121454	-0.0178396	0.262914	-0.038823	0.056393	-0.0886658	0.00294986	0.00161374	-0.0239785	0.0278061	0.125533	0.279772	0.0490163	0.100622	0.100482	0.293785	0.353874	0.321942	-0.253789	-0.157168	-0.169906	0.0193933	-0.0454195	-0.113189	-0.0770379	-0.115942	0.0431043	-0.11222	-0.135462	-0.266503	-0.186281	0.072418	0.00849306	0.00812367	0.00186722	0.145878	0.214448	0.273529	0.298154	-0.196973	-0.274987	-0.366161	-0.0610382	-0.11172	-0.0145069	-0.0809714	-0.0941706	-0.0952342	-0.197275	-0.286452	-0.114377	0.129513	0.0992424	0.041563	0.0397443	0.0814034	-0.00119772	0.292851	0.117584	0.168016	-0.177129	-0.243336	-0.23916	-0.0988357	-0.0540466	-0.0674979	-0.0126397	0.172775	0.0471099	-0.194409	-0.258437	-0.173398	0.126837	-0.0346244	0.0312496	-0.0912188	0.120903	0.0791715	0.210323	0.457093	0.37219	-0.359533	-0.286821	-0.36045	-0.083615	-0.074937	-0.0519882	-0.12977	-0.18954	-0.0200448	-0.136257	-0.250067	0.0133178	0.0544819	-0.0176103	0.0145305	0.0298452	-0.0273583	-0.106821	0.36395	0.265353	0.271323	-0.0800425	-0.183835	-0.211847	-0.0831096	-0.138007	-0.0699433	-0.0296385	0.0452317	0.0557209	-0.128952	-0.227445	-0.160882	-0.0179932	0.060992	0.0037581	0.0635769	0.113626	0.154996	0.276975	0.317992	0.293585	-0.14722	-0.205315	-0.233059	0.0361092	0.0665699	-0.00654581	0.0121604	-0.0122763	-0.0488887	-0.295067	-0.337616	-0.237162	0.0549547	0.140248	0.220347	0.0673802	0.0414688	0.21674
AT1G11050	-0.104315	-0.103881	0.00107077	-0.0328526	-0.199066	-0.151317	0.0147361	-0.00149155	-0.00937021	-0.0867141	-0.0921629	-0.217444	-0.164181	-0.350482	0.104366	-0.138783	-0.0659602	-0.115531	-0.0407335	-0.0984589	-0.00545401	0.0024855	0.152808	0.231141	0.128351	0.146636	0.50543	0.410692	0.479417	0.125855	0.126371	0.045463	-0.0425652	0.0704088	-0.0470916	0.209469	0.346138	0.476958	0.230553	0.0213336	0.107971	0.0672934	0.0917124	0.143729	-0.143627	-0.212448	-0.228872	-0.11435	-0.0371365	-0.163211	-0.217071	-0.291751	-0.0403164	-0.261416	-0.135856	-0.330078	-0.121456	-0.236734	-0.138954	-0.0570619	-0.184707	-0.207245	-0.16852	0.0966812	-0.0630162	0.0667737	0.100613	-0.0421219	0.23866	0.116334	0.0107417	0.0174816	-0.169555	0.0544176	-0.138725	0.00426951	-0.0541445	0.33415	0.362112	0.148239	0.194517	0.275945	0.26756	-0.134693	-0.1022	-0.0629415	-0.220485	-0.110072	-0.237429	-0.105289	-0.144264	-0.0133438	-0.124931	-0.230442	-0.240586	-0.239921	-0.330524	-0.262693	-0.248337	-0.0961834	-0.210902	0.10847	-0.139084	-0.0247176	0.060961	-0.0351304	-0.103715	-0.0246645	-0.0230752	0.101168	0.244904	0.151019	0.214687	0.00287458	-0.0571879	-0.137722	-0.169894	-0.183083	-0.131881	0.15325	0.316203	0.157838	0.0758084	0.118863	0.0669866	-0.0223993	0.0425787	0.179711	-0.216988	-0.168484	-0.154438	-0.0465976	0.0368354	0.0223085	-0.158774	-0.0569771	-0.17777	-0.292439	-0.204826	-0.25346	-0.0265729	-0.0108126	-0.0950098	-0.0169509	-0.0187899	-0.07764	0.147317	0.173544	-0.0525838	0.246487	0.374522	0.184181	0.153602	0.317115	0.211156	-0.0466383	-0.0336141	-0.0794221	0.0749585	-0.0392534	0.0602041	0.49637	0.319203	0.230817	0.2861	0.242318	0.120814
AT1G11070	0.132597	0.208879	0.053085	0.514774	0.860287	0.530992	0.115236	0.288267	0.298859	-0.672695	-0.703097	-0.790717	-0.735074	-0.796221	-0.71925	-0.680636	-0.556939	-0.0934921	-0.152497	-0.217661	-0.150094	0.117515	-0.213727	0.276712	-0.0124671	-0.0252959	0.540337	0.99895	1.01726	-0.801224	-0.799566	-0.855982	-0.904194	-0.900793	-0.91428	-0.775841	-0.872937	-0.830028	0.258548	0.315768	0.649479	0.816016	0.896522	1.28221	1.78415	1.94737	1.36565	0.737632	1.02062	0.708151	-0.645434	-0.585217	-0.646056	-0.517628	-0.661962	-0.763309	-0.587975	-0.47607	-0.574899	0.217633	-0.081134	0.0873796	0.00467905	0.498577	-0.12924	0.49882	0.389222	0.0433898	0.459001	0.691862	0.92521	-0.813496	-0.844879	-0.808297	-0.828901	-0.803772	-0.896492	-0.604518	-0.731878	-0.590319	0.0824591	0.191384	0.858109	0.428011	0.469463	0.971463	1.70383	2.13784	1.37382	0.638384	0.912811	0.929278	-0.632664	-0.451722	-0.583516	-0.672507	-0.556567	-0.667087	-0.614838	-0.512089	-0.721187	0.295759	0.000951796	-0.0435985	0.121352	-0.142242	0.675574	0.697676	0.627694	0.712539	1.29881	1.06716	1.76055	-0.829432	-0.710174	-0.767795	-0.834132	-0.736706	-0.85444	-0.673093	-0.65338	-0.636848	0.107609	-0.0921495	0.122122	0.550419	0.312558	0.650971	1.62528	1.55942	1.29773	0.580649	0.427722	0.423564	-0.60753	-0.609721	-0.577785	-0.71666	-0.685936	-0.670704	-0.629568	-0.755052	-0.408381	-0.219629	-0.28637	-0.0424601	0.0535153	0.0269457	-0.0172699	0.470987	0.583411	0.681918	1.21417	0.688896	0.57859	-0.797566	-0.84561	-0.842099	-0.904568	-0.864321	-0.853074	-0.545378	-0.633708	-0.611537	0.773151	-0.0721499	0.113264
AT1G11100	0.15093	-0.0712938	-0.0482123	0.230401	-0.101238	0.111337	-0.0515896	0.213995	0.196894	0.321166	0.249074	0.261669	0.141732	0.0567169	-0.00454111	-0.148794	-0.361794	-0.0782763	-0.120157	-0.215083	-0.124382	-0.180068	-0.270981	0.0897979	0.069905	0.0860521	0.0960841	0.0389835	-0.0392893	0.0296182	-0.0761155	-0.0319	-0.188219	0.0797111	-0.024863	-0.205198	-0.138692	-0.281818	-0.216976	-0.0258832	-0.384004	-0.0295958	0.0739133	0.499855	0.175743	0.0940006	-0.157675	0.214674	-0.0476608	0.189936	0.200368	0.322973	0.284034	0.254556	0.326695	0.0311369	0.0514962	0.377797	0.0285097	-0.0692226	-0.0161025	-0.197671	-0.158613	-0.39066	-0.176481	-0.0130427	-0.0478869	0.00196414	-0.000972785	-0.167514	-0.0437378	-0.0182702	0.0427338	0.116425	-0.145608	-0.101301	-0.333444	-0.272533	-0.113135	-0.0670423	-0.58813	-0.283705	-0.0713491	0.160834	0.194025	-0.141935	0.262084	0.144913	0.403928	0.123811	0.156356	0.222119	0.464252	0.454169	0.353671	0.257964	0.00650123	0.0155035	0.205059	0.158334	-0.0294306	-0.18641	-0.321498	-0.358949	-0.319245	-0.242434	-0.264435	0.100606	0.0210376	-0.312526	-0.11125	-0.0205166	-0.0848794	-0.223485	-0.185409	-0.108058	-0.187108	-0.294707	-0.199438	-0.22146	0.109528	-0.376507	-0.114664	-0.211584	-0.111821	0.376918	0.0571478	0.00890548	0.068351	0.0579501	0.298724	0.350667	0.227299	0.307608	0.352361	0.468331	0.28626	0.214917	0.0418714	0.278636	0.411236	0.117307	0.149173	-0.0185013	-0.190104	-0.0735636	-0.377423	-0.0718373	-0.310364	0.320172	-0.170612	-0.0609647	0.117283	0.0693465	-0.0227986	0.190681	-0.40696	-0.126601	0.0630629	0.0576671	0.128744	0.071587	-0.101918	-0.23165	-0.273134	-0.311892	-0.340988
AT1G11120	-0.0593784	0.222699	0.0957187	0.193421	0.0897407	0.0589958	0.0391514	0.11672	0.0501466	0.447155	0.506786	0.11211	0.178482	0.093463	-0.0225346	0.121853	0.0660592	-0.148735	-0.0262596	-0.070569	-0.134092	0.0554403	-0.061799	-0.177658	-0.139035	-0.0610407	-0.24889	-0.208647	-0.147995	-0.0840667	0.0296324	-0.0393644	-0.0726852	-0.0326453	0.126152	0.0123878	-0.0801022	-0.196583	-0.280697	-0.105155	-0.0893326	0.123273	0.0821883	0.278863	0.118109	0.109229	0.256391	-0.017196	0.213359	0.0741288	0.302389	0.525925	0.270167	0.0844646	0.189524	0.168725	0.17034	0.186131	-0.0275729	-0.0950514	-0.0536036	0.0601754	-0.171705	-0.0578298	-0.0645718	-0.182058	-0.200582	-0.258669	-0.179677	-0.114626	-0.0823001	-0.0636093	0.0237417	-0.010036	-0.0361153	-0.114881	-0.14203	-0.090906	-0.133178	-0.0787408	-0.339713	-0.436398	-0.368561	0.072162	0.036104	0.0309091	-0.059863	0.171383	0.122387	0.0375623	0.157086	0.192356	0.121897	0.289389	0.345751	0.0457257	0.111519	0.0828358	0.124699	0.0969166	0.0671558	-0.0971757	0.027253	-0.0153741	-0.212588	-0.0842497	-0.0215562	-0.179085	-0.195154	-0.24573	-0.40425	-0.417816	-0.362584	-0.135168	-0.00390926	0.099818	-0.0971245	-0.017474	-0.0942342	-0.171999	-0.101588	-0.163324	-0.112109	-0.299467	-0.220622	0.198194	0.227239	0.151156	0.191845	0.0604199	0.0953779	0.182708	0.186022	0.221297	0.338318	0.287375	0.308186	0.20471	0.209504	0.270487	0.0750486	0.215156	0.331072	0.0439531	-0.038098	0.130074	-0.214013	-0.111062	-0.0758034	-0.0988413	-0.21445	-0.247089	-0.0735365	-0.205504	-0.115727	-0.043704	0.0264277	0.250508	-0.143219	-0.306003	-0.0619055	-0.106162	0.04258	-0.144222	-0.287444	-0.123344	-0.204354
AT1G11125	0.123353	0.49827	0.0996472	0.441205	0.169143	0.117065	-0.267205	0.0515405	-0.189515	0.559891	0.460686	0.0278497	0.142455	-0.14629	0.0120904	0.0829407	-0.164336	-0.0117609	0.219831	-0.0921104	-0.088771	-0.277817	0.0165017	-0.0797144	-0.163937	-0.144115	-0.150186	-0.1568	-0.406082	-0.0504837	-0.197308	-0.296947	-0.20767	-0.323739	-0.0869958	-0.0694823	-0.219833	-0.131025	-0.194454	0.143061	0.0736362	0.403882	0.117438	0.520133	0.250467	0.0686779	-0.0657474	0.0750686	0.0826799	-0.0502376	0.48499	0.404244	0.448103	0.327251	0.0331698	0.0452901	-0.0140966	-0.0212885	0.281881	0.109785	-0.116587	0.00767098	0.0949686	0.0497096	0.0539156	-0.0421645	-0.165006	0.0372262	-0.0540982	-0.210694	-0.0666507	-0.117131	0.106967	0.198747	0.0326807	-0.2283	-0.29961	-0.323662	0.0153845	-0.0898956	-0.54318	-0.53656	-0.543857	0.188481	0.0567931	-0.0936096	0.0936112	0.200091	0.0755543	-0.00283358	-0.0579458	-0.13479	0.476412	0.223557	0.0646324	0.208388	0.187907	0.265384	0.389507	0.15483	0.286842	-0.0976188	-0.059312	0.148559	-0.107668	-0.14642	0.00280496	0.327534	-0.189096	-0.0730367	-0.316339	-0.449568	-0.35556	0.00928939	-0.141683	-0.211246	-0.12276	-0.129176	0.0993435	-0.206131	0.0921723	-0.179531	-0.249893	-0.344155	-0.391549	0.502356	0.417332	0.230914	0.199396	0.030311	0.33757	0.198458	0.25087	0.104216	0.34012	0.218586	0.380116	0.487872	0.216396	0.0521983	0.0607492	0.0174846	0.174339	-0.117339	0.261053	0.119562	-0.165619	-0.185012	-0.141165	-0.0482376	0.0221152	-0.069578	-0.266585	-0.0511601	-0.44418	-0.177977	-0.222646	-0.0581909	-0.268157	-0.50696	-0.00414678	-0.310356	-0.186523	-0.283655	-0.343102	0.0567453	-0.204095
AT1G11130	-0.0882897	-0.156087	-0.174831	0.0119741	-0.00448362	-0.0246496	0.0611711	-0.0147234	-0.0271875	0.0373957	-0.0108552	0.184058	0.131173	0.185859	0.0411195	-0.00974892	-0.0881737	-0.0998072	-0.101937	-0.130584	-0.151403	-0.198646	-0.131472	0.0420687	0.0421613	-0.0283318	0.0182616	0.0670789	-0.00339401	0.215278	0.244518	0.141913	0.44873	0.341184	0.4308	0.0637747	0.0648213	-0.00761231	-0.090917	-0.108666	-0.155085	-0.225128	-0.23573	-0.170264	0.0122731	-0.0926941	-0.0998287	0.0197094	0.0412506	-0.00739987	0.0487442	0.0470742	0.0232287	0.15962	0.119032	0.121542	-0.0456255	0.00118895	-0.0649734	-0.0983094	-0.136182	-0.122681	-0.238394	-0.270401	-0.308288	0.048146	0.0372058	-0.0219185	0.0377957	0.0597979	0.00954954	0.269916	0.232696	0.16065	0.377286	0.337275	0.248488	0.0473628	0.0119833	-0.061391	-0.379807	-0.267023	-0.316937	-0.116211	-0.103637	-0.167819	-0.00555638	-0.101809	-0.0334497	-0.0306208	-0.0354379	-0.0160938	0.0601694	0.0194628	0.00824659	0.142562	0.137908	0.182165	-0.0096735	-0.0201707	-0.0349623	-0.145422	-0.0939036	-0.0701349	-0.203503	-0.257552	-0.224125	-0.0547135	-0.0753278	-0.024184	-0.00379329	-0.020065	-0.2412	0.232072	0.22148	0.208036	0.431853	0.368918	0.254065	0.077268	2.67e-05	0.0289355	-0.175326	-0.134293	-0.260754	-0.11803	-0.154473	-0.195078	-0.00889896	-0.069257	-0.0662303	0.115963	0.107765	0.0183229	0.117717	0.11313	0.108013	0.18518	0.194198	0.112199	0.0509972	-0.00614728	-0.0399154	-0.171597	-0.0851079	-0.0919109	-0.227445	-0.239532	-0.229205	-0.0881893	-0.0168819	-0.0685843	-0.00318828	0.0248383	-0.048759	0.239418	0.201556	0.145565	0.36044	0.436067	0.302045	-0.0465664	0.00920391	-0.00092345	-0.36947	-0.228989	-0.256962
AT1G11160	-0.224005	-0.254131	-0.226214	-0.164864	-0.0642528	-0.0814449	0.19208	0.218185	0.147178	0.45059	0.398117	0.140085	0.127301	0.142627	-0.0850531	-0.229286	-0.212117	-0.340577	-0.313316	-0.229391	-0.264118	-0.281129	-0.268465	0.0470738	0.114942	-0.0643932	0.13968	0.17293	-0.0678736	0.138653	0.074909	0.0369037	0.267129	0.189657	0.136644	0.196592	-0.103709	-0.00353103	-0.24225	-0.207296	-0.100616	-0.192023	-0.217536	-0.010501	-0.0746949	-0.00343431	-0.056505	0.314017	0.267163	0.169313	0.353716	0.310709	0.338058	0.334802	0.110706	0.269161	-0.0200105	-0.0602708	-0.275903	-0.155013	-0.2619	-0.281215	-0.27523	-0.232685	-0.288608	-0.0579488	0.0056654	0.0629342	0.257245	0.10325	0.232821	0.190721	0.336981	0.107183	0.246727	0.169001	0.0318238	0.106298	-0.0789741	-0.0837351	-0.379212	-0.482369	-0.562833	-0.162045	-0.267874	-0.205706	0.0488524	0.0555808	0.0574316	0.215317	0.251243	0.316291	0.298629	0.372454	0.371302	0.200456	0.200125	0.174166	0.034657	-0.068877	-0.0688547	-0.234812	-0.29823	-0.0966509	-0.267445	-0.131892	-0.189377	0.172152	0.0302614	-0.0151601	0.0566131	-0.0147091	-0.011181	0.149478	0.0978595	0.175891	0.307444	0.205922	0.264493	0.0780378	-0.0588865	0.00575774	-0.192267	-0.20783	-0.323233	-0.0923386	-0.22178	-0.162593	0.0479086	0.0852566	0.0170524	0.313498	0.179348	0.214466	0.211191	0.237691	0.327592	0.141348	0.343347	0.20717	0.0240443	-0.161131	-0.11823	-0.246629	-0.375335	-0.217597	-0.254844	-0.320879	-0.205238	-0.0211725	-0.0495902	-0.0499683	0.198749	0.110203	0.051114	0.00619494	-0.0532711	0.0650861	0.0384251	-0.132659	0.0817123	0.00382927	0.028664	-0.0391793	-0.393021	-0.349735	-0.36502
AT1G11175	0.00147238	0.0369751	0.0370073	-0.359627	-0.310786	-0.380115	-0.101282	-0.167304	-0.207304	-0.21268	-0.0876094	-0.590462	-0.425184	-0.413201	-0.00887848	-0.0917583	-0.107676	0.190021	0.0168579	0.290924	0.722079	0.87565	0.645127	-0.446285	-0.417331	-0.586793	-0.17375	-0.206189	-0.15245	-0.238048	-0.295032	-0.191558	-0.521846	-0.496665	-0.511748	0.37727	0.218353	0.188659	0.862485	0.697129	1.22816	0.0166558	0.215312	0.225466	-0.348862	-0.36045	-0.333689	-0.182043	-0.152207	-0.127603	-0.385049	-0.287777	-0.217101	-0.483247	-0.554106	-0.379579	-0.108993	-0.307821	-0.077372	0.152562	0.237678	0.26676	0.492786	0.75291	1.06917	-0.489863	-0.407175	-0.345441	-0.0410027	-0.209113	-0.0748937	-0.27185	-0.062762	-0.30997	-0.51317	-0.433393	-0.448963	0.351926	0.286802	0.282035	1.56777	0.939088	1.36912	0.116819	0.0268619	0.031983	-0.408666	-0.329667	-0.271487	-0.200001	-0.112303	-0.244644	-0.308597	-0.254897	-0.314685	-0.545919	-0.488686	-0.469653	-0.265281	-0.167186	-0.163681	0.108356	0.290538	0.0264943	0.849138	0.905936	0.538572	-0.499058	-0.527511	-0.39368	-0.144147	-0.136347	0.0850471	-0.246359	-0.316635	-0.309402	-0.438252	-0.469132	-0.455647	0.59022	0.407324	0.338281	0.866661	1.15958	1.30803	0.0609935	0.107263	0.250271	-0.382581	-0.274601	-0.276185	-0.166547	-0.153357	-0.172506	-0.361916	-0.30722	-0.232636	-0.508697	-0.555888	-0.403671	-0.194361	-0.124613	-0.121917	0.377832	0.19678	-0.0411578	0.892583	0.991471	0.917668	-0.356707	-0.312681	-0.443538	0.0286639	0.0243265	-0.0306203	-0.31363	-0.148372	-0.330957	-0.381687	-0.478793	-0.560429	0.324709	0.326476	0.380376	1.63442	1.4328	1.52115
AT1G11190	-0.227579	-0.122263	-0.281546	-0.228266	-0.173096	-0.194476	0.0925035	-0.176448	-0.211516	-0.0348925	-0.222979	0.0803191	-0.0393803	-0.0223977	-0.129037	-0.113515	-0.226284	-0.089187	-0.0641574	-0.0489353	0.0949183	0.315625	0.209225	0.606168	0.381621	0.488589	0.0252734	0.252055	0.290426	0.086021	0.210924	0.162584	0.167605	0.0146297	-0.0666487	0.168091	-0.00112507	0.0215098	0.126056	0.0521017	0.356127	-0.403572	-0.188601	-0.126923	-0.190966	-0.0454026	-0.248569	-0.0553229	-0.235384	-0.194121	-0.082818	-0.144858	-0.453548	-0.344386	-0.169009	-0.0367633	-0.29034	-0.114013	-0.183614	-0.271857	-0.254093	-0.310159	0.0392839	0.088953	-0.0506013	0.710116	0.517929	0.694177	0.339343	0.177557	0.370167	0.321882	0.0794568	0.432803	0.0463278	-0.0510643	-0.099631	-0.070597	-0.0458905	-0.0558713	-0.0955669	-0.139807	0.108837	-0.128126	-0.28988	-0.315842	-0.160992	-0.0105777	-0.255096	-0.118126	-0.233165	-0.111391	-0.298464	-0.122549	-0.0727671	-0.135213	-0.208368	0.0530373	-0.263122	0.0181564	-0.026221	0.00987505	-0.0920716	-0.157413	0.0803924	-0.118713	0.0726204	0.829623	0.650445	0.431935	0.39289	0.473342	-0.156716	0.463709	0.0397255	0.15632	0.261894	0.156094	0.0307129	0.0185277	-0.0406551	0.00509857	0.00750226	0.111192	0.322952	-0.267146	-0.263399	-0.442176	-0.243626	-0.224429	0.107654	-0.0095835	-0.0530915	-0.229128	-0.151088	-0.0868146	-0.182578	-0.322615	-0.29445	-0.167856	-0.375727	-0.273631	-0.223815	-0.126234	-0.0124393	-0.282654	-0.0654403	0.125239	0.051102	0.505662	0.452678	0.381569	0.342518	0.252371	0.289575	0.140569	0.109886	0.108793	0.111858	-0.00912983	-0.0018593	0.0458294	-0.0385944	0.0866144	-0.323858	-0.208163	-0.00509446
AT1G11220	0.16332	0.0488184	1.75e-05	0.189089	0.0133713	0.228978	0.427102	0.763973	0.545762	0.521695	0.470121	0.123809	0.238595	0.252286	-0.160642	-0.0238756	-0.077765	-0.199214	-0.0864485	-0.189763	-0.340289	-0.210487	-0.446081	-0.199622	-0.188469	-0.330792	0.0124761	-0.0844523	0.0345614	-0.220448	-0.115765	-0.147689	-0.165146	-0.224801	-0.14127	-0.28422	-0.321666	-0.311026	-0.360355	-0.362804	-0.395301	0.114569	0.198809	0.139768	0.262767	0.310097	0.173701	0.624936	0.765759	0.484609	0.631318	0.570499	0.474759	0.292396	0.21423	0.148878	-0.113344	0.092374	0.00208218	-0.134644	-0.126335	-0.13743	-0.377173	-0.384623	-0.301984	-0.207024	-0.218793	-0.221506	0.0894511	0.0641151	0.05639	-0.162262	0.0858396	0.0620524	-0.236357	-0.198332	-0.264047	-0.428736	-0.339224	-0.364044	-0.613494	-0.599461	-0.623304	0.138001	0.0529491	0.0794013	0.24525	0.253028	0.0734278	0.714579	0.637163	0.644719	0.410343	0.731954	0.689769	0.218574	0.369901	0.269861	0.132653	-0.00164708	-0.0236867	-0.140535	-0.137351	-0.043902	-0.391517	-0.261059	-0.337567	-0.239123	-0.244082	-0.340173	-0.106968	-0.161486	-0.187406	-0.220988	-0.151323	0.0854897	-0.166672	-0.142767	-0.159881	-0.268265	-0.238833	-0.30134	-0.364234	-0.476313	-0.485203	0.216892	0.112665	0.0261799	0.13192	0.170111	0.145731	0.559146	0.813428	0.72232	0.613694	0.518711	0.819036	0.378384	0.362402	0.535347	-0.0262615	0.0566871	0.0479145	-0.0472268	-0.0297022	-0.0037886	-0.403592	-0.278847	-0.356497	-0.29784	-0.154737	-0.177541	0.186179	0.140528	0.0698585	-0.0628641	-0.00324491	-0.00522908	-0.329388	-0.197715	-0.219943	-0.377661	-0.280017	-0.32279	-0.569305	-0.44293	-0.447627
AT1G11260	0.0896653	0.0198255	-0.0188526	-0.483675	-0.481945	-0.467348	-0.267837	-0.238255	-0.252203	-0.291415	-0.333146	-0.503288	-0.513064	-0.494011	-0.145686	0.0343768	0.0634039	0.351419	0.266373	0.63453	0.907988	0.783534	0.590447	-0.306903	-0.255034	-0.329039	-0.0471581	0.0100446	0.0157028	-0.148759	-0.0811334	-0.0992741	-0.396266	-0.421991	-0.418255	0.037029	0.149467	0.195977	0.740924	0.578379	0.595472	-0.0342444	0.0698618	0.0550434	-0.503226	-0.511373	-0.584499	-0.349107	-0.350335	-0.320465	-0.442651	-0.358041	-0.407884	-0.559599	-0.523508	-0.540339	-0.0789493	-0.17408	-0.0396218	0.309761	0.611452	0.270075	1.0508	0.79373	1.11673	-0.290089	-0.243713	-0.272925	0.0817108	0.0824914	0.100132	-0.166883	-0.0752007	-0.173247	-0.431891	-0.42689	-0.414406	0.236931	0.268683	0.325452	0.92849	1.25299	0.977535	0.219501	0.0458769	0.112908	-0.489358	-0.570978	-0.560936	-0.34265	-0.294593	-0.305635	-0.364975	-0.411876	-0.427985	-0.501593	-0.494662	-0.46703	-0.10659	-0.043812	-0.0697518	0.370308	0.549248	0.231895	1.33881	1.31474	0.763751	-0.223559	-0.25917	-0.304426	0.0191531	0.0248532	-0.136744	-0.212039	-0.146655	-0.143274	-0.439778	-0.384698	-0.403357	0.0258149	0.174493	0.242739	0.770219	0.810966	0.570906	0.0179339	-0.0529508	-0.0780797	-0.55058	-0.5467	-0.576534	-0.341074	-0.270494	-0.345665	-0.320368	-0.337023	-0.411169	-0.55131	-0.565557	-0.584473	-0.167056	-0.125086	-0.200326	0.701536	0.374052	0.34973	1.34908	1.16977	1.1284	-0.170709	-0.203248	-0.23683	0.245029	0.304688	0.158077	-0.0106589	-0.0511256	-0.0994308	-0.444216	-0.436055	-0.445066	0.181322	0.261641	0.196354	0.428916	1.03503	1.41145
AT1G11300	-0.276343	-0.158869	-0.15712	0.45112	0.498494	0.466008	0.0899682	0.172354	0.216142	-0.169683	-0.0862242	-0.00134852	-0.0108901	-0.0641975	-0.219457	-0.0909977	-0.403422	-0.201883	-0.039027	-0.255247	-0.100124	0.00374291	-0.0408206	0.579252	1.06723	1.19564	0.587933	0.5709	0.562091	-0.108685	-0.0727413	-0.0814369	-0.089402	0.18677	-0.00746973	-0.100627	-0.116478	-0.155849	-0.241251	-0.10609	-0.0592717	-0.0721336	-0.313689	-0.209929	0.376393	0.275465	0.356259	-0.0655661	-0.0670239	0.137489	-0.172074	0.0204193	-0.130446	-0.136835	-0.243822	-0.0672128	-0.188818	0.0419203	-0.117347	-0.21694	-0.343056	-0.211111	-0.0164527	-0.0929851	0.00978317	0.699493	0.720651	0.56759	0.289309	0.153407	0.14606	0.0338761	-0.10956	-0.121759	-0.160918	0.103943	-0.0265466	-0.156821	-0.189279	-0.308178	-0.313937	-0.330426	-0.124742	-0.203578	-0.134855	-0.360735	0.397089	0.448438	0.826474	-0.104303	0.196225	0.122576	-0.280918	-0.339459	-0.155406	-0.0699907	-0.0972399	-0.228374	-0.212829	-0.285403	-0.303499	-0.364269	-0.405394	-0.301293	-0.221762	-0.222629	0.0245955	0.91279	0.573988	0.527995	0.288485	0.197021	0.24134	-0.280103	0.100108	-0.247477	-0.148793	0.0193782	-0.0153363	-0.199341	-0.220084	-0.195171	-0.194189	-0.234663	-0.421655	-0.137523	-0.0792474	-0.253321	0.303779	0.405342	0.566742	-0.0260184	-0.030633	0.0921905	-0.268668	-0.0952332	-0.300456	-0.10902	-0.265517	-0.123358	-0.153058	-0.0469945	-0.239599	-0.306996	-0.344843	-0.124467	-0.109817	-0.21229	-0.1857	0.537383	0.667166	0.47468	0.206509	0.304738	0.303626	-0.171513	-0.307715	-0.0976289	-0.0477566	-0.110867	0.0507032	0.0368389	-0.145031	-0.285054	-0.0821387	-0.132817	-0.241314
AT1G11320	-0.0205938	0.0360644	0.0974823	0.31983	0.135367	0.122074	0.417732	0.351033	0.174109	0.236168	0.0820858	-0.100857	0.0380337	-0.122699	-0.04012	-0.0828714	-0.0819659	0.0160524	-0.0991021	-0.115619	-0.246126	-0.191646	-0.265064	0.00500919	0.0118983	0.0796137	0.0756366	0.0782231	-0.00627474	0.150143	-0.0572025	0.148186	-0.0834257	-0.0851538	-0.140487	-0.108737	-0.255136	-0.211331	-0.232155	-0.179554	-0.368567	0.00705376	0.114472	-0.143925	0.250234	0.174898	0.162868	0.367505	0.307035	0.387216	0.260076	0.145591	0.198156	-0.0265515	-0.00987528	0.00794646	0.0799588	0.0185552	-0.0955002	0.0214713	-0.12805	-0.103698	-0.18039	-0.144305	-0.216379	0.2746	0.165006	0.048124	0.0139996	0.134252	-0.0287931	0.0243141	0.0790233	-0.026292	-0.00193902	-0.0854109	-0.1141	-0.0629843	-0.165738	-0.190451	-0.37718	-0.417711	-0.446547	0.0140452	0.0739043	0.062912	0.263363	0.081089	0.201608	0.426946	0.208525	0.125257	0.171437	0.0277419	0.0727532	-0.0721812	-0.0813633	0.00962034	-0.0317361	-0.105868	0.0836353	0.0206301	0.0121826	0.0900065	-0.198482	-0.313655	-0.185765	0.199282	0.10146	0.0659609	0.0353732	0.0869515	-0.0563475	0.110551	0.00315608	-0.0393478	-0.142727	-0.105112	-0.127004	-0.0799867	-0.0126472	-0.0765965	-0.196074	-0.150339	-0.28702	0.0501982	0.0416169	0.103847	0.473759	0.231797	0.100223	0.390999	0.289715	0.353908	0.157259	0.0911588	0.0069328	0.0375339	-0.00129411	-0.0583101	0.0772197	-0.0235755	0.00765782	-0.0887952	-0.00758291	-0.118933	-0.216616	-0.226751	-0.214005	0.0467042	0.128489	0.0810455	0.150014	0.129461	0.154523	0.0994762	0.0378512	-0.0306715	-0.170689	-0.24917	-0.203998	-0.13232	-0.266826	-0.276591	-0.287588	-0.33351	-0.37689
AT1G11340	-0.248112	-0.255904	-0.0468828	-0.464069	-0.394464	-0.446629	-0.223185	-0.304552	-0.232137	-0.261509	-0.421312	-0.306172	-0.184319	-0.282845	-0.116053	0.0770589	0.119303	0.0239815	-0.0420168	0.103272	0.382275	0.292056	0.227984	-0.112035	-0.050754	-0.123367	-0.0165444	0.362758	0.0728007	0.20739	0.30649	0.285462	-0.0557613	0.0575358	-0.0213288	0.275219	0.406703	0.48764	0.225054	0.614002	0.33206	-0.215683	-0.0253473	-0.196518	-0.563727	-0.48025	-0.506863	-0.242441	-0.511574	-0.406385	-0.310344	-0.240666	-0.479914	-0.465655	-0.218519	-0.262419	0.0449885	-0.0873228	-0.070778	0.135487	0.293996	-0.153989	0.291494	0.730082	0.246571	-0.120872	0.080479	0.0962719	0.227847	0.198101	0.406875	0.194342	0.335113	0.315245	0.0821175	0.0797525	0.0387876	0.491532	0.276363	0.267157	0.367223	0.41874	0.241888	-0.278432	-0.192862	-0.197026	-0.476306	-0.513858	-0.538764	-0.16787	-0.278483	-0.321551	-0.231133	-0.240967	-0.397044	-0.293085	-0.434578	-0.345774	-0.192028	-0.165301	0.053212	0.0628246	0.0585901	-0.012935	0.429837	0.580717	0.19035	0.107015	0.0343894	0.030974	0.324756	0.170519	0.313481	0.29045	0.546731	0.517233	0.111463	0.081394	0.0174439	0.315544	0.320403	0.460727	0.322512	0.292486	0.238308	-0.313274	-0.366021	-0.334006	-0.543287	-0.465504	-0.656866	-0.359485	-0.343743	-0.419929	-0.23168	-0.366014	-0.35396	-0.364807	-0.415688	-0.539952	-0.219481	-0.198866	-0.336494	0.0831086	-0.150024	-0.0140521	0.606839	0.432702	0.195245	0.156947	0.290068	0.236894	0.357902	0.348904	0.222688	0.248674	0.20265	0.357834	-0.00217655	0.1113	0.0985286	0.465033	0.270003	0.454936	-0.0777485	0.342411	0.446747
AT1G11420	-0.120163	-0.121266	0.0817228	-0.0136426	-0.0442499	-0.272913	-0.131828	-0.224034	-0.154434	-0.154913	-0.0644322	0.00580612	-0.0156665	-0.0167443	0.109026	0.127646	-0.032891	0.0549059	-0.0737246	0.042315	0.385068	0.155457	0.386719	0.0444911	-0.035664	-0.0409258	0.023564	-0.0859616	-0.0616942	-0.0699469	-0.0992016	0.00926291	0.192585	-0.00615491	0.0272045	0.481739	-0.0365651	0.213794	0.31146	0.200836	0.272344	-0.0510682	-0.10994	0.0533937	-0.109807	-0.106661	-0.0518441	-0.180949	-0.188238	-0.105951	-0.138376	-0.0963195	-0.0279761	0.018281	-0.093287	0.165936	-0.0351468	-0.083246	0.000843053	0.089858	0.0257321	0.0374881	0.203869	0.209786	0.418692	-0.0603356	-0.0384342	0.0116888	0.084398	-0.0265579	-0.066489	0.0427445	0.0799418	0.116803	0.226565	0.108092	0.0786199	0.38607	0.319388	0.206226	0.140328	-0.171636	-0.00964397	0.112521	-0.147257	-0.13478	-0.0657655	-0.327192	-0.319516	-0.23129	-0.210367	-0.262748	-0.206942	-0.140662	-0.196168	0.0400241	-0.22659	-0.109087	0.027713	0.0089532	-0.0190498	0.116461	0.0958147	0.0220569	0.239385	0.346505	0.138476	0.155397	0.1084	-0.056603	-0.0893856	-0.104753	-0.275354	-0.0681259	0.0524848	0.0641765	0.119678	0.0698311	-0.0194578	0.16274	0.299159	0.198506	0.284228	0.349514	-0.0249463	0.0445994	0.00481225	-0.172351	-0.116238	-0.124842	-0.191438	-0.00279058	-0.222219	-0.226721	-0.196367	-0.156088	-0.232274	-0.114307	-0.148822	-0.190752	-0.0456169	-0.244429	0.0426807	0.104383	0.0453003	-0.0620576	0.0334236	0.0965124	0.198472	-0.0476419	-0.0786483	-0.164191	-0.0261602	0.00637882	-0.226623	-0.0581176	0.0980716	-0.0857328	-0.0220467	-0.130778	-0.162167	0.168022	0.316147	0.00712644	-0.0676228	-0.11347	0.166829
AT1G11450	0.05581	0.0744745	0.0656839	0.01891	0.141259	0.279189	-0.0261438	-0.096053	0.0244267	0.151407	-0.0139939	0.0863202	0.362688	0.137837	0.160221	0.0569748	0.0225845	0.0782854	-0.0369507	0.0714975	-0.0421392	0.00138199	-0.00119017	0.105934	0.140668	-0.0118499	-0.223469	-0.128248	-0.261196	-0.304551	-0.13856	-0.167015	0.0418138	-0.121636	-0.0934851	-0.0448783	-0.291682	-0.0108525	-0.0733271	-0.116987	-0.00402242	-0.0959173	0.100263	0.14119	0.0297702	-0.00952795	0.113121	0.0573264	-0.0941034	-0.0532427	-0.105627	0.0528839	-0.0626485	-0.0141135	0.201551	0.059495	-0.186378	0.0651072	0.212175	0.0228435	0.123343	0.0290821	0.00574293	-0.103505	-0.101903	0.405144	0.234889	0.364806	-0.123672	-0.0528603	-0.13163	-0.128726	-0.0165284	0.0688931	0.195157	0.0778767	-0.000392139	-0.0446327	-0.214663	-0.0547819	-0.270781	-0.239472	-0.35001	-0.100176	-0.220486	-0.0771164	0.0461295	0.33341	-0.0142611	0.0474707	-0.0612499	-0.123564	-0.0194004	0.184837	0.205876	0.0225492	0.0133535	0.250291	0.260357	-0.149774	0.0892974	0.0767854	-0.00781191	0.229431	-0.0193905	0.0529635	0.171481	0.209471	0.13884	0.0679576	-0.158203	-0.305679	-0.116699	-0.17366	0.0897662	0.139218	0.0306185	0.262377	0.00233514	-0.00951454	0.127709	-0.00119387	-0.128357	-0.315098	-0.291974	0.0697157	-0.079631	-0.113541	0.0865361	-0.0226714	0.211098	-0.056864	-0.193175	-0.0344625	-0.0447498	-0.1758	0.146531	0.00703263	0.15755	0.122702	0.017234	0.0257825	0.0139967	0.304299	-0.036662	0.0954901	-0.224801	-0.0279599	-0.171783	0.156016	0.212261	0.179024	-0.124488	-0.137111	-0.0422658	-0.0754161	-0.147616	-0.022085	-0.146569	-0.0998406	0.0518591	-0.0622104	-0.115808	0.0176501	-0.36389	-0.0558401	-0.0331321
AT1G11530	0.0195124	-0.0756278	0.165022	-0.534263	-0.548593	-0.464297	-0.00702435	0.0679713	0.105801	-0.137895	-0.150053	-0.393689	-0.383178	-0.319805	0.0962553	0.19014	0.145794	0.288738	0.294996	0.278512	0.394432	0.46728	0.474934	-0.545337	-0.5657	-0.614575	0.0779991	0.256101	0.390841	0.0112114	0.122302	0.11031	-0.381965	-0.334272	-0.388832	0.37914	0.256062	0.363993	0.562112	0.565113	0.694199	0.0669193	0.0745874	-0.0867598	-0.581578	-0.58987	-0.560224	0.0381483	-0.0195974	0.0252331	-0.258702	-0.235203	-0.140547	-0.451572	-0.419449	-0.40291	0.0208654	-0.0741495	0.0721962	0.0851965	0.211546	0.196305	0.395503	0.388176	0.562286	-0.568458	-0.551597	-0.593881	0.156142	-0.0298258	0.0512207	-0.0940836	-0.227363	-0.12256	-0.331066	-0.406378	-0.345988	0.478411	0.269677	0.553369	0.843491	0.740978	0.899168	0.0126124	0.0183245	0.156115	-0.577819	-0.514257	-0.554796	0.0638271	-0.0556763	0.128217	-0.230315	-0.214088	-0.155232	-0.376901	-0.376098	-0.373475	-0.128226	-0.0631316	0.032492	0.227126	0.16671	0.128724	0.509514	0.291885	0.441771	-0.601637	-0.612258	-0.550096	0.188325	0.0908846	0.339124	-0.0653268	-0.177019	-0.0758214	-0.416355	-0.440614	-0.320263	0.275439	0.373671	0.450862	0.508505	0.395032	0.721369	-0.0114069	0.00704692	0.240317	-0.521671	-0.51469	-0.464449	-0.0102168	0.0233091	0.100449	-0.111072	-0.21826	-0.118443	-0.454324	-0.437343	-0.372453	-0.0215711	0.0810727	0.120475	0.255063	0.18577	0.181198	0.476533	0.412863	0.460271	-0.574861	-0.52142	-0.513223	0.295805	0.237912	0.123331	0.0488498	-0.0455946	-0.0567657	-0.339765	-0.399903	-0.275699	0.50245	0.435259	0.38518	1.04351	0.839848	0.914173
AT1G11545	0.148804	0.105669	0.141766	-0.43533	-0.459843	-0.444637	-0.358084	-0.342257	-0.337938	-0.514997	-0.532475	-0.372722	-0.312147	-0.255986	-0.0936236	0.0912106	0.248531	-0.241046	-0.10283	-0.195482	0.152952	0.155208	0.130417	-0.0407815	-0.0342033	-0.0609921	0.101849	0.161909	0.207993	-0.157959	-0.0499308	-0.123631	-0.19023	-0.135359	-0.150515	-0.284525	-0.225334	0.0631477	-0.054104	-0.0876456	-0.267038	0.261814	0.284735	0.20825	-0.319264	-0.288881	-0.440716	-0.215189	-0.15544	-0.238819	-0.449556	-0.324933	-0.37394	-0.272548	-0.141157	-0.255749	0.176102	0.345135	0.343457	-0.0724793	0.0431665	-0.105026	0.26848	0.292849	0.55865	0.0876093	0.237712	0.203034	0.252281	0.32567	0.409188	0.0538612	0.0315316	0.00453033	0.0995508	0.210939	0.262666	0.0350258	0.184198	0.0540987	0.166641	0.170407	0.155227	0.168581	0.284077	0.252196	-0.26698	-0.19701	-0.453127	-0.261574	-0.146553	-0.207628	-0.43864	-0.389145	-0.387573	-0.261956	-0.281129	-0.262531	0.249456	0.341455	0.294564	-0.0546504	0.0321952	0.000228111	0.322445	0.486149	0.213701	0.135044	0.330754	0.363938	0.697237	0.663955	0.614337	0.157263	-0.0848299	0.145674	0.0368824	0.0388976	0.114332	-0.0184939	-0.0409012	0.328488	0.104393	0.136467	0.161406	0.134803	0.249425	0.120445	-0.369437	-0.294023	-0.412376	-0.197214	-0.216088	-0.205143	-0.363115	-0.489968	-0.391271	-0.344521	-0.181965	-0.209415	0.116291	0.174494	-0.0224221	-0.119695	-0.0794274	0.0429664	0.316053	0.304368	0.366314	0.367553	0.351317	0.327104	0.168094	0.308711	0.242234	0.0407976	-0.0539475	-0.0255131	0.148757	0.28779	0.150812	-0.153156	-0.0552823	0.102038	-0.137098	0.184344	-0.0259508
AT1G11600	-0.102109	-0.261904	-0.161787	0.955032	0.489456	0.513713	0.951333	0.880377	0.782257	0.64801	0.647284	0.58937	0.569978	0.430621	0.219249	-0.0906693	-0.117707	-0.466163	-0.416947	-0.492634	-0.446125	-0.528959	-0.500597	-0.146796	-0.159081	-0.294875	-0.125394	-0.227915	-0.298942	-0.113117	-0.117045	-0.333345	-0.0916028	-0.0782298	-0.213136	-0.370846	-0.399832	-0.448015	-0.395316	-0.393942	-0.409318	-0.144101	-0.199595	-0.207621	0.666006	0.583467	0.495708	1.09359	0.996779	0.745063	0.700092	0.59296	0.666488	0.569883	0.5919	0.484482	0.0936574	0.164063	-0.0625866	-0.360266	-0.443007	-0.413696	-0.548743	-0.546133	-0.561362	-0.157827	-0.281744	-0.344925	-0.143212	-0.122143	-0.204342	-0.053184	-0.129131	-0.159711	-0.204706	-0.134095	-0.402194	-0.386967	-0.424619	-0.479235	-0.62032	-0.566382	-0.617588	-0.0669227	-0.184442	-0.255838	0.839434	0.523105	0.526212	1.01386	0.79676	0.790448	0.815667	0.671631	0.664282	0.753789	0.69626	0.572958	0.189447	0.00680701	-0.0438912	-0.426733	-0.467459	-0.400749	-0.512172	-0.531176	-0.491951	-0.232378	-0.206069	-0.291103	-0.312618	-0.308655	-0.492046	-0.248478	-0.120248	-0.137915	-0.144283	-0.205561	-0.241876	-0.336236	-0.357451	-0.418529	-0.40561	-0.445195	-0.5594	-0.0129095	-0.231513	-0.206393	0.739852	0.522505	0.57359	1.07666	1.07978	0.932624	0.972854	0.798507	0.811394	0.755041	0.595489	0.42748	0.277632	0.0752313	0.14004	-0.411134	-0.281431	-0.333737	-0.478276	-0.537251	-0.56382	-0.20932	-0.286812	-0.297533	-0.172685	-0.131369	-0.303876	-0.180305	-0.0662084	-0.0817664	-0.377237	-0.336037	-0.359655	-0.364082	-0.378256	-0.416974	-0.616675	-0.554812	-0.603323
AT1G11630	-0.13028	-0.0600496	-0.0605448	-0.199534	-0.113067	-0.145124	0.0168005	-0.111008	-0.0729541	-0.101807	-0.0279425	-0.0646699	-0.0852006	-0.188543	-0.0325346	-0.15016	-0.0650663	-0.105467	-0.165519	-0.0680781	0.130188	0.145744	0.0612699	0.0276023	0.0925128	0.0836421	0.119613	0.0111284	0.125514	0.0962092	0.0759561	0.111892	0.12875	0.0304889	0.117879	0.219852	0.128464	0.169916	-0.0238123	0.0387976	-0.0067686	-0.0638061	-0.175102	-0.127319	-0.134614	-0.0316936	-0.126786	-0.1248	-0.0389948	-0.0875152	0.00508119	-0.0172732	-0.144637	-0.148143	-0.161344	-0.234054	-0.205233	-0.174353	-0.062638	-0.171615	-0.105065	-0.08497	0.0719286	0.27824	0.118356	0.00319461	0.160405	0.0307508	0.0560852	0.0448567	0.039419	0.111369	0.153255	0.0499591	0.0654772	0.120288	0.091051	0.172274	0.203975	0.0517135	0.277028	0.166507	0.0639502	-0.221742	-0.138081	-0.0699133	-0.154434	-0.222425	-0.153378	-0.0691493	-0.125137	-0.163789	-0.0117198	-0.167173	-0.151499	-0.207733	-0.106868	-0.18203	-0.109446	-0.0457818	-0.0580622	-0.0404593	-0.146961	-0.16631	0.0843779	0.107601	0.109332	0.116084	0.0743277	0.118531	0.0756351	0.113053	0.0976606	0.128806	0.130143	0.0655545	0.158654	0.0989362	0.09815	0.216451	0.169182	0.0796699	0.0789057	0.15175	0.0371394	-0.188147	-0.1821	-0.116864	-0.0689177	-0.0882269	-0.0792447	-0.050079	-0.105948	-0.124918	-0.165283	-0.127597	-0.0896668	-0.0336259	-0.0983227	-0.184852	-0.115571	-0.170397	-0.0960485	-0.039849	-0.163153	-0.0905237	0.0916996	0.166922	0.162455	0.0517714	0.111558	0.0140662	0.0440885	0.146298	-0.0101759	0.173779	0.159415	0.126968	0.0737471	0.0264661	0.10846	0.293841	0.180607	0.134736	0.305747	0.260898	0.288833
AT1G11670	-0.0754217	-0.169822	-0.136652	0.17689	0.0823684	0.0821481	0.0205938	0.0880231	0.180355	0.0804534	0.102006	0.100786	0.158787	0.126958	0.00934051	0.0238718	0.0810525	-0.352507	-0.285545	-0.30862	-0.244372	-0.198668	-0.225298	0.0568676	0.0401126	0.0152854	0.521007	0.427653	0.498517	0.28299	0.122917	0.43445	0.384433	0.542573	0.39522	0.0871826	0.19962	0.0448912	-0.193737	-0.231159	-0.230118	-0.13725	-0.281558	-0.260776	0.142622	0.0837657	-0.0892568	0.121328	0.254374	0.190395	0.124688	0.0374071	0.0863279	0.0672265	0.0631252	0.130139	-0.149532	-0.0519366	-0.0851579	-0.27534	-0.336856	-0.389439	-0.332866	-0.239845	-0.382722	0.0497016	0.0672497	-0.0480468	0.0931151	0.252353	0.229113	0.0602127	0.108074	0.0631461	0.197644	0.256688	0.429859	-0.119386	-0.0956374	-0.126337	-0.38819	-0.248547	-0.345334	-0.181521	-0.0738952	-0.197155	0.0424008	0.120967	-0.0487	0.133835	0.188263	0.16244	0.0374033	0.1483	0.213267	0.100322	0.0918036	0.131401	0.0991367	0.0197357	-0.0409561	-0.337181	-0.281804	-0.28747	-0.382751	-0.302477	-0.304538	-0.0670479	0.0336731	-0.0183748	0.380363	0.422461	0.257824	0.08861	0.110474	0.164448	0.262952	0.307822	0.309831	0.0624641	0.00562733	-0.105863	-0.343175	-0.310328	-0.246435	-0.119401	-0.307955	-0.215077	-0.0960889	-0.0483556	-0.0999313	0.125965	0.0324154	0.148727	0.0940263	0.0787516	0.229625	0.198851	0.174215	0.131736	-0.12999	-0.00611138	-0.179617	-0.28321	-0.314287	-0.291685	-0.308525	-0.253571	-0.260315	-0.148817	0.0163726	0.0881021	0.127585	0.160261	0.0338795	0.0609595	0.0405595	-0.0685445	0.335995	0.468069	0.312761	-0.111142	-0.153615	-0.111259	-0.467764	-0.311558	-0.378159
AT1G11740	-0.270335	-0.212363	-0.199056	-0.750842	-0.710605	-0.739876	-0.57669	-0.554635	-0.630961	-0.816168	-0.754851	-0.578874	-0.551836	-0.403245	-0.151211	0.456603	0.152367	-0.453453	-0.33511	-0.235122	-0.223574	-0.182339	-0.0430397	0.103148	0.141553	-0.334861	0.332229	0.535392	0.921117	-0.257282	-0.301828	0.165357	-0.604782	-0.464825	-0.573153	-0.26915	0.0195253	0.152688	0.274974	-0.00300693	0.0845208	0.0326953	0.194998	-0.190656	-0.612244	-0.625466	-0.708104	-0.345223	-0.512786	-0.47345	-0.745281	-0.628979	-0.57137	-0.628263	-0.50164	-0.461685	0.191802	0.292041	0.165748	-0.234373	-0.0788207	-0.214097	0.12086	0.685483	0.306504	0.0340493	0.0839206	0.0989105	0.803879	0.724061	0.964556	-0.238774	-0.181133	-0.251798	-0.353903	-0.191547	-0.127245	0.480952	0.0790496	0.623693	1.54979	0.892149	0.879086	0.00835235	0.175986	0.349876	-0.366982	-0.323522	-0.570244	-0.517238	-0.35534	-0.311384	-0.807716	-0.502023	-0.580283	-0.567348	-0.575428	-0.582466	0.182501	0.305573	0.271286	-0.217469	0.151392	-0.223383	0.350874	0.437851	0.426545	0.799605	1.30642	0.979634	1.57682	0.991301	2.48543	0.01263	-0.302706	-0.0375557	-0.343242	-0.316527	-0.255569	0.375529	0.380122	0.95478	0.529519	0.922457	1.23264	-0.128591	0.0534654	0.104596	-0.503361	-0.13546	-0.340629	-0.24642	-0.228041	-0.177206	-0.515184	-0.666274	-0.646573	-0.654696	-0.323414	-0.453844	0.179322	0.0995682	-0.129594	-0.105903	0.0936578	0.32049	0.420797	0.0500385	0.136001	0.398467	0.399847	0.497113	0.802398	0.802126	1.01582	-0.156601	-0.35643	-0.250419	-0.289073	-0.206573	-0.2949	0.189072	0.267257	0.344912	0.371867	0.670789	0.657095
AT1G11915	0.0222808	0.0181913	-0.23072	-0.454094	0.189463	-0.14904	-0.200358	-0.0792873	-0.189646	-0.396287	-0.355452	-0.093775	-0.163777	-0.200853	-0.126611	-0.252376	-0.0905135	-0.278545	0.0330109	-0.244436	0.29127	-0.187516	0.339718	0.0999792	0.0799004	0.20363	0.222253	0.144827	0.302416	-0.167322	0.0139769	-0.0645728	0.25975	-0.144077	0.2994	-0.0364049	0.362988	0.0598412	0.216514	-0.135201	0.347638	0.141491	-0.0674903	-0.267367	-0.186052	-0.277593	-0.218212	-0.135678	0.0755903	0.124027	-0.204598	-0.0850222	-0.206834	-0.187165	-0.20028	-0.184981	-0.0371533	-0.146525	0.0717014	-0.269479	-0.0194125	-0.168821	-0.192532	0.0721331	0.18354	0.217551	0.18681	0.288916	-0.0298029	0.0281308	0.2106	0.279953	0.437173	0.38232	0.30843	-0.0676801	0.343124	0.441718	0.533406	0.256608	-0.279149	0.096946	-0.0451273	-0.23812	-0.0395498	-0.16568	-0.134277	-0.0173599	-0.202063	-0.250849	0.15968	-0.0443035	-0.266131	0.0366781	-0.189632	-0.191572	-0.150269	-0.443215	-0.0498688	-0.00343209	-0.0774408	-0.230446	0.147305	0.264904	0.0993845	0.215394	0.337667	-0.0729827	0.216159	0.383102	-0.187763	0.139997	0.0900013	0.337814	-0.0228087	0.402852	0.14394	0.406164	0.128692	-0.153874	0.274362	0.310864	-0.0396288	-0.0480172	-0.179896	0.0286019	-0.199429	0.0594656	-0.401431	-0.446774	-0.533221	-0.310522	-0.288836	-0.112532	-0.202146	-0.103695	0.306063	-0.10849	-0.391176	-0.242017	-0.267696	-0.117453	0.00845988	-0.228147	-0.0220809	-0.0682774	0.0726024	0.283211	0.204347	0.0108666	0.411265	0.303835	0.0126472	0.0735471	0.0935975	0.0977781	0.48613	0.0588839	-0.00823506	0.0563446	0.0214316	-0.0275286	0.146115	0.0402385	0.0306803	0.18888	-0.0804873
AT1G11950	0.120245	-0.0368331	0.0916353	0.0344158	-0.0427882	-0.101883	0.138658	0.0249304	0.148343	0.352729	0.22456	0.0110256	0.0203872	0.0400613	0.0364346	-0.0392823	0.0178086	0.21984	0.148128	0.0673974	-0.175486	-0.180751	-0.163521	-0.267631	-0.338866	-0.341951	-0.316229	-0.389395	-0.325354	-0.0556765	-0.00327387	-0.0126209	-0.125504	-0.180784	-0.278193	-0.13833	-0.193769	-0.11436	-0.179006	-0.262543	-0.258051	0.111174	0.0789265	0.103115	0.0425553	0.0390126	-0.0174591	0.281828	0.14877	0.14728	0.306087	0.208584	0.318593	0.0794067	0.14367	0.154388	0.231827	0.429445	0.0926098	0.227976	0.122424	0.095087	-0.0362105	-0.0620583	-0.124116	-0.184458	-0.299171	-0.195637	-0.143236	-0.156413	-0.0654405	0.163425	0.123764	0.0161109	-0.0589552	-0.135887	-0.120594	-0.0732847	-0.138754	-0.0343238	-0.318549	-0.242382	-0.297535	0.19913	0.0906928	0.160388	0.0152485	0.00153875	0.0229866	0.249123	0.0995412	0.0751793	0.349501	0.282821	0.109942	0.136003	0.073266	0.0442511	0.381371	0.12742	0.251784	0.124693	0.128607	0.186721	-0.0883469	-0.0484927	-0.000757259	-0.212596	-0.28304	-0.233301	-0.203446	-0.272736	-0.272337	0.00915436	-0.00648559	0.0484141	-0.0262037	-0.119602	-0.0776524	-0.0736148	-0.151754	-0.0418247	-0.167473	-0.218821	-0.241559	0.117572	0.0256726	-0.0155927	0.122404	0.134505	0.0628234	0.322462	0.26828	0.20584	0.436386	0.341531	0.290961	0.10681	0.104332	0.0388389	0.34616	0.0327985	0.133867	0.242062	0.158288	0.176406	-0.0662778	-0.145608	-0.0757473	-0.216134	-0.29038	-0.189543	-0.134498	-0.124861	-0.138356	0.111748	0.0761288	0.0320408	-0.159615	-0.151868	-0.174303	-0.0098441	-0.000832632	-0.0817654	-0.242413	-0.135033	-0.0990893
AT1G12010	-0.178152	-0.0845589	-0.322128	-0.245013	-0.255536	-0.239934	0.118424	0.202385	0.147208	0.0263324	0.405434	0.032715	-0.149511	-0.0496723	0.118126	0.295793	-0.10792	-0.0281939	-0.107489	0.0640132	0.388418	0.253964	0.397511	0.228541	-0.0327766	0.0272697	0.382077	0.299465	0.494459	0.169836	0.28402	0.436053	-0.138923	-0.391242	-0.174589	0.539486	0.602948	0.777241	1.16998	1.16505	1.22313	-0.31252	-0.395135	-0.355563	-0.282158	-0.475707	-0.492343	-0.370835	-0.383857	-0.0886357	-0.314103	-0.134179	-0.146763	-0.477386	-0.235675	-0.452698	-0.194763	-0.42131	-0.146306	-0.280714	-0.199154	-0.462816	0.123665	0.217794	0.451156	-0.172263	-0.193527	-0.270119	0.0743294	-0.0798102	0.075436	0.00455452	-0.0648035	-0.0494514	-0.228322	-0.215023	-0.366719	0.543217	-0.00599129	0.174347	1.16185	0.211015	1.05359	-0.35809	-0.410431	-0.451704	-0.256544	-0.397042	-0.13296	-0.277671	-0.0780077	-0.0903075	-0.100506	0.087406	-0.0740738	-0.192584	-0.165148	-0.170853	-0.06225	-0.0394486	0.138789	-0.0194971	-0.220953	-0.17287	0.595647	0.11799	0.270522	0.0746964	-0.190498	0.0400839	0.600663	0.470821	0.489731	0.285045	-0.0825892	-0.0295561	-0.362995	-0.266589	-0.159593	0.492441	-0.016292	0.306638	0.591093	0.467775	0.97178	-0.291837	-0.543475	-0.475045	-0.306927	-0.387871	-0.358542	-0.50682	-0.390629	-0.216672	-0.011898	-0.355363	-0.249561	-0.417759	-0.454701	-0.413578	-0.334853	-0.295445	-0.331694	-0.466059	-0.358081	-0.410224	0.317783	0.223244	0.142267	-0.133223	-0.205042	0.00205903	0.333162	0.12745	-0.00332459	-0.0741883	-0.0117227	-0.00589424	-0.215305	-0.45639	-0.311527	0.204626	0.31272	0.254105	0.780435	0.970172	0.537025
AT1G12030	-0.115341	-0.0966298	0.247026	0.30572	0.221164	0.47629	0.619569	-0.131499	0.342567	-0.18104	-0.383337	-0.161295	0.127337	0.230669	0.376701	0.355786	0.780738	0.00189058	-0.462043	-0.0401669	0.28414	0.369167	0.0188328	0.34131	0.465499	-0.026411	0.226944	0.0845882	0.0730041	0.212583	-0.542712	0.187865	0.172312	0.0873234	0.150409	0.0606284	0.930954	1.14424	0.0308681	0.0358222	-0.385087	-0.0172624	0.0443961	-0.435316	-0.155917	-0.158399	0.181641	-0.142649	0.247748	0.301633	-0.616903	-0.254473	-0.189464	-0.308799	-0.0877393	-0.302716	0.249839	-0.296859	-0.166466	-0.187001	0.00945053	-0.443479	0.117078	1.15159	0.150899	0.00574792	0.025038	-0.15983	-0.063538	0.125902	-0.420887	-0.351078	-0.193302	-0.0248452	0.301204	0.59528	0.429993	0.214764	-0.575196	0.0996282	-0.246232	-0.443861	-0.466964	-0.420603	-0.115085	0.261042	0.286113	-0.120846	0.264204	-0.0761357	-0.0346584	0.499007	-0.372143	-0.452517	-0.398061	-0.529093	-0.278654	-0.058243	-0.353866	-0.249706	0.481136	0.0868608	0.0865169	-0.246243	-0.264841	1.64682	-0.518134	-0.23093	-0.207256	0.0832237	-0.148586	0.505753	0.0911394	-0.279353	-0.264768	-0.389372	0.420061	0.162352	0.975688	0.228433	-0.00664116	0.310726	-0.0763271	-0.125943	-0.13294	-0.00265123	-0.0258865	-0.546791	0.0924847	-0.0533823	-0.282327	-0.0337233	-0.188757	0.0123562	-0.515887	-0.156937	-0.0963156	-0.513624	-0.3055	-0.447585	-0.307265	-0.527447	-0.413534	-0.513423	-0.428628	-0.468581	-0.252279	-0.121726	-0.196839	2.11343	-0.0570794	0.0498709	-0.302926	0.183109	-0.343424	-0.51183	-0.387821	0.716482	2.41534	-0.250223	0.142765	-0.376006	-0.0586711	0.225531	-0.388624	-0.506842	-0.386003
AT1G12060	0.0315256	0.0734406	-0.10728	0.0497829	0.197986	0.322263	0.0572454	0.0314162	-0.0651439	0.185877	0.431903	0.0425756	0.391622	0.152928	-0.183029	-0.206838	-0.0429809	-0.205921	-0.193099	-0.219389	-0.269976	-0.150529	-0.248931	-0.0604341	-0.184017	-0.124317	-0.157145	0.0827825	0.0438845	0.0947239	-0.0885196	0.172258	0.0106903	0.111989	0.235331	-0.194701	-0.138288	-0.150841	-0.323521	-0.358523	-0.407821	-0.144049	-0.0308091	-0.0405909	0.161524	0.0878198	0.0214794	0.263322	-0.0174392	0.0245297	0.140307	0.251247	0.160491	0.231008	0.27672	0.0769161	0.00770496	0.135797	0.188999	-0.228838	-0.277355	-0.0605592	-0.158218	0.0268521	-0.107436	-0.0342936	0.0522465	0.041418	0.0512993	0.113861	0.105533	0.0562973	0.148787	0.198146	-0.0137003	0.208495	0.296689	-0.152674	-0.236747	-0.170627	-0.411338	-0.294981	-0.231291	-0.250209	0.0407376	-0.0575026	0.0522306	0.075171	0.22479	0.0361547	0.10059	0.333255	0.448292	0.290763	0.297877	0.226716	0.452366	0.327464	0.0743192	0.177324	0.19983	-0.0423863	-0.239863	-0.239422	-0.282807	-0.358373	-0.29092	-0.0365175	-0.169755	-0.0391071	-0.133541	-0.128939	-0.0190535	0.0924868	-0.00958059	0.130525	0.218079	0.25925	0.297815	-0.303801	-0.248404	-0.0528681	-0.15423	-0.127785	-0.226834	-0.0620245	-0.186428	-0.110785	0.0645075	-0.0103954	0.0164852	0.0295628	0.216813	0.0654075	0.30309	0.30123	0.253061	0.324163	0.137224	0.507344	-0.085961	-0.0341548	0.033449	-0.281223	-0.136485	-0.181494	-0.118683	-0.107944	-0.177899	-0.0369225	0.0646615	0.0751782	-0.0304734	0.104519	-0.148725	0.00282953	0.151801	0.0467506	0.140986	0.169347	0.224449	-0.316157	-0.145173	-0.178371	-0.399605	-0.308627	-0.474985
AT1G12080	-0.0430528	0.013488	0.0671792	-0.279583	-0.271082	-0.383526	-0.494518	-0.332563	-0.270442	-0.37731	-0.444684	-0.549322	-0.48241	-0.495594	-0.339222	-0.159747	-0.197154	-0.248385	-0.0760472	-0.00847002	0.79085	1.06662	0.863275	0.105049	0.14799	0.135725	0.0533799	0.0274158	0.195314	0.197961	0.393288	0.269762	0.192501	0.142557	0.0960355	0.307102	0.426111	0.761198	0.764204	0.787893	0.417672	0.111444	0.101858	0.011407	-0.398897	-0.311913	-0.395753	-0.490475	-0.400163	-0.433663	-0.646711	-0.54802	-0.473681	-0.657106	-0.483358	-0.51475	-0.424674	-0.34464	-0.349944	-0.343976	-0.273165	-0.289307	0.601469	1.2	0.953748	-0.0786407	0.0998573	0.0832841	-0.151667	-0.00496401	0.0886477	0.00332172	-0.0307561	-0.0231217	-0.0480699	-0.00885067	0.23814	0.462065	0.596451	0.471809	0.843121	0.597369	0.744213	0.0115457	0.00172742	0.0519947	-0.424627	-0.373921	-0.519415	-0.473428	-0.346065	-0.410048	-0.46031	-0.419943	-0.494459	-0.55367	-0.477987	-0.505167	-0.270658	-0.282457	-0.304074	-0.326449	-0.332015	-0.105184	0.745854	1.03945	0.666401	0.0293701	0.191362	0.132857	0.202128	0.202747	0.115445	0.157578	-0.185883	0.184488	0.0293694	-0.0626719	0.0713427	0.472258	0.40017	0.820679	0.560541	0.522538	0.433195	-0.0191359	-0.000826383	-0.0415609	-0.504422	-0.31179	-0.422379	-0.523369	-0.430002	-0.35766	-0.497005	-0.593806	-0.484461	-0.522019	-0.561982	-0.512716	-0.336112	-0.19685	-0.352848	-0.288937	-0.349022	-0.149801	0.708767	0.802171	0.565802	-0.0157648	0.118167	-0.0194901	-0.0541114	-0.0301736	0.0102702	0.301628	0.0916994	0.357105	0.120951	0.0687118	0.180128	0.343883	0.429396	0.499925	0.295068	0.640706	0.47585
AT1G12110	-0.223468	-0.390872	-0.32644	0.163412	0.04101	0.212632	-0.269979	-0.237539	-0.29022	-0.0783142	-0.122584	0.418621	0.314838	0.302417	0.00866669	-0.0305623	-0.00937021	-0.289249	-0.378247	-0.335031	-0.200805	-0.326336	-0.306217	0.382775	0.244653	0.129349	0.0714685	0.0669911	-0.0548196	0.010169	-0.0959224	-0.0812203	0.418994	0.481813	0.219793	-0.210351	-0.0988292	-0.156658	-0.175549	-0.219	-0.383461	-0.216834	-0.263818	-0.371136	0.186149	0.0964089	-0.0250886	-0.0472988	-0.137569	-0.197483	0.172445	0.146783	0.0772246	0.248508	0.349674	0.3905	0.0568861	-0.0923193	0.276125	-0.254008	-0.255965	-0.368606	-0.270895	-0.250912	-0.269511	0.338137	0.299148	0.234934	-0.111909	-0.0897035	-0.202175	0.0161154	0.0262299	-0.00563517	0.638547	0.657953	0.565153	-0.0578176	0.019162	-0.173555	-0.0939063	-0.0868393	-0.215688	-0.355466	-0.27275	-0.307124	0.212591	0.223335	0.0941431	-0.105274	-0.192516	-0.166652	0.1599	0.0816349	0.0698042	0.582479	0.444222	0.325995	0.0682466	-0.0983468	-0.0929612	-0.206607	-0.314219	-0.350318	-0.285349	-0.329888	-0.329083	0.389959	0.60468	0.510609	0.130828	0.00982485	0.0535313	0.208081	0.0707437	-0.0711849	0.511778	0.489929	0.376272	-0.14563	-0.139766	-0.0830398	-0.0641958	-0.125194	-0.101761	-0.353649	-0.413508	-0.342629	-0.0870757	0.0107175	-0.0934845	-0.181232	-0.0967603	-0.21209	0.323293	0.21326	0.198373	0.53211	0.476943	0.339071	-0.0894031	0.076189	-0.25474	-0.24685	-0.327602	-0.434228	-0.190241	-0.248875	-0.259642	0.381809	0.403897	0.329835	-0.118218	-0.129793	-0.229552	-0.0652271	-0.0700912	-0.167259	0.799531	0.915833	0.52027	-0.210079	-0.179557	-0.0154444	-0.306219	-0.243662	-0.369249
AT1G12200	-0.126919	-0.149751	-0.166506	0.0938433	0.100424	0.343238	-0.289611	-0.255821	-0.286991	-0.15327	-0.172195	0.151305	0.232129	0.143875	0.348469	0.526452	0.44767	-0.0964217	0.0449786	-0.0708325	-0.0675445	-0.0853082	-0.0800019	-0.19341	-0.174862	-0.0739568	-0.451344	-0.452147	-0.403499	0.0156242	-0.0426136	-0.196376	0.322252	0.414106	0.239324	0.370289	0.266528	0.202099	-0.0807577	-0.126862	-0.127544	-0.0701497	0.0616322	0.0148058	0.00316983	-0.0166987	0.0352055	-0.292205	-0.272876	-0.373069	-0.157288	-0.194935	-0.1106	0.203214	0.259138	0.228249	0.574633	0.46922	0.601726	-0.061367	-0.0836812	-0.235394	-0.0274047	-0.183978	-0.130439	-0.0891916	-0.140771	-0.144501	-0.381195	-0.447356	-0.422185	-0.067674	-0.0819712	0.028373	0.286574	0.375669	0.326154	0.124212	0.22133	0.165216	-0.267904	-0.111367	-0.138844	-0.0337107	-0.0428305	-0.132289	0.102347	0.115549	0.200922	-0.335707	-0.327895	-0.397997	-0.125728	-0.0806004	-0.106887	0.144649	0.343299	0.254339	0.320416	0.192454	0.537466	-0.0295184	-0.0948133	-0.143089	-0.20875	-0.150991	-0.176367	-0.167202	-0.187273	-0.213523	-0.41942	-0.383851	-0.518215	-0.0424142	0.0462457	-0.0658626	0.370814	0.270231	0.315885	0.215106	0.305627	0.297911	-0.0833673	-0.000872221	-0.217919	0.148193	-0.0564374	0.150145	0.146644	0.0295592	0.0937915	-0.193162	-0.245971	-0.328235	-0.119069	0.000346656	-0.0863331	0.39778	0.478119	0.20099	0.629062	0.386554	0.224012	-0.00981832	-0.0401424	-0.0464272	-0.133928	-0.0954717	-0.0848427	-0.218191	-0.156965	-0.192749	-0.423431	-0.443337	-0.478871	-0.021142	-0.113297	0.0808793	0.499401	0.45476	0.514979	0.355473	0.284557	0.321331	-0.108567	-0.298914	-0.260984
AT1G12220	-0.0299003	-0.0521658	-0.104847	-0.243872	-0.351456	-0.335742	-0.128384	-0.266528	-0.155837	-0.0810596	-0.012887	-0.086758	-0.144158	-0.316518	-0.0114194	-0.0832022	-0.0712222	0.0493789	0.0374104	-0.0248943	0.323404	0.113025	0.104242	-0.130508	0.0312779	0.059343	0.562572	0.223771	0.167515	0.457511	0.596966	0.341097	0.143769	0.536967	0.0809774	0.557966	0.376245	0.526447	0.362987	0.252845	0.41357	-0.167953	-0.293704	-0.218917	-0.489124	-0.468805	-0.481466	-0.118878	-0.227836	-0.290538	-0.095018	-0.0798028	-0.102049	-0.348233	-0.205239	-0.24525	-0.0244859	-0.180672	0.0354364	0.100922	-0.153964	-0.142153	0.0835275	0.0534958	0.232704	-0.164593	-0.199019	-0.0858271	0.204932	0.0862937	-0.0139211	0.352267	0.173286	0.479398	0.0911403	0.0926198	-0.00183243	0.23915	0.307644	0.0335696	0.453921	0.762188	0.444448	-0.0884529	-0.200483	-0.201488	-0.421344	-0.556082	-0.520275	-0.203663	-0.325284	-0.230817	-0.0298195	-0.126546	-0.155718	-0.179384	-0.183692	-0.24264	-0.213326	-0.202174	-0.172997	-0.0768109	-0.183867	-0.114679	0.146933	0.101411	-0.0278436	-0.35278	-0.186848	-0.272161	0.208245	0.161295	0.206229	0.504823	0.529015	0.0889781	0.0688092	0.0694892	-0.0625226	0.0494663	0.178889	0.0997615	0.275278	0.421163	0.19403	-0.154186	-0.238187	-0.219214	-0.475296	-0.416029	-0.508798	-0.227506	-0.156709	-0.29566	0.0251944	-0.00278058	-0.132985	-0.330211	-0.215827	-0.262543	-0.15203	-0.0925079	0.0584231	0.0494148	-0.175694	-0.258325	-0.00613709	-0.0558529	-0.0686023	-0.0895673	-0.225828	-0.283804	0.0605074	0.20686	0.241282	0.424628	0.186491	0.206204	0.230253	-0.0548903	0.108564	0.584229	0.224288	0.315617	0.583109	0.351969	0.354423
AT1G12240	0.139253	-0.0410006	0.138797	0.0493462	0.0673312	-0.144038	-0.31739	-0.369305	-0.377738	-0.389128	-0.398323	-0.0851732	-0.229745	-0.0195617	-0.111762	-0.0969997	-0.154397	0.128261	0.0623403	0.246807	0.282979	0.185927	0.186662	0.316394	0.136272	0.277436	0.0614527	0.180924	0.0319947	-0.0588296	-0.101115	-0.00519043	-0.0637795	-0.139335	-0.172224	-0.261575	-0.360892	-0.321273	0.236428	0.209675	0.200567	0.119169	0.0887068	0.0657033	0.0282661	0.139407	-0.11292	-0.323056	-0.256975	-0.309384	-0.186218	-0.25499	-0.381167	0.00974125	-0.180066	-0.248097	-0.113473	-0.256952	-0.117093	0.197881	0.263078	0.113096	0.277497	0.271354	0.247604	0.311083	0.252011	0.285309	0.077126	0.0702275	0.00733335	-0.0633748	0.0318235	-0.0751555	0.0383192	-0.0153961	0.00989355	-0.204051	-0.109738	-0.20527	0.342453	0.457426	0.428093	0.0288576	0.129459	0.134	-0.159322	-0.0294237	0.0977407	-0.317069	-0.307165	-0.307334	-0.296611	-0.364357	-0.396089	-0.000754731	-0.30117	-0.167677	-0.173855	0.122977	-0.125001	0.301031	0.240302	0.127193	0.270431	0.261982	0.23649	0.34899	0.577024	0.453258	0.233048	0.204263	0.217097	0.121709	-0.0368567	-0.0602859	-0.0904591	-0.0418524	-0.0984104	-0.287341	-0.305051	-0.253921	0.296145	0.239314	0.421313	-0.00226223	0.00354542	-0.0678874	-0.296191	-0.0136364	-0.342184	-0.384008	-0.290511	-0.310781	-0.308682	-0.342611	-0.180967	-0.226739	-0.296921	-0.320475	-0.237156	-0.144346	-0.250101	0.29941	0.17343	0.114647	0.399433	0.40278	0.416197	0.243289	0.330234	0.37453	0.0770971	0.013718	-0.00303097	-0.0363618	0.0129264	-0.186791	0.194379	0.131296	-0.00689455	-0.309641	-0.22467	-0.22401	0.312385	0.472028	0.453615
AT1G12290	-0.266473	-0.171128	-0.268123	-0.126472	-0.114246	-0.128048	-0.0532894	-0.0770436	-0.0591463	-0.00542929	-0.239583	0.157243	-0.0892207	-0.11815	-0.0454031	-0.153851	-0.195401	-0.116524	-0.178694	-0.23482	-0.137055	-0.0374515	-0.114993	0.0922341	0.307106	0.425938	0.459211	0.150127	0.0037599	-0.158418	0.021023	-0.139342	-0.0314452	0.136672	-0.0379696	-0.168534	-0.0388915	-0.0416846	-0.276743	-0.00934986	0.15731	-0.203257	-0.337155	-0.200912	0.130181	-0.0889503	0.0188011	0.113719	-0.00373034	0.224243	-0.0563376	-0.129991	-0.0136073	-0.0929495	-0.318546	0.0706722	-0.0160184	-0.272471	-0.112615	-0.25099	-0.296216	-0.0885001	0.0255449	-0.115293	-0.29856	0.350172	0.175996	0.358876	0.0509938	0.141014	-0.129931	-0.0434446	-0.261589	0.12396	-0.203157	-0.160159	0.0840669	-0.0977901	0.0866255	-0.109937	0.0479756	0.204063	0.135894	-0.104868	-0.254614	-0.0705688	0.125643	0.0610462	-0.142779	0.132029	-0.0381707	0.0713403	0.0111997	-0.192972	-0.0255545	-0.211851	0.0217783	0.0815163	0.136791	-0.145375	-0.31772	-0.0834094	-0.4722	-0.230173	0.0358662	-0.00137705	-0.11212	0.381651	0.34709	0.214916	0.052021	0.4545	0.4962	-0.109556	0.171184	-0.115411	-0.179665	0.165103	-0.132854	-0.232029	0.0267814	0.0272787	0.139909	0.181053	-0.0246028	-0.178439	-0.199779	-0.072136	0.283286	0.0548408	0.0237733	0.0517067	-0.0960112	0.0522509	-0.129389	0.18324	-0.243947	-0.209724	-0.090988	-0.212255	-0.106503	0.143293	-0.0440724	-0.0949017	-0.207891	-0.31457	0.0687932	0.0290706	-0.151008	0.410817	0.237377	0.24129	0.225703	0.415075	0.580802	0.0559297	0.0238707	0.132349	0.0619531	-0.220423	0.527624	0.635217	0.127412	0.0466335	0.655107	-0.0572382	0.706441
AT1G12380	0.0448054	-0.122417	-0.299869	0.268801	0.0818415	-0.00716138	-0.206863	-0.270515	-0.366848	-0.0584367	-0.0453233	0.172604	0.132806	-0.00937949	-0.15749	-0.309401	-0.268245	-0.111388	-0.157158	-0.164296	0.0322959	-0.12432	-0.118299	0.122974	0.0463757	-0.00520331	-0.213295	-0.256487	-0.259076	0.0560036	0.0255866	-0.0832479	0.356056	0.172234	0.0721491	0.00985541	-0.127395	-0.276983	-0.0187699	0.023854	-0.127379	-0.046352	-0.0693652	0.00125892	0.345775	0.301749	0.16241	-0.213564	-0.174879	-0.211327	0.176285	0.154395	-0.030215	0.306828	0.26708	0.184461	-0.164907	-0.048095	-0.0629767	-0.0313391	-0.00993387	-0.069741	-0.0221054	0.0117639	-0.0239792	0.260878	0.127182	0.0573183	-0.116433	-0.244411	-0.164846	0.164411	0.119167	0.203264	0.249283	0.270784	0.121392	-0.0105971	-0.0616139	-0.166768	-0.175685	0.0238698	-0.190912	-0.0467153	-0.190639	-0.118795	0.276528	0.139611	0.133866	-0.18836	-0.152126	-0.250121	0.161663	-0.0304969	-0.0334593	0.313671	0.0911516	0.169546	-0.0293879	-0.120084	-0.00517451	0.00212264	-0.196047	-0.0156707	0.0739458	0.0433593	0.0514142	0.414502	0.302362	0.238567	-0.237919	-0.261156	-0.191335	0.0916921	0.199782	0.0373614	0.266074	0.177335	0.116596	-0.0225626	-0.0790329	-0.22088	0.0410127	-0.104212	-0.154937	0.0027488	-0.109722	-0.17882	0.22978	0.274751	0.1472	-0.192261	-0.15044	-0.201091	0.0229592	0.0619022	0.0952919	0.291023	0.249978	0.125361	-0.0324851	-0.155306	-0.165898	-0.00882097	-0.00325426	-0.196923	-0.0359316	0.0706802	0.0291505	0.238169	0.144917	0.121528	-0.128575	-0.189557	-0.164303	0.162668	0.237058	0.0975509	0.203619	0.100907	0.110354	-0.113545	0.0449895	-0.0606148	-0.150723	-0.0248275	-0.145048
AT1G12420	0.341083	0.228634	0.267242	-0.179683	-0.113599	-0.172986	-0.125938	-0.24933	-0.339701	-0.116321	-0.00105908	0.197591	0.0936928	0.237344	-0.111484	-0.216567	-0.206198	0.843687	0.493788	0.783551	0.100096	0.1694	0.164769	-0.154357	-0.172268	0.0107014	-0.304747	-0.234082	-0.241903	-0.173535	-0.250977	-0.197772	-0.118812	-0.118395	-0.0888385	-0.324847	-0.512073	-0.372787	0.0405227	-0.0690251	0.0503307	0.275212	0.224695	0.180279	-0.121472	-0.0613415	-0.0453939	-0.190903	-0.217408	-0.233822	0.0230579	-0.154562	-0.122641	0.117609	0.103076	0.201667	-0.0380478	-0.286335	-0.0493654	0.545138	0.657657	0.362826	0.31633	0.240197	0.297057	-0.051416	-0.149375	-0.138052	-0.142033	-0.135052	-0.192938	-0.0495398	-0.084384	-0.0741695	-0.0246249	-0.24032	-0.0634359	-0.336986	-0.353676	-0.283924	0.191562	0.0549413	0.112456	0.199504	0.221244	0.200324	-0.060806	-0.0922247	-0.00873659	-0.208861	-0.244991	-0.22732	-0.15335	-0.0802003	-0.0770269	0.201307	0.100436	0.132949	-0.294553	-0.205313	-0.155341	0.915254	0.575161	0.388795	0.270927	0.300811	0.155578	-0.0577675	-0.0917802	-0.152234	-0.174333	-0.292953	-0.28602	-0.0924757	-0.0660228	-0.0996693	-0.0128957	0.017032	-0.140043	-0.260107	-0.299947	-0.284842	0.267612	0.103212	0.0620365	0.216677	0.275607	0.0677875	0.0103134	-0.0979947	0.00607542	-0.243362	-0.22699	-0.181925	-0.135903	-0.0689634	-0.174779	0.256973	0.171874	0.232653	-0.219018	-0.138248	-0.145898	0.946365	0.442342	0.405747	0.352934	0.290886	0.266956	-0.140172	-0.115776	-0.0647715	-0.147243	-0.128209	-0.144514	-0.0652571	-0.0247817	-0.0531598	-0.0835512	-0.0921295	-0.00404821	-0.246069	-0.209443	-0.265679	0.154754	0.131185	0.278701
AT1G12550	-0.00997807	0.0695566	-0.0406907	0.0143201	0.266822	0.223924	-0.153352	-0.00907388	-0.0541842	-0.0401765	-0.0784406	-0.0710085	0.00928285	0.060987	-0.0172166	0.053273	0.0924149	-0.0773992	-0.0780379	0.00312438	0.0448429	0.32008	0.257452	0.173732	0.197943	0.229229	0.00192737	0.0502768	0.197105	-0.0446704	0.078891	0.142782	0.0190773	0.100605	0.283462	-0.0366284	0.032757	0.0782979	0.0294064	0.0289185	0.128566	-0.0497881	-0.26583	-0.162809	-0.027678	0.142761	0.0419322	-0.220917	-0.0318601	-0.0259957	-0.231005	-0.207953	-0.0684593	-0.0310198	-0.072902	-0.0809432	-0.0810997	-0.210693	-0.0381712	-0.133844	-0.179305	-0.143762	0.0281706	0.131434	0.216638	0.106238	0.270923	0.153355	-0.0587098	0.0121977	-0.08271	-0.174197	-0.147313	0.0773648	0.0929905	0.274066	0.309507	-0.119918	-0.0111706	-0.0577162	0.0183859	-0.166017	0.145319	-0.154083	0.128009	0.0309984	0.00339073	0.149151	0.154453	-0.263865	-0.257384	-0.182581	-0.229704	-0.141255	0.0123703	-0.121679	0.00100094	0.117646	-0.0371252	-0.0473735	-0.0264133	-0.251504	-0.16433	-0.182499	-0.0901718	0.0682217	0.0593398	0.054317	0.218367	0.273375	-0.031489	0.115223	0.0041374	-0.0322277	-0.0275056	-0.00842896	0.0961125	0.165507	0.307716	-0.0573211	0.0802163	0.173467	-0.0499733	-0.0230274	0.21342	-0.257662	-0.0915575	-0.0352177	-0.0708238	-0.204975	0.0404651	-0.283787	-0.18033	-0.112249	-0.25799	-0.193833	-0.0422586	0.0252697	0.0462933	-0.144184	-0.0441743	-0.0287842	0.0299083	-0.211731	-0.220513	-0.152265	-0.0141265	0.237922	-0.0160304	0.0241072	0.313624	0.339399	-0.194049	-0.11918	-0.0124636	-0.0650948	0.218406	-0.0210441	0.154276	0.126759	0.103338	-0.0316745	-0.0261517	0.0762954	-0.0442381	-0.12249	-0.00137991
AT1G12740	0.194175	0.460002	-0.771401	0.193114	-0.520303	-0.19924	-0.447165	-0.300217	-0.673193	-0.539379	-0.0608647	-0.131145	-0.785393	-0.548798	0.165556	-0.0258951	-0.0802978	-0.557242	-1	-0.0304654	-0.626124	-0.478713	-0.549755	-0.571687	-0.159011	-0.382205	-0.631952	-0.56178	-0.591472	-0.499857	-0.866861	-0.701049	-0.0641307	0.208145	0.0949961	-0.236421	-0.875879	0.241944	-0.607515	-0.145528	-0.56521	0.337624	0.244453	1.34773	-0.164438	-0.0454	-0.117198	-0.363478	0.543941	-0.615375	0.397162	-0.384999	-0.160328	0.00130338	-0.511864	0.342144	0.405934	0.338545	0.833599	-0.396406	-0.0547536	0.530285	-0.223999	-0.215311	-0.342722	-0.0518141	0.244432	0.386149	-0.789316	0.160975	-0.669269	0.2618	0.0303934	-0.281151	-0.242312	0.253315	0.213335	-0.259999	0.113131	-0.61124	-0.660837	-0.827961	-0.770585	1.31625	1.08567	1.00201	0.0230511	-0.12972	-0.249135	0.25749	-0.0267069	0.461392	0.150961	0.409088	0.276849	-0.223077	0.004153	0.192413	3.53918	2.60107	1.02565	0.034509	-0.511114	-0.147259	-0.678939	-0.168222	-0.204997	0.546404	-0.45504	-0.300681	-0.876056	-0.774159	-0.874404	-0.160738	0.0564981	-0.47891	0.234759	-0.424691	-0.340761	-0.565703	0.079266	-0.177644	-0.149443	-0.606712	-0.0965184	2.48452	-0.296879	-0.00303457	-0.32409	-0.219115	0.718777	-0.221435	-0.043984	-0.100646	0.245987	-0.200961	-0.274679	1.40733	1.01506	0.545415	0.916045	9.77934	1.90273	0.032139	0.0773419	-0.641326	0.121475	0.449014	0.150736	-0.543408	-0.0893637	-0.133939	-0.408539	-0.589065	-0.566702	0.155579	-0.883462	-0.475569	0.0565192	-0.337314	-0.445476	-0.313673	-0.223478	-0.0371745	-0.0689169	-0.542332	-0.746751
AT1G12775	0.0532713	-0.00517394	0.0180485	-0.00516951	-0.0261842	-0.0621575	0.0711307	-0.0199743	-0.00137685	0.0922695	0.0489846	0.0385325	0.101577	0.10908	0.0915518	0.214416	-0.0248058	-0.0269123	-0.0173501	0.0457904	0.181193	0.000961305	-0.0208733	0.00327148	-0.136642	-0.149598	-0.0208153	0.054992	0.0632532	0.0529257	0.0510884	0.0374175	0.196217	0.0735332	0.0449584	0.0599074	0.0301471	-0.0988627	0.0101501	-0.0645556	-0.0538532	0.037375	-0.0532535	0.0701125	0.0188737	-0.0614167	0.0913702	-0.0090831	0.0477423	0.045533	0.275597	0.0528583	0.127758	0.023111	0.019885	-0.00196439	0.0516661	-0.0593853	-0.175469	-0.0370716	-0.101853	0.000122839	-0.0659097	-0.267377	-0.163677	-0.0540132	-0.166766	-0.0713633	0.0540221	0.00384472	0.00104943	0.0714525	0.0950473	0.0720599	0.0544682	0.0111995	0.0877143	0.0325281	-0.0271518	-0.0444071	-0.024102	-0.159212	-0.0612476	0.00472974	-0.134493	-0.0532519	-0.109166	-0.20724	-0.00478747	0.0942394	-0.0276849	0.0272658	0.0550972	0.0876687	0.0184945	0.12898	-0.0320541	0.0658239	0.0620554	0.0804183	-0.118536	-0.00977309	-0.0280304	-0.124577	-0.0963059	-0.212245	-0.0957218	-0.0608936	-0.0418347	-0.0495143	-0.0501747	0.0122963	-0.0665715	0.0648469	0.177954	0.0488041	0.123401	-0.0616758	0.0548787	0.00787022	0.0403505	0.14942	-0.129894	-0.237994	-0.0561572	-0.0595141	-0.0240136	-0.0449888	-0.0259495	-0.112856	-0.151717	0.116089	0.0671487	0.103472	0.17242	0.0398081	0.031272	0.0252515	-0.00594899	0.0691399	-0.0376381	-0.0295508	0.00730273	-0.0647725	-0.0108327	-0.0353825	-0.11463	-0.178057	0.013445	-0.0493223	-0.0914758	-0.0670743	0.0518977	0.0398103	0.0494082	0.145304	0.169421	0.0282297	0.0662899	0.0961654	-0.0442613	0.0486048	0.137755	-0.125722	-0.111464	0.0323288	-0.17244
AT1G12780	-0.123049	-0.143012	-0.0688529	-0.464899	-0.414429	-0.438917	-0.192726	-0.139367	-0.0616192	-0.276662	-0.256646	-0.349439	-0.377241	-0.446805	0.0994782	0.122654	0.115912	0.0382048	0.0425805	0.215548	0.455919	0.378648	0.38663	-0.385624	-0.352496	-0.422928	0.0198575	0.097384	0.130816	-0.100728	-0.123103	-0.097038	-0.281347	-0.356431	-0.357818	0.457148	0.443877	0.541186	0.563293	0.603613	0.586513	-0.0785783	-0.0965865	0.00961526	-0.443017	-0.410784	-0.417883	-0.116888	-0.164621	-0.104754	-0.352337	-0.309896	-0.326721	-0.508942	-0.449277	-0.466512	0.0531784	-0.0687292	0.0250299	0.0219881	0.0712465	0.0799657	0.426133	0.531328	0.643439	-0.34405	-0.313087	-0.341928	0.0171717	0.0584853	0.0908345	-0.243903	-0.241359	-0.253176	-0.281861	-0.217199	-0.28112	0.603949	0.677613	0.623038	1.23902	0.961083	1.21696	0.0582974	-0.0433948	0.0724936	-0.426932	-0.438303	-0.460681	-0.201751	-0.0993182	-0.137911	-0.320317	-0.280589	-0.30892	-0.427981	-0.392157	-0.424859	-0.0148757	0.0277062	0.136803	0.0982778	0.0882311	0.0671684	0.627299	0.545021	0.441023	-0.330179	-0.297651	-0.293351	0.157108	0.136835	0.209551	-0.100581	-0.233996	-0.190707	-0.354146	-0.345079	-0.308165	0.506362	0.458981	0.664273	0.689048	0.712231	0.805051	-0.158845	-0.0785989	-0.0265727	-0.387995	-0.450079	-0.49978	-0.209223	-0.178909	-0.133551	-0.254264	-0.35118	-0.271377	-0.496174	-0.451825	-0.454457	0.0316569	0.00828475	-0.0405639	0.0764704	-0.0192704	0.0377813	0.602101	0.488655	0.574735	-0.29343	-0.274576	-0.26167	0.143721	0.129301	0.0993722	-0.126566	-0.169067	-0.247351	-0.201587	-0.252347	-0.330414	0.413203	0.46343	0.565314	1.00511	1.06307	1.26259
AT1G12845	-0.475685	-0.432723	-0.541567	-0.202444	-0.0939864	-0.122261	1.15011	1.37293	1.17466	0.986854	1.1958	0.427359	0.353717	0.371655	-0.401756	-0.232425	-0.294389	-0.51246	-0.503021	-0.528065	-0.650676	-0.659774	-0.589582	-0.443643	-0.421218	-0.306202	0.576812	0.635777	0.717965	0.236407	0.507313	0.455187	-0.0616051	-0.0288735	0.123903	-0.528435	-0.497651	-0.547165	-0.719152	-0.721825	-0.633394	-0.507845	-0.415361	-0.451737	-0.119023	0.0394458	0.199023	1.05204	1.27431	1.04927	0.852142	0.982283	0.879478	0.369098	0.552902	0.384216	-0.335292	-0.282556	-0.338123	-0.48281	-0.497791	-0.481089	-0.621563	-0.648492	-0.70842	-0.224279	-0.274013	-0.265043	0.657371	0.750395	0.925425	0.415775	0.577939	0.422855	-0.124581	-0.168295	-0.12441	-0.536251	-0.400218	-0.52337	-0.768128	-0.749086	-0.792969	-0.5355	-0.441052	-0.403144	-0.0529372	-0.024243	0.229723	1.12787	1.32124	1.06582	0.796148	0.86541	0.926261	0.393382	0.517414	0.426852	-0.292836	-0.283997	-0.266688	-0.532272	-0.4786	-0.486975	-0.674171	-0.672077	-0.550698	-0.321216	-0.342297	-0.215924	0.407736	0.373116	0.584489	0.0997227	0.538732	0.457289	-0.0632062	-0.0938026	-0.0244969	-0.519004	-0.466562	-0.498592	-0.664674	-0.72754	-0.701458	-0.50591	-0.454297	-0.359311	0.160363	-0.107185	0.299351	0.920235	0.969479	1.12445	0.687933	0.817662	0.897534	0.484204	0.452163	0.423885	-0.325277	-0.236179	-0.307978	-0.466857	-0.423049	-0.437651	-0.687184	-0.638293	-0.595679	-0.302859	-0.327631	-0.283572	0.745025	0.595736	0.779343	0.401929	0.536084	0.696092	-0.212214	-0.0649038	-0.0315132	-0.530787	-0.521032	-0.480426	-0.764479	-0.699627	-0.704515
AT1G12880	-0.25519	-0.159626	0.022315	0.0581676	0.0541614	0.166236	-0.122094	0.00292082	0.037944	-0.00243044	-0.021688	0.014634	-0.0858263	0.0657881	0.0327354	-0.00608582	0.0435011	0.0129378	-0.18564	-0.068503	0.0964755	0.0210398	0.264282	0.287386	0.216456	0.301891	0.0183333	0.253197	0.413145	-0.00179148	-0.0106005	0.131962	-0.0635899	-0.032226	0.14794	0.522468	0.311105	0.591159	0.437514	0.282934	0.471293	-0.231882	-0.237805	-0.0772184	-0.253399	-0.000395891	0.186146	-0.298914	-0.267878	-0.152724	-0.186858	-0.138175	-0.284393	-0.216034	-0.277737	-0.244321	-0.258691	-0.367643	-0.214065	-0.263094	-0.354897	-0.195831	0.0761133	0.258489	-0.0638118	-0.0311338	0.0289455	0.137397	-0.0130721	-0.0663694	-0.0783341	-0.114068	-0.193258	-0.138737	-0.258465	-0.108535	-0.259341	0.279056	-0.0119481	0.287157	0.359238	0.0821442	0.354758	-0.200831	-0.0866452	-0.0873388	-0.046652	0.126012	0.242201	-0.177775	-0.145205	-0.20041	-0.0408204	-0.116833	-0.0624253	0.0129544	-0.102758	-0.00167233	-0.14848	0.00651639	-0.0937295	-0.162579	0.0737052	-0.0692508	0.323615	0.277639	0.42072	0.190229	0.183116	0.277567	0.256604	0.111878	0.486688	0.0190564	-0.140106	0.100868	-0.0975324	0.14823	0.143109	0.556075	0.260349	0.505977	0.295197	0.165585	0.537646	-0.208773	-0.15758	-0.130128	-0.052222	-0.040724	0.204296	-0.324008	-0.317462	-0.365758	-0.295372	-0.401493	-0.233193	-0.358178	-0.355086	-0.217539	-0.416531	-0.206507	-0.398496	-0.2482	-0.245854	-0.178159	0.16677	0.103437	-0.0504484	-0.215347	-0.105756	-0.106431	-0.0345926	-0.089312	0.106872	-0.188647	-0.300984	-0.198285	-0.282161	-0.183916	-0.169941	0.460275	0.123207	0.285361	0.776135	0.247068	0.408127
AT1G12980	-0.304605	0.192117	-0.131835	0.268723	0.661457	0.703011	0.287712	0.27565	0.390069	0.679352	0.355311	0.0852342	0.793056	1.05627	-0.0466005	0.97302	0.420407	-0.381213	-0.0369504	-0.263589	-0.290056	-0.271463	-0.37075	-0.349349	-0.297348	-0.399363	-0.468853	-0.567294	-0.420777	-0.635311	-0.595498	-0.333932	-0.146991	-0.165775	-0.500977	-0.101035	-0.396632	-0.348251	-0.582642	-0.480788	-0.570681	0.330028	0.27969	0.0189838	0.269304	0.291939	0.0393272	0.83719	0.719963	0.373069	0.455382	0.756389	0.190512	-0.163405	0.408905	0.57283	0.110594	0.2607	0.225587	0.039177	0.312847	0.115837	-0.263235	-0.352902	-0.434199	-0.531873	-0.476499	-0.368289	0.056166	-0.188726	-0.0286662	-0.337831	0.252219	-0.469598	-0.0504206	-0.352669	-0.262728	-0.156897	-0.361193	0.0925475	-0.896955	-0.529579	-0.825747	0.340427	-0.0178116	-0.212851	0.312368	0.322044	-0.0494658	0.562937	0.263473	0.127079	0.398743	0.251398	0.390093	0.563798	0.254227	0.613791	0.504468	0.333408	0.201561	-0.245668	-0.331599	-0.287529	-0.382216	-0.0839214	-0.637693	-0.421749	-0.536404	-0.291775	-0.359836	-0.554001	-0.503938	-0.298791	-0.144038	-0.335065	-0.163138	-0.0211718	-0.298983	-0.274284	0.129444	-0.305976	-0.22475	-0.243236	-0.897064	0.352744	0.617428	0.0222826	0.677069	0.186244	0.288093	0.0475518	0.771789	0.210072	0.543346	0.591457	0.616027	0.629019	0.188418	1.56435	0.348099	0.606597	0.45854	-0.128931	0.718422	1.03415	-0.727418	-0.0517902	-0.237199	-0.202348	-0.44666	-0.407964	-0.191359	-0.126046	-0.341775	-0.202071	0.0622023	0.179062	-0.58271	-0.275185	-0.157621	-0.200672	-0.0563067	0.199357	-0.611037	-0.629203	-0.422932
AT1G13080	0.999457	0.680368	0.980002	0.895192	0.732511	0.774648	-0.528199	-0.542693	-0.543556	-0.783386	-0.730515	-0.4664	-0.473866	-0.499079	-0.219185	-0.276324	-0.321011	0.67804	0.492056	0.662768	0.527491	0.509196	0.523281	0.567928	0.441489	0.369333	-0.174077	-0.241242	-0.279944	-0.740835	-0.749262	-0.804557	-0.557808	-0.621806	-0.582681	-0.319272	-0.452958	-0.366512	0.657101	0.565006	0.653415	1.00013	0.795882	0.801469	0.636453	0.438035	0.380351	-0.567905	-0.629514	-0.668359	-0.738098	-0.712158	-0.74476	-0.462545	-0.489353	-0.485071	-0.0808509	-0.204958	-0.0973684	0.871025	0.676339	0.662672	0.699238	0.515894	0.671819	0.603437	0.520634	0.435268	-0.348486	-0.402931	-0.396181	-0.762878	-0.788293	-0.773413	-0.529805	-0.523042	-0.552679	-0.274837	-0.31569	-0.383741	0.840634	0.819379	0.884166	0.766866	0.819858	0.820217	0.739855	0.538367	0.491493	-0.606996	-0.63567	-0.612284	-0.731296	-0.73185	-0.729652	-0.430209	-0.474692	-0.447948	-0.110769	-0.269522	-0.268519	0.96384	0.626228	0.778786	0.565291	0.495221	0.613127	0.445556	0.592307	0.611204	-0.186476	-0.214787	-0.272206	-0.768526	-0.753415	-0.803147	-0.586677	-0.592897	-0.570237	-0.361162	-0.338514	-0.456773	0.560967	0.617943	0.879595	0.797527	0.517824	0.844242	0.651423	0.418418	0.361179	-0.590984	-0.646302	-0.662827	-0.704678	-0.719516	-0.69757	-0.493953	-0.486172	-0.460168	-0.226277	-0.16028	-0.25415	0.766174	0.615501	0.516179	0.740886	0.672497	0.612259	0.513082	0.640782	0.586404	-0.391425	-0.381216	-0.392206	-0.77523	-0.803901	-0.807729	-0.514342	-0.536236	-0.504408	-0.322494	-0.394267	-0.333702	0.88838	0.66009	0.730675
AT1G13100	0.249982	0.140265	0.10514	-0.255398	-0.335345	-0.168299	-0.0872526	-0.100305	-0.0407672	-0.172895	-0.00684238	-0.0769986	-0.0366116	-0.184451	0.131982	0.336144	0.0784686	-0.0138577	0.0863656	-0.00608124	0.186147	0.233052	0.0961037	-0.172672	-0.178698	-0.296	0.366239	0.345361	0.243182	0.286661	0.287289	0.279645	-0.0385735	0.27053	-0.066523	0.209195	0.344753	0.264651	0.37013	0.383098	0.18469	0.188867	0.109439	0.0254437	-0.218562	-0.402534	-0.418891	-0.0566922	-0.0647765	-0.00387784	-0.263388	-0.193	-0.112027	-0.326481	-0.230944	-0.228255	0.0235714	0.0226575	0.214889	0.0682	0.0112777	-0.0268105	0.1535	0.132242	0.205763	-0.342599	-0.297574	-0.296974	0.139024	0.00475737	-0.031629	-0.054296	-0.149394	0.066052	0.0690448	0.0305738	0.012538	0.197808	0.249233	0.183027	0.354174	0.548308	0.38883	0.0188352	0.0195491	-0.0189335	-0.293453	-0.316788	-0.378799	-0.109338	-0.0547426	-0.0174102	-0.272183	-0.291188	-0.0768373	-0.100836	-0.0801549	-0.239654	0.026407	-0.0722335	-0.0257177	-0.0109188	0.0867726	-0.0867038	0.00011046	0.108507	-0.0363009	-0.419794	-0.374295	-0.330887	0.185013	0.233156	0.0869605	-0.00831065	0.0361997	-0.0935546	-0.0918937	-0.0861538	-0.0609665	0.141169	0.0999396	0.222652	0.167952	0.250564	0.325935	0.0110668	0.0492315	0.118864	-0.428653	-0.426993	-0.399063	-0.109437	-0.0529524	-0.267968	-0.141555	-0.0802689	-0.201649	-0.289158	-0.291382	-0.312409	-0.00319221	0.213684	-0.00246709	0.240016	0.0375899	0.0914724	0.190827	0.0584636	0.180806	-0.221517	-0.137705	-0.242998	-0.076667	0.0531765	0.0917872	-0.0568205	-0.107124	-0.105853	0.0374871	0.141312	-0.0545437	0.108461	0.150784	0.128344	0.454357	0.392721	0.276231
AT1G13110	-0.229547	-0.356797	-0.308016	-0.283622	-0.414824	-0.356592	0.424197	0.381686	0.43305	0.0605644	0.0320109	-0.0839362	-0.136422	-0.238885	0.122777	0.0454251	0.111201	-0.264265	-0.276341	-0.283864	-0.1711	-0.205348	-0.200408	-0.314131	-0.290447	-0.381858	0.989082	0.712261	0.71457	0.853242	0.745106	0.735375	0.141018	0.330361	0.111985	0.160025	0.256529	0.354533	-0.04158	-0.182719	-0.248838	-0.263806	-0.304635	-0.387762	-0.395759	-0.447675	-0.464691	0.594361	0.471811	0.504373	-0.0503089	0.00272371	0.137271	-0.33243	-0.220546	-0.225419	0.0486707	-0.0980378	0.0824549	-0.368853	-0.308842	-0.374737	-0.257146	-0.319311	-0.227831	-0.326756	-0.283825	-0.323183	0.483872	0.404947	0.368077	0.517317	0.352916	0.423752	0.160731	0.060917	0.194267	0.244086	0.284304	0.105011	-0.0613218	-0.0652601	-0.0661788	-0.32025	-0.321162	-0.327593	-0.380066	-0.362354	-0.479124	0.467066	0.353824	0.523646	0.10258	0.0491565	0.0316085	-0.140743	-0.0770385	-0.186781	-0.0832589	-0.156546	-0.0672102	-0.306425	-0.39575	-0.375204	-0.313047	-0.319891	-0.372851	-0.440473	-0.414976	-0.355376	0.747871	0.726741	0.624613	0.690019	0.395304	0.265202	0.113904	0.0537608	0.0605128	0.086352	0.177577	0.101809	-0.175416	-0.138605	-0.131017	-0.335935	-0.371634	-0.37683	-0.442807	-0.446462	-0.520217	0.552358	0.49223	0.302104	0.202211	0.176983	0.0879335	-0.216296	-0.241835	-0.259289	0.00146978	-0.0140768	-0.086065	-0.267764	-0.346727	-0.356366	-0.23948	-0.302463	-0.291053	-0.20962	-0.17907	-0.217047	0.424983	0.521388	0.418876	0.483368	0.309679	0.287096	0.261065	0.239328	0.20365	0.264	0.125146	0.201589	-0.0646503	-0.181487	-0.231678
AT1G13210	-0.265201	-0.386181	-0.288376	-0.55001	-0.607669	-0.588835	0.21208	0.355503	0.330426	-0.0907703	-0.00104713	-0.156314	-0.237764	-0.278533	0.220639	0.102541	0.13992	-0.226122	-0.17215	-0.327769	-0.174988	-0.314013	-0.224207	-0.552278	-0.37642	-0.418646	0.866555	0.464844	0.562999	0.71021	0.621123	0.675813	-0.163626	0.275761	-0.170845	0.32577	0.517594	0.698973	-0.234011	-0.289933	-0.279305	-0.242912	-0.265017	-0.236668	-0.521376	-0.558191	-0.60654	0.379965	0.352606	0.314408	-0.0159565	0.0449813	0.271893	-0.367776	-0.168451	-0.146329	0.177438	-0.048543	0.233	-0.246563	-0.278407	-0.274834	-0.229393	-0.305172	-0.26059	-0.348126	-0.502542	-0.502682	0.541617	0.403491	0.493805	0.591735	0.296646	0.603351	0.0204905	-0.0596009	0.212102	0.306082	0.633264	0.337917	-0.0470476	0.17545	0.0325056	-0.241835	-0.286049	-0.308465	-0.589472	-0.588628	-0.599792	0.304231	0.231041	0.381697	0.00109936	-0.0278342	0.000787625	-0.150834	-0.150022	-0.272802	-0.0150003	0.0620567	0.00653293	-0.27036	-0.324978	-0.407867	-0.157656	-0.212699	-0.327262	-0.478026	-0.379515	-0.468747	0.424881	0.501025	0.651046	0.699635	0.594397	0.172249	-0.0180545	0.0103175	-0.0973377	0.168867	0.584126	0.320814	-0.191994	0.0240107	-0.269369	-0.299089	-0.285555	-0.307147	-0.560548	-0.536635	-0.609867	0.265357	0.432458	0.249148	0.0560521	0.613793	-0.0201871	-0.242309	-0.271281	-0.350545	0.134767	0.134491	0.209602	-0.183769	-0.222206	-0.358916	-0.222936	-0.305528	-0.293412	-0.316594	-0.176239	-0.460796	0.365161	0.798003	0.786847	0.718877	0.274953	0.454946	0.173815	0.0523184	0.303008	0.987776	0.519355	0.489113	0.0406559	-0.22193	-0.0149887
AT1G13245	-0.00521199	0.0385445	0.017871	-0.132942	-0.0908757	0.0417564	-0.357346	-0.344688	-0.273109	-0.774218	-0.794071	-0.639424	-0.610928	-0.608038	-0.393464	-0.363185	-0.295612	0.570462	0.331315	0.653557	0.696898	0.627615	0.580392	0.250144	0.206149	0.345076	0.173098	0.238603	0.248117	-0.717066	-0.737394	-0.648715	-0.630814	-0.626652	-0.570798	-0.323056	-0.370763	-0.167028	1.05725	0.894387	1.0719	0.217626	0.212429	0.0781547	-0.131543	-0.0436309	0.0966229	-0.330405	-0.455733	-0.345469	-0.743686	-0.70887	-0.682858	-0.640019	-0.628191	-0.542158	-0.345471	-0.348382	-0.228195	0.56037	0.606012	0.415423	0.844049	0.846936	1.2968	0.342979	0.486386	0.614265	-0.0300712	-0.00412264	0.093712	-0.665913	-0.678929	-0.631956	-0.541322	-0.548716	-0.53918	-0.190236	-0.12385	-0.0798414	2.17407	1.70456	1.89121	0.146091	0.0494634	0.145599	-0.0239714	0.0993282	-0.0683209	-0.396476	-0.314536	-0.370666	-0.739171	-0.721613	-0.679384	-0.612819	-0.600131	-0.59603	-0.436313	-0.386059	-0.417079	0.608947	0.525424	0.256106	0.928547	1.13019	0.728227	0.340873	0.206622	0.477179	0.228591	0.303192	0.533806	-0.680371	-0.677814	-0.654481	-0.619732	-0.601146	-0.561034	-0.337488	-0.35684	-0.123412	1.15954	0.997094	1.20102	0.00981953	0.058897	0.0491151	0.0325058	0.135748	0.0463798	-0.436147	-0.458372	-0.379942	-0.773143	-0.751112	-0.752429	-0.604158	-0.580161	-0.635811	-0.471836	-0.348757	-0.427459	0.851965	0.40836	0.495191	1.036	0.905691	0.896569	0.522384	0.492341	0.551952	0.0234732	0.0718076	-0.0226104	-0.72578	-0.70558	-0.665471	-0.633765	-0.580617	-0.509439	-0.263611	-0.342811	-0.220157	1.69026	2.09484	1.98433
AT1G13260	-0.216817	-0.298007	-0.304851	0.0584404	-0.18866	-0.0118157	1.29727	1.49808	1.53647	-0.534958	-0.507994	-0.535148	-0.455334	-0.558755	-0.105668	-0.11493	-0.0306393	-0.170314	-0.162746	-0.198145	-0.360156	-0.375637	-0.433888	0.0631091	0.120072	-0.0425465	1.01816	1.12744	1.1802	-0.511826	-0.492838	-0.447776	-0.657447	-0.443526	-0.651215	-0.264827	-0.10293	-0.161916	-0.146448	-0.290579	-0.352083	-0.18116	-0.183323	-0.273218	0.162131	0.0377994	-0.0431522	1.25672	1.50782	1.28011	-0.546416	-0.566971	-0.390877	-0.582671	-0.503314	-0.461596	0.204682	0.0197788	0.136507	-0.137075	-0.00141014	-0.175253	-0.282681	-0.302578	-0.251118	0.183363	0.0038893	0.00268418	1.14178	0.751691	0.85948	-0.504281	-0.580144	-0.433786	-0.50514	-0.467714	-0.334208	-0.133318	0.0102362	0.0346356	0.105596	0.3171	0.135651	-0.127845	-0.15986	-0.216868	0.114815	0.15807	-0.100197	1.35407	1.39231	1.41331	-0.46509	-0.420536	-0.511432	-0.407554	-0.452369	-0.58505	-0.0209191	0.0344707	0.0825593	-0.0316776	-0.105275	-0.316977	-0.268386	-0.250489	-0.438501	0.249708	0.392734	0.343892	1.31567	1.27378	1.45883	-0.441114	-0.403049	-0.55156	-0.514341	-0.496327	-0.543599	-0.216302	-0.0651733	-0.0545232	-0.0454248	-0.0134463	-0.121715	-0.23103	-0.152422	-0.168958	0.113199	0.326782	0.107759	1.25929	1.46017	1.27116	-0.44119	-0.33353	-0.602559	-0.582154	-0.491069	-0.491801	0.00215773	-0.00457445	0.027329	0.0990836	-0.150874	-0.188244	-0.222891	-0.367783	-0.422227	0.250246	0.366556	0.166571	1.08044	1.14521	0.986518	-0.475565	-0.532194	-0.460767	-0.396805	-0.48155	-0.460812	0.047257	-0.211685	-0.0745628	0.109987	-0.0707617	-0.121394
AT1G13300	1.45925	1.88432	-0.518281	0.33329	-0.136184	0.534011	-0.48812	-0.731886	-0.645232	-0.823518	-0.685158	-0.63012	-0.856108	-0.697472	-0.0553337	0.30626	0.277354	-0.219667	-0.14987	0.560158	0.110158	0.298213	-0.189221	-0.85641	-0.798615	-0.786969	-0.189173	-0.685189	-0.113037	-0.712564	-0.948989	-0.828191	-0.713146	-0.894798	-0.685348	0.663917	1.14	0.276108	0.654139	0.332909	0.582556	1.35282	0.467071	1.52718	-0.359728	0.163731	-0.725183	-0.512248	-0.250712	-0.594747	-0.674992	-0.434487	-0.714035	-0.744241	-0.532441	-0.687791	-0.263821	-0.1538	1.84522	0.233387	0.65559	0.89574	-0.0894702	0.39585	0.657871	-0.70483	-0.596562	-0.446784	-0.697296	-0.844315	-0.662091	-0.736303	-0.802608	-0.527854	-0.745988	-0.711884	-0.535125	0.577096	0.777014	0.582583	0.689305	1.80138	1.70286	0.943927	0.678113	0.0603299	0.371896	-0.208085	-0.448603	-0.27731	-0.38979	-0.138591	-0.713364	-0.688533	-0.592325	-0.720935	-0.658018	-0.37701	3.46642	1.34982	1.40223	0.149445	0.592144	0.878629	0.660646	0.752775	0.345301	-0.567029	-0.352735	-0.575768	-0.57261	-0.567357	-0.542854	-0.698543	-0.550239	-0.740455	-0.781654	-0.691408	-0.74742	1.78713	2.10131	1.64314	1.11823	0.732865	1.25003	1.46614	-0.307276	1.10087	-0.438904	-0.722183	-0.319519	-0.0837982	-0.32237	-0.655423	-0.706224	-0.744881	-0.861051	-0.790377	-0.613977	-0.453439	0.48754	1.78579	0.283247	0.55984	0.676883	-0.129662	0.546849	0.921754	1.26458	-0.36585	-0.520263	-0.709656	-0.773389	-0.724471	-0.75098	-0.678002	-0.553497	-0.879442	-0.676165	-0.644539	-0.872524	0.490098	0.685922	0.494027	1.38566	0.987305	0.528217
AT1G13340	-0.389101	-0.519858	-0.68815	-0.544655	-0.373654	-0.678139	-0.676787	-0.707767	-0.586022	-0.775583	-0.71403	-0.689572	-0.822252	-0.791163	-0.702963	-0.7047	-0.477235	-0.482287	0.161346	-0.442612	0.448126	0.158121	-0.0699063	0.220757	0.884778	2.93699	1.21454	0.334396	0.724988	0.247602	0.297318	0.242885	-0.06984	0.712334	-0.146419	0.422977	0.669038	0.232167	0.233376	0.272699	1.2666	-0.454944	-0.701512	-0.586043	-0.674328	-0.602562	-0.806452	-0.731232	-0.658995	-0.681435	-0.659647	-0.652427	-0.599998	-0.796733	-0.821633	-0.813171	-0.762541	-0.660884	0.616945	-0.568691	-0.526313	0.17302	0.824197	-0.322774	0.0140598	1.28671	-0.10455	0.361935	0.354931	-0.162862	-0.0869079	0.687785	-0.297181	1.14139	-0.400132	-0.438228	0.0345012	-0.0626156	0.98852	0.628892	0.536753	4.09616	2.77791	-0.709817	-0.725639	-0.701645	-0.778473	-0.650196	-0.524427	-0.799494	-0.715484	-0.813785	-0.842989	-0.788764	-0.823742	-0.697183	-0.619489	-0.809871	-0.537593	-0.495593	-0.624035	-0.606866	-0.618899	-0.688405	0.324378	0.276528	-0.199518	-0.0263537	1.21964	-0.170934	-0.323675	-0.218779	0.370679	-0.0595457	0.258233	-0.207901	-0.361398	1.42174	-0.239862	0.0368011	0.717693	-0.118556	0.408947	1.49096	0.331548	-0.585012	-0.402959	-0.842139	-0.802416	-0.847819	-0.720867	-0.66403	-0.767112	-0.649464	-0.803875	0.635045	-0.693737	-0.818739	-0.89605	-0.779911	-0.793646	-0.0685565	0.773221	-0.463612	-0.685068	-0.895151	0.0818498	-0.0442281	-0.0112263	0.879738	0.552835	-0.124455	-0.183538	0.321386	1.62826	0.156719	-0.330018	0.461491	0.132433	-0.0443221	2.8688	3.41385	1.16907	0.829466	3.7064	0.189219	6.24267
AT1G13400	-0.0941409	0.0663485	0.0263851	0.247507	0.144751	0.329776	-0.115942	-0.114599	0.17922	0.0312337	0.270759	0.294415	0.214351	0.193306	-0.0294573	0.251507	0.282174	0.187311	0.310126	0.0614403	0.103775	0.410723	-0.113843	-0.0911498	0.0603672	0.13993	-0.343531	-0.204891	-0.296455	-0.150985	-0.344902	-0.227744	-0.00995285	0.0132808	-0.0705974	-0.0137529	0.175649	-0.0972552	-0.167173	0.0961366	-0.0372926	-0.042666	0.342401	0.292704	0.250525	0.195608	0.370999	-0.360559	-0.2783	0.0408839	0.178507	0.195295	0.113221	0.0469521	0.185906	0.497673	0.0146086	0.300775	0.251813	0.00235315	-0.269127	0.129447	0.193203	0.227246	0.428387	-0.358497	-0.093306	-0.0337718	-0.442799	-0.17169	-0.294822	-0.223927	-0.00184988	-0.406283	0.106792	-0.167477	0.00745732	-0.0897214	-0.0262984	-0.127257	-0.520212	-0.216983	-0.223937	-0.0773917	0.180174	-0.0438999	-0.0211974	0.324788	0.0160073	-0.071893	-0.107502	-0.184137	-0.150518	0.213328	0.400504	0.409652	0.125417	0.186769	-0.14976	0.342751	0.210284	0.158025	0.473383	0.416098	-0.157464	0.22781	0.140927	-0.165941	-0.182164	-0.139764	-0.527361	-0.333259	-0.521062	-0.574143	-0.0469573	-0.0513269	-0.030251	-0.164925	-0.0403949	0.00168367	-0.0706726	-0.190733	-0.228373	0.241717	-0.569341	0.214459	0.223234	0.0730757	0.122445	0.536913	0.437708	-0.00123843	0.12896	0.0904951	0.037517	0.00474475	-0.0631685	0.332571	0.312269	0.535441	0.0792287	0.313463	-0.107335	0.07214	-0.138592	0.176551	-0.103304	-0.0813579	-0.18929	-0.0732673	-0.0478484	-0.147723	-0.260315	-0.304946	-0.333747	-0.14711	0.0751582	-0.290385	-0.220222	-0.396772	-0.0177429	-0.113532	-0.188077	-0.0880301	-0.584818	-0.380722	-0.345801
AT1G13470	-0.903187	-0.905679	-0.833205	-0.812591	-0.743329	-0.67135	-0.624642	-0.410391	-0.768172	-0.854362	-0.928622	-0.747594	-0.504145	-0.869686	-0.792843	-0.86838	-0.832237	-0.876163	1.65202	-0.964629	-0.761305	-0.873216	-0.780989	-0.765615	2.56027	3.25976	1.0868	-0.700241	0.722229	-0.361383	-0.303807	-0.575865	-0.812217	2.2656	-0.707051	-0.657592	0.932022	-0.0457736	-0.922441	-0.85898	-0.610059	-0.829942	-0.77882	-0.802869	-0.737508	-0.556764	-0.630968	-0.85809	-0.824763	-0.707669	-0.435676	-0.641017	0.985467	-0.908676	-0.814498	0.183299	-0.578272	-0.820946	-0.292046	-0.926599	-0.901473	-0.454128	-0.103515	-0.925025	-0.640318	2.19253	-0.557647	-0.030752	0.966377	-0.378798	0.568543	1.2598	-0.357824	3.33337	0.0020208	0.059259	3.48797	-0.859392	1.76744	1.48789	-0.711288	2.41014	1.93631	-0.912816	-0.885866	-0.849629	-0.730445	-0.682505	-0.779334	-0.75672	-0.779422	-0.788109	-0.853037	-0.907732	-0.747681	-0.698848	-0.559041	-0.874768	-0.937273	-0.911049	-0.882699	-0.893067	-0.925685	-0.948151	-0.446889	0.270694	-0.927492	0.18618	3.71185	-0.348013	-0.728697	-0.210416	1.32918	0.550034	2.89714	-0.619792	0.0222085	0.909947	-0.29185	-0.914178	1.09993	-0.56665	-0.877173	0.291314	-0.842063	-0.911721	-0.841207	-0.863608	-0.726016	-0.715118	-0.679511	-0.857982	-0.848865	-0.828137	-0.877618	4.44683	-0.904446	-0.84032	-0.236039	-0.819296	-0.932552	-0.820687	1.52524	-0.253883	-0.877176	-0.898227	-0.856802	-0.878009	-0.840981	0.152136	1.97612	-0.473406	-0.358664	1.5486	5.38231	0.775739	-0.142604	1.91448	1.56317	0.73262	5.48713	6.14991	2.19489	0.984607	3.4795	-0.870137	3.24226
AT1G13570	0.14484	0.306685	0.220649	-0.203917	-0.250827	-0.211772	-0.143698	-0.148994	-0.175701	-0.242118	-0.185307	-0.345949	-0.380416	-0.354879	-0.0464517	0.0201652	-0.136838	0.365433	0.295489	0.432075	0.627326	0.536519	0.467754	-0.240396	-0.211483	-0.211813	-0.178274	-0.113177	-0.174763	-0.352014	-0.250278	-0.357752	-0.389626	-0.392396	-0.433973	0.148439	0.0374924	0.0480411	0.464434	0.405636	0.590002	0.282586	0.16128	0.15949	-0.300045	-0.2393	-0.168637	-0.169253	-0.198508	-0.21212	-0.268997	-0.246493	-0.298141	-0.29519	-0.354416	-0.309381	-0.087688	-0.0224757	-0.0551989	0.295618	0.38714	0.423866	0.817892	0.313033	0.740973	-0.229598	-0.257762	-0.212326	-0.0928286	-0.0883092	-0.182779	-0.226634	-0.267631	-0.167598	-0.344795	-0.364541	-0.385034	0.0865253	0.066464	0.19506	0.693523	0.608321	0.606005	0.283448	0.201998	0.110004	-0.184866	-0.179234	-0.201702	-0.200358	-0.116385	-0.218612	-0.203771	-0.234657	-0.192516	-0.283301	-0.359448	-0.351426	-0.00607119	-0.0358484	-0.0939976	0.201502	0.375148	0.270817	0.7997	0.714138	0.591354	-0.135216	-0.176474	-0.161645	-0.134383	-0.157966	-0.185007	-0.334252	-0.283451	-0.197644	-0.367995	-0.417876	-0.345036	0.188165	0.10524	0.121522	0.50026	0.50672	0.471886	0.250849	0.249456	0.223962	-0.0943057	-0.0834924	-0.154376	-0.255027	-0.181966	-0.218581	-0.280025	-0.279376	-0.240826	-0.340492	-0.320793	-0.3515	-0.00622865	0.0546894	0.0203765	0.466905	0.260432	0.354385	0.67377	0.67213	0.736195	-0.209075	-0.243832	-0.191547	-0.00797585	-0.0667025	-0.129095	-0.224725	-0.245063	-0.255947	-0.392277	-0.459198	-0.398655	0.168752	0.234094	0.101304	0.918786	0.899339	0.892624
AT1G13650	-0.0542353	-0.115069	0.00599708	1.58728	1.42858	1.61795	-0.0581938	-0.248556	-0.206661	-0.728402	-0.763486	-0.621108	-0.584481	-0.557982	-0.626295	-0.626892	-0.646313	-0.402032	-0.364493	-0.27212	-0.434766	-0.407424	-0.322568	3.68349	2.93184	2.90081	1.44566	1.50526	1.5783	-0.661341	-0.688284	-0.687487	-0.442989	-0.526985	-0.425191	-0.745068	-0.829462	-0.827135	-0.21801	-0.22873	-0.228822	0.0979898	0.123278	-0.0153445	1.10473	1.22697	1.63835	-0.279044	-0.384214	-0.391854	-0.803239	-0.776437	-0.793924	-0.685622	-0.657516	-0.651507	-0.608461	-0.641249	-0.645264	-0.297125	-0.363528	-0.351632	-0.247266	-0.0644874	-0.394574	2.75461	3.1312	2.96384	0.969516	0.957803	0.995613	-0.672772	-0.667098	-0.648525	-0.470728	-0.482624	-0.525916	-0.742396	-0.759959	-0.678736	-0.331302	-0.455699	-0.309863	-0.399935	-0.229296	-0.114786	1.34658	1.32344	1.21869	-0.351654	-0.313646	-0.409542	-0.78974	-0.778948	-0.786935	-0.64338	-0.676564	-0.581233	-0.747342	-0.71122	-0.70106	-0.123588	-0.316239	-0.341611	-0.604041	-0.485916	-0.306083	3.16989	2.74781	2.90476	1.28676	0.930668	1.37373	-0.716891	-0.685018	-0.685042	-0.5134	-0.507295	-0.506496	-0.808009	-0.824892	-0.765521	-0.424198	-0.503252	-0.0592435	-0.114995	-0.149975	-0.143493	1.02463	1.07881	1.30506	-0.465139	-0.501387	-0.4348	-0.812802	-0.835896	-0.811189	-0.716502	-0.703128	-0.68212	-0.722265	-0.605898	-0.612043	-0.32874	-0.380195	-0.14735	-0.507682	-0.449224	-0.37479	2.82032	2.90574	3.61101	1.16402	0.600154	0.620826	-0.693199	-0.683351	-0.707903	-0.614962	-0.520656	-0.506646	-0.74769	-0.777527	-0.778134	-0.479397	-0.67478	-0.637611
AT1G13700	0.547107	0.719407	0.58015	-0.359206	-0.369877	-0.165303	0.0879323	0.131201	0.0933186	-0.712198	-0.662137	-0.857514	-0.875941	-0.836288	-0.148678	0.206086	0.0218377	0.422413	0.830823	0.645618	0.519796	0.833705	0.71228	-0.0701939	-0.02769	-0.215828	0.455365	0.708592	0.768687	-0.650595	-0.580791	-0.553865	-0.928634	-0.910843	-0.919193	-0.175885	-0.267221	0.0164995	0.549584	0.44131	0.475963	0.504617	0.676609	0.716051	-0.249781	-0.33396	-0.386522	-0.0239984	-0.0201333	0.213421	-0.779058	-0.760972	-0.807219	-0.907634	-0.87392	-0.910387	-0.0961915	0.0141458	0.382457	0.695121	0.873453	0.618667	0.562896	0.913708	0.980623	-0.186562	-0.164064	-0.0679931	0.373389	0.299424	0.380346	-0.65575	-0.683167	-0.679181	-0.855553	-0.833517	-0.818432	-0.0193002	-0.0872715	0.135617	0.701985	0.828217	0.726872	0.576373	0.567379	0.784492	-0.26739	-0.373817	-0.402787	-0.128253	0.0403884	0.103349	-0.731032	-0.714704	-0.772284	-0.902054	-0.846304	-0.858673	0.108978	-0.0394333	-0.100708	0.549774	0.704697	0.505067	0.553227	0.882401	0.753544	-0.0577802	0.0912028	-0.00798832	0.359806	0.619417	0.594196	-0.721293	-0.719899	-0.751326	-0.906542	-0.892445	-0.867564	-0.134656	0.0354038	0.247461	0.781055	0.680135	0.802979	0.376211	0.519581	0.603277	-0.232401	-0.0230875	-0.224864	-0.0123101	0.208774	0.0429489	-0.665208	-0.694247	-0.675868	-0.897715	-0.909611	-0.883029	-0.0895948	0.133186	-0.0992102	0.684173	0.702721	0.749895	0.942132	0.842533	0.652093	0.218638	0.178837	0.0518943	0.665897	0.574412	0.478893	-0.47541	-0.590059	-0.672329	-0.885647	-0.869589	-0.879962	-0.127715	-0.0162659	0.0563288	0.926771	1.24413	1.04956
AT1G13710	0.0414403	0.0891666	-0.0478248	0.30582	-0.0197011	0.0514233	0.238899	0.22967	0.325785	0.211118	0.175049	0.182459	0.163458	0.183417	0.0118136	-0.0138275	0.0873869	0.0327509	-0.00647295	-0.0307938	0.247046	0.233566	0.179148	0.00630543	0.00982987	-0.105787	0.0108307	-0.124427	-0.154506	-0.141973	0.0137984	-0.0635007	0.064678	0.193725	-0.000869441	-0.0781511	-0.142111	-0.265197	-0.052326	-0.0784493	-0.0959092	-0.0360596	0.0292167	-0.0308415	-0.0483477	0.00646362	-0.0548711	0.259357	0.183019	0.068875	0.273024	0.0390635	-0.064918	0.440189	0.0261363	0.108092	-0.0325278	0.0471264	-0.0739644	0.00303	-0.0983126	-0.278938	0.0631043	0.0286797	0.0836847	-0.0620089	-0.035593	-0.132447	0.117507	0.0684001	-0.0400002	0.0630888	0.108169	-0.139171	0.102121	-0.101117	-0.316941	-0.0957809	-0.0743151	-0.039815	-0.485688	-0.337157	-0.484887	0.00641218	-0.082398	-0.0158895	0.0875114	-0.129166	-0.112233	0.267778	0.297975	0.109134	0.255441	0.034166	0.0567552	0.119987	0.122609	0.00603998	0.224648	-0.0434973	-0.152499	0.0206929	0.00544012	-0.0287816	0.0795915	0.107038	-0.010032	-0.100404	-0.168651	-0.139801	-0.267559	-0.0475545	-0.458878	-0.206631	-0.0251483	-0.187429	0.0385082	0.0573717	-0.0889903	-0.0276846	-0.0135055	-0.196001	-0.0312692	-0.0819557	-0.485496	0.0167302	0.0224225	-0.13379	0.0366898	0.0265971	-0.0350067	0.287034	0.277989	0.133845	0.21263	0.166027	0.125062	0.172207	0.112411	0.0506621	0.197122	0.110555	0.0303169	0.0449256	0.0587469	0.0862393	0.116716	0.127306	-0.114909	0.0504597	-0.0117373	-0.137615	-0.0068673	0.0778052	-0.0553007	0.0214551	0.1301	-0.0224868	-0.308269	-0.208152	-0.0674447	-0.124514	0.0494995	-0.16032	-0.504621	-0.301021	-0.266551
AT1G13740	0.187269	0.24163	0.098067	-0.180455	-0.232487	-0.247843	0.10034	-0.0338287	0.0364594	-0.145857	-0.104296	0.129452	0.0172098	-0.0206593	0.0603469	-0.0803277	0.0481737	0.548879	0.330945	0.387607	0.137832	0.0160542	-0.0932673	-0.437996	-0.481068	-0.427202	-0.17349	-0.312275	-0.245918	-0.161613	-0.224258	-0.147503	-0.244815	-0.0921483	-0.161982	-0.191182	-0.28541	-0.237737	0.16384	0.119065	0.0316807	0.277873	0.140976	0.154152	-0.0227659	-0.18636	-0.10827	0.182284	0.22087	0.0593827	-0.065485	-0.0586605	-0.0907622	0.127669	-0.0505359	-0.0978515	0.106323	0.0584532	0.0927368	0.420011	0.398742	0.320936	0.177454	0.0872864	0.227168	-0.325858	-0.32273	-0.294909	-0.152396	-0.206781	-0.230209	-0.143331	-0.0485269	-0.208141	-0.166765	-0.0263296	-0.0613633	-0.012979	-0.0362905	0.0280759	0.468396	0.0143316	0.0966807	0.313367	0.13928	0.203516	-0.145817	-0.167452	-0.237563	0.178852	0.0760916	0.0942534	-0.0952009	-0.154174	-0.141389	0.0418815	-0.0635673	0.0263619	0.103187	0.0706901	0.0616088	0.4507	0.299924	0.357974	0.187736	0.0817893	0.115146	-0.361913	-0.417871	-0.446206	-0.0929909	-0.165825	-0.226099	-0.0928236	-0.153176	-0.0855352	-0.113875	-0.120744	-0.0727489	0.00791801	-0.141858	-0.126415	0.20823	0.118481	0.0810412	0.206263	0.193734	0.208745	-0.111812	-0.0972457	-0.144257	0.260101	0.229002	0.263993	-0.112465	-0.203529	-0.222973	0.161283	0.0249964	-0.0283639	0.212461	0.0568872	0.128046	0.626757	0.477448	0.516239	0.247232	0.0849855	0.161012	-0.316434	-0.349924	-0.317917	-0.0883099	-0.136563	-0.247365	-0.11586	-0.0542234	-0.209416	0.0308664	-0.0684124	-0.139689	-0.053162	0.0937107	0.0073461	0.407384	0.2857	0.105218
AT1G13750	-0.330431	-0.384221	-0.349266	-0.281545	-0.331568	-0.362391	-0.19664	-0.182102	-0.199819	-0.251786	-0.298946	-0.0641079	-0.216079	-0.180411	-0.328927	-0.263146	-0.266157	-0.210293	-0.197378	-0.380473	-0.279937	-0.555867	-0.478369	-0.401038	0.0128327	0.0773107	0.335254	-0.245428	-0.175926	0.0593211	0.213841	0.0136584	-0.256672	0.320552	-0.184777	-0.236195	0.0846798	0.058577	-0.419888	-0.453268	-0.396307	-0.150349	-0.239673	-0.176577	-0.0879568	-0.184615	-0.165264	0.00310867	-0.0267485	-0.000828463	0.22772	0.187516	0.147752	-0.0399267	0.195193	0.187008	0.108287	-0.144677	0.0566838	-0.134894	-0.19627	-0.0922195	-0.0384019	-0.312706	-0.247669	0.259902	-0.312097	-0.199797	0.528695	0.125496	0.222365	0.516206	0.128127	0.706939	0.189657	0.232478	0.336471	-0.178762	0.102996	-0.0171724	-0.358606	0.0821973	-0.0204163	-0.0975977	-0.107359	-0.144338	-0.0247314	-0.060167	-0.157986	0.108238	0.118451	0.273291	0.124953	0.100416	-0.0171928	0.0961323	0.270415	-0.0203249	-0.0635563	-0.15323	-0.0821641	-0.16597	-0.214145	-0.225516	-0.0818037	-0.170046	-0.274659	-0.0220383	0.332155	-0.0626592	0.142348	0.407149	0.375087	0.787613	0.890457	-0.00211643	0.255449	0.271208	-0.107631	-0.0511801	0.308153	-0.179675	-0.235966	0.0542976	-0.244628	-0.231214	-0.136211	-0.273142	-0.055913	-0.0628835	-0.208502	0.111457	0.153267	0.00511811	0.144758	0.712543	0.0636362	0.232882	0.186857	0.131154	-0.118731	0.034426	0.191214	0.0501363	-0.219903	-0.266971	-0.142739	-0.296635	-0.296131	0.322463	0.0445952	-0.116443	0.0792685	0.513343	0.718611	0.73571	0.382634	0.551311	0.50375	0.464275	0.384236	0.455034	0.185093	0.230481	0.0379313	-0.262048	0.0763125
AT1G13790	-0.183806	-0.184767	-0.267611	-0.157228	-0.0901798	-0.180878	0.0525849	0.11458	0.0310721	0.0102501	0.0380395	-0.17286	-0.214217	-0.0892934	-0.267929	-0.375831	-0.271781	-0.215361	-0.275773	-0.203037	-0.21628	-0.251794	-0.132853	0.160516	0.17205	0.117456	0.290333	0.273605	0.226575	0.214132	0.179718	0.162108	0.135945	0.0576468	0.27697	-0.0511608	-0.131966	-0.0884582	-0.188048	-0.213369	-0.267688	-0.267571	-0.0956981	-0.232482	0.124332	0.00727161	-0.0626105	0.122584	0.123089	0.214661	0.090741	0.121408	0.173418	-0.0925985	-0.0527266	-0.0259245	-0.147178	-0.154564	-0.253099	-0.180437	-0.208911	-0.116573	-0.232843	-0.105224	-0.155677	0.117479	0.153141	0.180025	0.429052	0.38367	0.384542	0.344022	0.351127	0.248349	0.151322	0.133485	0.112506	-0.0669126	-0.135041	-0.0623069	-0.261102	-0.275591	-0.304898	-0.0973854	-0.0645067	-0.126826	0.0446893	0.163082	-0.0285843	0.282924	0.130668	0.364474	0.228451	0.150936	0.233078	-0.132367	-0.211552	-0.0216155	-0.125551	-0.126474	-0.0834821	-0.147734	-0.0870726	-0.123802	-0.169269	-0.156762	-0.0321254	0.21083	0.253091	0.188524	0.477185	0.47398	0.36811	0.436606	0.244324	0.316498	0.328498	0.21334	0.202878	0.164805	-0.00548173	-0.0113713	-0.0929569	-0.128786	-0.19572	-0.207906	-0.097095	-0.242545	-0.111119	0.0538221	-0.133623	0.248205	0.17265	0.194881	0.077376	0.102006	-0.0262219	-0.13859	-0.207937	-0.068519	-0.206131	-0.305577	-0.245798	-0.260962	-0.280095	-0.21203	-0.269083	-0.283749	-0.243501	0.0595096	0.146163	0.151498	0.210949	0.181141	0.330694	0.2905	0.194773	0.217407	0.185677	0.179241	0.0578321	-0.0743838	-0.113859	-0.0710619	-0.26277	-0.287806	-0.309183
AT1G13920	-0.259406	-0.213504	-0.101635	-0.309142	-0.165801	-0.0840608	0.0740378	0.226041	0.307056	-0.174489	0.0118153	-0.127594	-0.132177	-0.0877201	-0.210204	-0.0465708	-0.0367674	-0.0753745	-0.138249	-0.0612699	-0.0240288	-0.0261792	-0.00503274	0.276638	0.205437	0.196333	0.103999	0.152257	0.271958	-0.145438	-0.0445606	-0.0238074	-0.0476705	-0.107564	-0.14352	-0.104845	-0.0998488	-0.155474	-0.0350597	-0.207439	-0.0177235	-0.284334	-0.127664	-0.0873492	-0.000629793	-0.011476	0.0810119	0.0271636	0.0356725	0.0660989	-0.0867851	-0.0706142	-0.185235	0.00750863	0.065727	0.0556168	-0.0319901	-0.0394234	-0.0531515	-0.20168	0.0408311	-0.00447649	0.0754549	-0.0125283	0.0440196	-0.0414377	0.283039	0.188598	0.21194	0.322456	0.431584	0.0235357	0.026998	0.0488874	0.00332513	-0.0672754	0.0135392	0.00800163	-0.0138109	0.0849409	-0.162934	-0.00709423	-0.172472	-0.23779	-0.136803	-0.105698	-0.0806695	0.016111	-0.0401591	0.0156988	0.142266	0.165261	-0.0167126	0.0165502	-0.0788501	-0.159264	-0.0468152	0.00841055	-0.138243	-0.0813352	-0.0477399	-0.072992	0.127693	-0.0569812	0.00369162	0.0856443	0.358372	0.156264	0.20841	0.212584	0.171823	0.264832	0.27328	-0.0400207	0.0474452	0.139652	0.00619102	0.131536	-0.023786	0.108962	0.0472516	0.0651058	0.0778589	-0.0791293	-0.0566144	-0.169411	-0.263917	-0.0205152	0.0308419	0.0716346	0.0702881	0.157136	0.0309099	0.190308	-0.0356084	-0.130274	-0.114123	-0.351851	-0.203385	-0.0701645	-0.130809	-0.162117	-0.18186	-0.0681486	0.0328854	-0.0830048	-0.0248707	-0.0181288	-0.0586124	0.070539	0.253401	0.101616	0.208967	0.376973	0.155768	0.0251264	0.031008	-0.0959737	-0.169605	0.00647918	0.0232787	0.0293562	0.194115	0.107713	-0.160367	-0.0674056	0.163512
AT1G13930	-0.749091	-0.776168	-0.794144	-0.222213	-0.250172	-0.216791	1.34881	1.42689	1.36085	0.679336	0.540786	-0.165951	-0.125689	-0.0914505	-0.637967	-0.576219	-0.625458	-0.789389	-0.771465	-0.783354	-0.82851	-0.809558	-0.820504	-0.180606	-0.28551	-0.287053	1.41359	1.43769	1.41822	1.23151	1.22419	1.11652	-0.139423	-0.239068	-0.15251	-0.641783	-0.665893	-0.704449	-0.824866	-0.820032	-0.798454	-0.746349	-0.764322	-0.749072	-0.194472	-0.0878991	-0.0406071	1.39745	1.56088	1.48715	0.702876	0.796848	0.547348	-0.0208606	-0.0659855	-0.142715	-0.598743	-0.530627	-0.585531	-0.753379	-0.756671	-0.747233	-0.807016	-0.846439	-0.814045	-0.0978647	-0.121757	-0.0915475	1.67487	1.49562	1.69218	1.06255	1.08895	1.06772	-0.224741	-0.108709	-0.126933	-0.659345	-0.644055	-0.614661	-0.862388	-0.831313	-0.812255	-0.759507	-0.755636	-0.760447	-0.132358	-0.206492	-0.00361642	1.4758	1.62372	1.53698	0.742153	0.728109	0.83107	-0.087933	-0.0386691	-0.0378906	-0.482135	-0.507982	-0.539008	-0.759846	-0.743142	-0.752098	-0.817367	-0.827604	-0.806537	-0.122261	-0.127975	-0.086683	1.66428	1.61145	1.86421	1.36437	1.16669	1.28415	-0.100171	-0.0882069	-0.129271	-0.623141	-0.613773	-0.612518	-0.814524	-0.823527	-0.781748	-0.748142	-0.766393	-0.746147	-0.0948426	-0.183797	-0.0279461	1.45559	1.55392	1.49652	0.692828	0.662594	0.708517	-0.0667928	-0.0962168	-0.0697632	-0.573932	-0.569482	-0.579091	-0.780768	-0.773767	-0.792452	-0.810907	-0.820318	-0.812635	-0.105421	-0.139104	-0.0382913	1.77817	1.40689	1.68822	0.93641	1.03175	1.25337	-0.0956522	0.00917911	-0.0896051	-0.656896	-0.655192	-0.627585	-0.821722	-0.821151	-0.812411
AT1G13950	-0.487286	-0.33568	-0.274556	-0.550846	-0.394668	-0.204021	-0.446166	-0.406567	-0.316736	-0.411862	-0.395179	-0.390883	-0.39107	-0.4062	-0.400827	-0.268606	-0.210259	-0.325572	-0.275743	-0.355693	0.0259446	0.0081287	0.176674	-0.196462	0.15387	0.185543	0.391262	0.329307	0.535384	0.273467	0.123368	0.0305471	-0.175413	0.062027	0.0465549	0.0191538	0.0936198	0.192904	0.0880012	0.17123	0.0875866	-0.269069	-0.213738	-0.24453	-0.376096	-0.36497	-0.316102	-0.354406	-0.21991	-0.303552	-0.225018	-0.435167	-0.331228	-0.417447	-0.407711	-0.277011	-0.38412	-0.415306	-0.212752	-0.376536	-0.319403	-0.245853	0.176969	0.272279	0.410998	0.0664243	-0.00646756	0.0824598	0.286052	0.413025	0.839799	0.280497	0.389698	0.334222	0.0961537	0.249341	0.253277	0.191436	0.320624	0.364328	0.202934	0.554362	0.862906	-0.501734	-0.314767	-0.125057	-0.329465	-0.179592	-0.378599	-0.445164	-0.240219	-0.345277	-0.407007	-0.477972	-0.352477	-0.46339	-0.275203	-0.360559	-0.410715	-0.306774	-0.236533	-0.312514	-0.206026	-0.371227	0.174689	0.15676	0.182293	-0.0318433	0.334682	0.240162	0.712129	0.606231	1.23668	0.382585	0.323557	0.303458	0.0815543	0.211407	0.181392	0.268764	0.508778	0.269023	0.246386	0.399798	0.720279	-0.226672	-0.324984	-0.246272	-0.385955	-0.183691	-0.204297	-0.356368	-0.325415	-0.246919	-0.427468	-0.244264	-0.458411	-0.481169	-0.393727	-0.263252	-0.277126	-0.324204	-0.233062	-0.216469	-0.416782	-0.321529	0.381697	0.406551	0.359163	0.133599	0.347174	0.568193	0.880637	0.752828	0.981676	0.255066	0.192145	0.42929	0.242503	0.459718	0.780444	0.780843	0.304595	0.664325	0.746763	0.509333	0.607336
AT1G13960	0.0429997	0.0600942	0.0432576	-0.0605819	-0.0777099	-0.0863945	-0.128633	-0.118769	-0.132353	-0.165542	-0.219815	-0.112985	-0.213314	-0.214118	0.0579356	0.0611389	-0.014527	0.281512	0.0681724	0.247484	0.280501	0.322466	0.255524	-0.26885	-0.208319	-0.228141	-0.0971045	-0.217719	0.00072422	-0.187674	-0.205264	-0.196798	-0.224558	-0.238616	-0.249466	0.238044	0.0725925	0.0344366	0.302523	0.244423	0.332577	0.0455516	0.092173	0.0950992	-0.0744781	-0.0113922	-0.036832	-0.0896905	-0.0640962	-0.0714546	-0.154052	-0.236969	-0.202677	-0.156586	-0.188964	-0.243924	0.0653088	-0.040724	-0.00650123	0.290026	0.253607	0.248932	0.221153	0.343147	0.388604	-0.220523	-0.220127	-0.219278	-0.145439	-0.161937	-0.111414	-0.212764	-0.190937	-0.199896	-0.166763	-0.195321	-0.190286	0.139622	0.217952	0.0709169	0.430131	0.516532	0.479904	0.232573	0.146366	0.163782	-0.0423549	-0.0712594	-0.0879461	-0.172804	-0.114862	-0.105618	-0.169165	-0.20722	-0.171903	-0.211332	-0.189761	-0.234423	0.0463326	-0.00606104	0.0302286	0.25928	0.203577	0.107011	0.457795	0.359444	0.194438	-0.213561	-0.173512	-0.212243	-0.0923919	-0.0976736	-0.0421558	-0.185369	-0.211689	-0.186204	-0.237726	-0.235301	-0.274551	0.17846	0.0966224	0.0757901	0.335711	0.254573	0.385509	0.100126	0.0728045	0.0682616	-0.0343377	-0.0253493	-0.0426181	-0.0485101	-0.129896	-0.110459	-0.158447	-0.140352	-0.255324	-0.187324	-0.189608	-0.172808	0.0429387	0.146109	0.078099	0.36316	0.223322	0.159714	0.346654	0.369377	0.297925	-0.209682	-0.112139	-0.23168	-0.054067	-0.099745	-0.0610917	-0.171483	-0.204255	-0.246508	-0.19059	-0.172057	-0.162856	0.15224	0.237413	0.114382	0.673214	0.649219	0.571032
AT1G13970	-0.0904279	-0.0202612	0.120231	0.100371	0.104043	0.0306148	0.161774	0.0733522	0.133637	0.0246303	-0.133866	-0.0166259	-0.119676	0.223545	-0.032417	-0.0166921	-0.236187	-0.288146	-0.134324	-0.284663	-0.38757	-0.385767	-0.335606	0.0966203	-0.218595	0.313029	0.00311767	-0.0408822	-0.0552577	-0.388651	-0.222944	-0.423884	-0.319808	-0.304549	-0.324737	-0.285264	-0.453265	-0.384558	-0.40571	-0.509358	-0.245894	0.231974	0.0594332	0.200345	0.288187	0.280578	0.361018	0.553768	0.42251	0.350081	0.252841	0.232592	0.13014	0.281832	0.189314	0.161278	0.0218361	0.00233818	0.261992	-0.0251259	-0.0111259	0.10098	-0.0706833	-0.308711	-0.264132	0.102891	0.159559	0.0748743	0.258645	0.118673	0.0501271	-0.052604	-0.0213339	-0.157504	-0.0978293	-0.234006	-0.148209	-0.404104	-0.182802	-0.459513	-0.271691	-0.242191	-0.122091	0.0567149	0.0565163	0.232007	0.527169	0.359681	0.260968	0.491772	0.388475	0.411239	0.216758	0.187654	0.171738	0.0854909	0.0504995	0.0325772	0.124689	-0.0457889	-0.00150655	0.0651683	0.016171	0.032957	-0.0866438	-0.29585	-0.131826	0.296843	0.0982162	0.251414	0.330768	-0.00519983	0.127212	-0.0988967	-0.0498637	-0.259756	-0.184158	-0.0560261	-0.213538	-0.17501	-0.319911	-0.441552	-0.244829	-0.184337	-0.334642	0.231104	0.249922	0.0155334	0.352187	0.375876	0.293375	0.402409	0.373878	0.478499	0.108235	0.0510092	0.297943	0.132695	0.285721	0.171648	0.193803	0.00226325	0.155668	0.0355758	-0.0953809	-0.104718	-0.13551	-0.245122	-0.061114	0.143884	-0.00346068	0.156385	0.232091	-0.0214071	0.121314	-0.242259	-0.339081	-0.191484	-0.0925048	-0.189967	-0.132876	-0.225311	-0.330157	-0.188887	-0.0195346	-0.160014	-0.21913
AT1G13990	-0.494042	-0.430448	-0.399972	-0.356812	-0.155305	-0.321454	0.68912	1.05167	0.90698	0.0986065	0.133047	-0.343562	-0.44557	-0.35189	-0.314379	-0.331152	-0.360059	-0.449122	-0.161439	-0.278629	-0.0534228	0.118322	0.00127585	-0.294033	0.01029	0.304934	1.20214	1.20765	1.41198	0.738652	0.540937	0.697066	-0.317217	-0.166923	-0.214701	-0.0708667	0.0389456	0.02206	-0.251688	-0.225483	0.0985538	-0.524997	-0.544953	-0.507846	-0.44163	-0.287947	-0.343161	0.352821	0.525286	0.554093	0.0189164	-0.105168	-0.0320255	-0.667161	-0.556099	-0.419461	-0.488589	-0.629293	-0.3785	-0.571695	-0.55067	-0.314737	0.0304529	-0.156677	0.175054	0.104773	-0.196757	-0.00207535	0.942043	0.732419	1.08481	0.275478	0.0834288	0.362597	-0.35208	-0.292843	-0.090963	-0.34044	0.0889456	-0.0639473	-0.102754	0.557379	0.351325	-0.5418	-0.553852	-0.476703	-0.551274	-0.32325	-0.0637063	0.365629	0.715326	0.658878	-0.0318381	-0.162164	-0.137941	-0.472119	-0.557257	-0.455581	-0.481888	-0.323189	-0.457741	-0.510376	-0.515	-0.504319	0.2674	0.18188	-0.0278375	-0.0854331	0.536284	-0.0773953	1.05187	1.20779	2.06822	0.363801	0.254324	0.148055	-0.375749	-0.124871	-0.300584	-0.183189	-0.0904116	-0.106754	-0.290244	-0.0869123	-0.0756905	-0.555894	-0.466471	-0.52866	-0.49244	-0.278351	-0.533462	0.29419	0.533274	0.460454	-0.132364	0.390874	-0.0680761	-0.56126	-0.544337	-0.572492	-0.558144	-0.325341	-0.171638	-0.360041	-0.465611	-0.597228	0.0963356	0.0550855	0.145913	-0.195519	0.237467	-0.0848874	0.892707	1.17848	2.12764	0.257125	0.247646	0.426385	-0.0632417	-0.13166	0.180458	0.378293	-0.0397377	-0.142335	0.541876	-0.0950919	0.884273
AT1G14040	0.058089	0.152979	-0.00515605	-0.407505	-0.418794	-0.43817	-0.296005	-0.280675	-0.294271	0.11163	0.274294	0.012133	0.018855	0.110098	0.0220161	0.0169834	0.0328316	-0.0431488	0.0471408	-0.0626385	0.155591	0.12914	-0.00470197	-0.451927	-0.485326	-0.450061	0.0215455	-0.0681244	-0.100961	0.258951	0.280621	0.145773	0.163993	0.0102673	0.088443	0.184773	0.221504	0.108325	0.225242	0.237515	-0.0512292	0.0794506	-0.0697606	0.0145234	-0.287205	-0.416334	-0.43245	-0.197305	-0.137208	-0.17734	0.248637	0.234806	0.178841	0.221443	0.176827	-0.00913523	-0.110037	-0.00706392	0.0994694	-0.136843	-0.098475	-0.043935	-0.119752	-0.19617	-0.057364	-0.340594	-0.42009	-0.408757	0.0966051	0.00474988	0.0249632	0.321755	0.417229	0.345805	0.194366	0.124952	0.0900664	0.166485	0.00921726	0.00213126	-0.1362	-0.000317409	-0.0186244	-0.0563534	0.0314378	0.0366549	-0.364771	-0.332905	-0.384213	-0.149165	-0.19487	-0.132749	0.337598	0.208755	0.252369	0.0109669	0.00145409	0.0587617	0.0535176	-0.0455734	0.0446869	-0.0663284	-0.0812695	-0.0458804	0.00822658	-0.143891	-0.0924628	-0.41173	-0.323551	-0.438014	0.0910444	-0.117677	-0.00932051	0.219193	0.28587	0.466297	0.27763	0.283143	0.108458	0.216165	0.129739	0.233607	0.21457	0.238284	0.142141	0.182319	-0.0288735	-0.0786421	-0.337048	-0.288335	-0.390837	-0.0346809	-0.0402498	-0.11683	0.18023	0.192045	0.303264	0.0579295	0.216335	0.181666	0.0846966	0.108899	0.118034	-0.0698852	-0.0676293	-0.0717282	0.0454371	0.160322	0.151092	-0.350823	-0.349819	-0.496751	0.126117	0.0389723	-0.0169847	0.392319	0.348596	0.397893	0.0554211	-0.0201134	0.12435	0.17946	0.0880491	0.0046784	-0.0244148	0.0411321	-0.0168607
AT1G14060	-0.234896	-0.0297932	-0.261633	-0.206094	-0.0652783	-0.188033	0.0899194	0.0470293	0.191701	0.0224263	0.146216	-0.00524811	0.0590764	-0.0144867	-0.208131	-0.144935	-0.0682377	-0.293864	-0.210475	-0.273068	-0.26455	-0.158684	-0.267619	0.0772633	0.0887705	0.0925931	-0.00999978	-0.0440021	-0.113104	0.0857879	0.0504071	0.137613	0.245798	0.413188	0.360216	-0.0437915	-0.0483424	0.0473957	-0.26639	-0.189479	-0.332356	-0.322633	-0.156557	-0.172433	0.0500371	0.143264	-0.00317293	0.114477	0.209928	0.246396	0.151973	0.11761	0.357536	0.228278	0.22385	0.163464	-0.120563	0.00502414	-0.0524079	-0.319244	-0.134834	-0.249133	-0.177186	-0.117966	-0.230854	0.216255	0.364489	0.224503	0.0676044	0.147101	0.124286	0.15282	0.271236	0.295234	0.306899	0.340537	0.413418	0.018762	-0.030757	0.0889412	-0.297813	-0.371445	-0.427849	-0.286318	-0.182769	-0.296614	-0.0357612	-0.0553304	-0.0418219	0.154935	0.117863	0.028571	0.0896713	0.14672	0.187671	-0.00548456	-0.0145815	0.0790938	-0.0899464	-0.0513812	-0.0796203	-0.14109	-0.206576	-0.138711	-0.24859	-0.144469	-0.205797	0.124938	0.119601	0.150369	-0.0181973	0.0858169	-0.100876	0.258736	0.240664	0.366346	0.371989	0.330611	0.361367	-0.139946	-0.0399253	0.155364	-0.298547	-0.262806	-0.348187	-0.220975	-0.189442	-0.118416	0.0152304	0.0750475	0.043576	0.189639	0.174412	0.215014	0.0515437	0.118845	0.205943	0.0185892	0.0544227	0.211083	-0.118945	-0.207386	-0.142828	-0.319887	-0.241296	-0.27831	-0.289788	-0.2776	-0.182408	0.233008	0.203047	0.186577	0.0178331	0.0466125	0.148308	0.102498	0.189716	0.206272	0.209485	0.25339	0.318947	-0.0587643	0.0306653	0.106304	-0.320879	-0.366695	-0.30136
AT1G14250	-0.77871	-0.933764	-0.773488	-0.419774	0.099308	-0.148889	0.812153	-0.144777	-0.198602	-0.374288	-0.609111	0.253006	0.0929084	-0.101287	-0.00572186	-0.117095	-0.6406	-0.643417	-0.785253	-0.772676	-0.711923	-0.68648	-0.718314	0.12269	-0.168508	0.661357	1.21781	3.23426	0.583887	0.749496	0.4872	1.39445	0.390445	0.060444	0.288749	0.293819	-0.296398	-0.247459	-0.710585	-0.584401	-0.594854	-0.872503	-0.896875	-0.922071	-0.261119	-0.156605	0.0432046	-0.0789931	-0.0399948	1.02965	0.612071	-0.0476592	-0.290539	-0.532762	-0.602793	0.356949	-0.528616	-0.740905	-0.721134	-0.842946	-0.750288	-0.83779	-0.6636	-0.699065	-0.727373	0.410656	0.118364	0.88123	2.82504	1.8251	0.917996	0.0434399	0.963316	0.522182	1.04443	0.309017	0.360109	-0.423424	-0.356603	-0.216143	-0.524232	-0.579776	-0.676201	-0.944719	-0.912289	-0.839212	-0.436828	-0.268647	0.0806864	0.909841	1.47626	0.994625	-0.190413	-0.727125	-0.577657	0.339366	-0.0737915	-0.137587	-0.709977	-0.514431	-0.102005	-0.460055	-0.315614	-0.803499	-0.511709	-0.669369	-0.573306	1.15794	1.15617	0.506726	1.24632	1.73999	7.32867	1.4954	2.22305	0.198969	0.926057	0.822189	-0.0543511	-0.413298	-0.240774	-0.516777	-0.660679	-0.678274	-0.471059	-0.931414	-0.901629	-0.943284	-0.7164	-0.117638	-0.667305	-0.395138	-0.113297	-0.0118996	-0.659323	0.415726	-0.732578	-0.321084	-0.319198	-0.467195	-0.8658	-0.584059	-0.769105	-0.507803	-0.714505	-0.862937	-0.805534	-0.673161	-0.631174	0.0468845	0.978416	0.724411	2.48342	0.995077	0.628752	0.410101	0.472967	0.0870175	0.940972	0.812615	0.224146	-0.480729	-0.448276	-0.237328	-0.437467	-0.513114	-0.0392917
AT1G14280	0.417287	0.278107	0.436376	0.17421	0.0657331	0.145616	-0.464216	-0.499885	-0.477651	-0.699415	-0.731825	-0.458232	-0.50479	-0.462763	-0.393405	-0.431066	-0.411789	0.532507	0.37159	0.553077	1.01619	0.969834	0.974832	0.793836	0.687349	0.533918	0.35672	0.318606	0.292108	-0.538826	-0.524424	-0.546549	-0.413038	-0.440409	-0.422391	-0.424275	-0.420304	-0.333048	1.19488	1.00157	0.967945	0.379426	0.349651	0.306891	-0.0121833	-0.0852551	-0.116925	-0.566708	-0.595281	-0.620581	-0.735634	-0.731501	-0.757159	-0.578329	-0.526919	-0.578805	-0.429018	-0.400789	-0.435576	0.493086	0.375386	0.315946	0.984025	0.8619	1.13346	0.535945	0.543568	0.407901	0.126425	0.0490851	0.0353638	-0.596078	-0.651674	-0.615642	-0.490348	-0.461501	-0.456374	-0.244829	-0.350437	-0.350521	1.45901	1.2771	1.21757	0.379465	0.323981	0.379924	-0.012699	-0.00946226	-0.0562915	-0.597985	-0.597781	-0.609864	-0.726977	-0.728875	-0.769693	-0.528503	-0.53658	-0.59978	-0.478668	-0.494677	-0.496519	0.430379	0.411834	0.238185	1.13514	1.06761	0.943942	0.559097	0.544718	0.539999	0.336206	0.221015	0.210267	-0.553127	-0.635942	-0.609453	-0.455578	-0.51306	-0.495973	-0.349104	-0.428862	-0.341322	0.942558	0.899741	1.08584	0.21413	0.21453	0.276786	0.00495076	-0.0784537	-0.131157	-0.589359	-0.647477	-0.667363	-0.719121	-0.790217	-0.735557	-0.537929	-0.596837	-0.609927	-0.424299	-0.416176	-0.483216	0.491461	0.405204	0.251401	1.24106	1.05659	0.966885	0.689439	0.502962	0.602758	0.12915	0.0264709	-0.0911417	-0.588386	-0.657941	-0.622438	-0.409532	-0.3969	-0.447224	-0.34012	-0.353743	-0.354807	1.16783	1.29662	1.18031
AT1G14340	0.100432	0.0310897	0.138596	-0.0723935	0.0502001	0.0361608	-0.215724	-0.0506076	-0.0606068	0.0786326	0.18467	0.0226784	0.00309403	-0.0105068	0.278041	0.148574	0.232088	0.188209	0.119295	0.230676	0.24898	0.158691	0.0995209	-0.198016	-0.18335	-0.0837644	-0.121044	-0.144852	-0.0914383	-0.031452	0.00211757	0.113045	0.0122732	0.0022299	-0.0537082	0.19382	0.109557	0.240099	0.0284948	0.00499264	0.195916	0.0983407	0.113702	0.101195	-0.241676	-0.177457	-0.216577	-0.148263	-0.152572	-0.0921781	-0.0726402	0.0469616	-0.0342114	-0.0276749	-0.0565176	-0.0770878	0.233294	0.114476	0.12114	0.157294	-0.0312899	0.0503898	0.0708241	0.181251	0.166573	-0.240055	-0.259917	-0.147727	-0.148372	-0.238347	-0.217334	-0.00442415	-0.145443	0.0573254	-0.0776599	-0.065963	-0.0303642	0.158675	-0.000109393	0.0331826	0.0873204	0.128656	0.266304	-0.0693602	0.0446344	0.0987033	-0.216231	-0.152885	-0.211558	-0.23303	-0.194238	-0.164315	-0.0909052	0.00923414	-0.00333706	-0.113806	-0.0316468	-0.000747387	0.192545	0.0791719	0.242332	-0.0271535	0.0426048	0.123233	0.093927	0.0685684	0.125365	-0.257189	-0.230272	-0.114055	-0.12007	-0.168948	-0.120013	-0.0875418	-0.0706156	-0.0528668	-0.0785558	-0.0419925	-0.00147175	0.180436	0.0140443	0.124177	0.0650297	0.013544	0.274024	0.0847194	0.000590389	0.178874	-0.202332	-0.232903	-0.177994	-0.162835	-0.138279	-0.178608	0.00463655	0.006503	0.0604257	-0.0543609	0.0353701	0.0207119	0.0851508	0.198216	0.116284	0.00173556	0.0386547	-0.0378874	0.210947	0.178694	0.252069	-0.259622	-0.274381	-0.193207	-0.256193	-0.184731	-0.222905	-0.0667575	-0.129328	-1.18e-05	0.0760129	-0.0763054	0.100655	0.154355	0.00539882	0.172056	0.306456	0.168117	0.235484
AT1G14370	-0.330708	-0.391049	-0.517309	-0.326119	-0.179686	-0.373771	-0.17375	-0.0253558	-0.0458462	-0.125854	-0.130908	-0.350718	-0.3007	-0.300162	-0.242742	-0.249494	-0.304728	-0.422908	-0.00843305	-0.509686	-0.26416	-0.293375	-0.0704281	-0.179351	0.287975	0.681336	0.962035	0.382251	0.519335	0.455014	0.429916	0.480685	0.0100079	0.35138	-0.0409062	-0.0594861	0.132458	0.336209	-0.217302	-0.452685	0.00873896	-0.226536	-0.191483	-0.294733	-0.28121	-0.203693	-0.257832	-0.115044	-0.0984541	0.0176834	0.0197976	-0.159928	0.00687809	-0.447506	-0.17289	-0.205292	-0.1937	-0.316091	0.472191	-0.486005	-0.443823	-0.255356	-0.226246	-0.0356768	-0.194703	0.180256	-0.131607	0.102095	0.669606	0.422427	0.3622	0.495124	0.181857	0.970273	-0.0568672	0.169641	0.233544	-0.141577	0.315446	0.175571	-0.0274526	0.587595	0.363535	-0.384697	-0.293197	-0.306199	-0.312533	-0.188957	-0.347546	-0.0285092	-0.118903	-0.120869	-0.1119	-0.225798	-0.0846622	-0.382287	-0.296147	-0.361366	-0.290033	-0.243149	-0.109862	-0.385137	-0.369156	-0.538741	-0.146317	-0.01885	-0.295377	0.0543088	0.488795	0.172791	0.421632	0.530686	0.767984	0.657255	0.799338	0.206243	0.07953	0.259766	-0.0949173	-0.111278	0.481745	0.0337514	-0.0299576	0.0457319	-0.0932464	-0.288461	-0.460603	-0.317789	-0.530142	-0.214833	-0.31896	-0.089593	-0.0629512	-0.149302	-0.0405756	0.508977	-0.0546139	-0.33252	-0.320217	-0.411204	-0.164035	0.24593	0.222338	-0.00747148	-0.47342	-0.376671	-0.362683	-0.203861	-0.176433	0.333078	0.483659	-0.125159	0.125532	0.596133	1.16869	0.358307	0.312387	0.56942	0.321989	0.0157671	0.613221	0.878581	0.248284	0.229852	0.680805	-0.061464	0.188311
AT1G14440	-0.172361	-0.0739183	-0.13162	0.0548549	0.136035	0.107538	0.292742	0.368969	0.477099	0.351652	0.318974	-0.0252342	-0.0126202	-0.0297566	-0.230206	-0.142416	-0.204326	-0.282328	-0.244069	-0.248354	-0.251182	-0.142629	-0.123857	-0.0435107	0.0908197	0.0576661	-0.00999549	0.0171694	0.0444485	-0.0868107	0.0066829	-0.0103265	-0.0962148	-0.145106	-0.0167806	-0.151356	-0.116745	-0.200656	-0.300745	-0.328461	-0.203998	-0.254242	-0.0988311	-0.083521	0.195672	0.280006	0.211873	0.356667	0.473964	0.558113	0.287079	0.324696	0.294984	-0.00849552	0.0698741	0.0478602	-0.138501	0.0141739	-0.141676	-0.19406	-0.190729	-0.196939	-0.173695	-0.0740859	-0.231798	0.0593372	0.129538	0.038405	0.166139	0.296019	0.327664	0.0822385	0.116519	0.0682522	-0.0588912	-0.16067	-0.127685	-0.213944	-0.216528	-0.113731	-0.477803	-0.472017	-0.463934	-0.177438	-0.130539	-0.161973	0.203646	0.161466	0.232503	0.435886	0.514798	0.569653	0.267566	0.404087	0.425702	-0.000320143	-0.00971576	0.00589518	-0.0763463	-0.0646691	-0.0774597	-0.225822	-0.210594	-0.0991515	-0.215172	-0.0857828	-0.0948305	0.11367	0.0841419	0.102049	0.00322996	0.115039	-0.024999	-0.0656129	0.092331	0.147225	-0.134361	-0.0775961	-0.0162689	-0.148709	-0.0920359	-0.119015	-0.275335	-0.335103	-0.437733	-0.168954	-0.0330961	-0.107384	0.296615	0.283991	0.328357	0.458618	0.411579	0.529321	0.300097	0.38027	0.404538	0.0221826	0.06801	0.0914244	-0.0522229	-0.131096	0.0648701	-0.268192	-0.225688	-0.192528	-0.21762	-0.14856	-0.152162	0.0562682	0.125781	0.0801989	0.146857	0.305811	0.229992	0.0117933	0.156794	0.172493	-0.227394	-0.244798	-0.145933	-0.21975	-0.0971184	-0.200736	-0.483198	-0.373114	-0.36499
AT1G14470	-0.253026	0.132247	-0.168309	-0.53546	-0.382738	-0.386668	0.0656482	0.071979	0.118067	0.545292	0.672415	-0.0239511	-0.087716	0.0281375	-0.203399	-0.121257	-0.219253	-0.0843644	0.0585491	-0.0643211	-0.191019	-0.161527	-0.0137033	-0.499708	-0.412218	-0.441633	0.0994156	0.141207	0.105603	0.386741	0.611217	0.572312	0.390625	0.371219	0.149016	0.0600471	0.102798	0.0723191	0.0822283	-0.00894346	0.0240417	-0.189686	-0.105484	-0.0752046	-0.242681	-0.315365	-0.475968	0.186337	-0.0224162	0.0531892	0.35296	0.328366	0.529234	0.00979793	0.26185	0.0279975	0.00506617	0.0970078	-0.129259	-0.175539	-0.131201	0.0861478	-0.205033	-0.218671	-0.295193	-0.473468	-0.274135	-0.354131	0.210279	0.316066	0.106159	0.616623	0.469915	0.352885	0.233224	0.19995	0.301073	0.0414835	0.117837	0.0421794	-0.0648003	-0.156665	-0.261986	-0.188982	-0.169304	-0.0799524	-0.434072	-0.408411	-0.4153	0.190813	0.0775589	0.0418413	0.384055	0.0875742	0.100234	0.100886	-0.0770587	0.0544616	-0.012294	-0.293214	-0.179911	-0.0412341	-0.101306	0.0287047	0.0574231	0.0432344	-0.106914	-0.307553	-0.440678	-0.410803	0.110719	0.150318	0.212101	0.454384	0.204825	0.476751	0.163997	0.269074	0.363327	0.0727778	0.0562744	0.0847803	0.0667869	-0.176627	-0.212839	-0.021395	-0.0844714	-0.322294	-0.40464	-0.316447	-0.403198	0.192663	0.0471144	-0.0749755	0.431522	0.366831	0.157395	-0.0110192	0.0349897	-0.0894693	-0.0731143	0.0437204	-0.196189	0.0277193	0.134617	-0.111734	-0.19256	-0.334088	-0.278862	-0.484162	-0.485601	-0.419571	0.177856	0.243265	0.128389	0.327651	0.365694	0.301445	0.21384	0.228332	0.129783	-0.0450084	0.0606675	0.0840713	-0.179877	-0.170377	-0.175615
AT1G14490	0.206672	0.141923	-0.0582646	0.112861	0.222979	0.120347	-0.16207	-0.0986343	-0.0601238	0.181504	-0.051037	0.328176	0.434565	0.227488	0.0244361	0.0431882	-0.106417	-0.0983354	-0.0144712	-0.155968	0.0607126	-0.0194497	-0.265071	0.106956	0.372737	0.0852528	-0.420695	-0.284698	-0.375503	-0.447973	-0.285946	-0.364859	0.178441	0.357379	0.259656	-0.250687	-0.0834709	-0.297935	-0.0466525	-0.165051	-0.163564	0.020805	0.19051	0.242633	0.331405	0.376058	0.415257	0.0719718	-0.0479405	-0.170382	0.272156	0.443645	0.124027	0.238784	0.441791	0.333834	0.143803	0.331744	0.00478056	-0.00694111	0.175555	-0.0880799	-0.148022	0.0107301	0.277223	0.206848	0.250014	0.0594693	-0.107506	-0.0434526	-0.280202	-0.0905562	-0.0889709	-0.249683	0.0527229	0.20798	0.108144	-0.115648	-0.0578772	-0.0179296	-0.525475	-0.331387	-0.545284	-0.0912386	0.0618546	-0.07548	0.219303	0.352903	0.147811	-0.129205	-0.174704	-0.204862	0.0824899	0.0952564	0.0751755	0.200225	0.456949	0.221743	0.21082	-0.116553	0.03467	-0.211978	-0.192497	-0.0223419	-0.0101011	-0.054457	-0.258471	0.0540526	0.0589663	-0.0578173	-0.315992	-0.359271	-0.599745	-0.306887	-0.160556	-0.092726	0.0409644	0.404135	0.118771	-0.265784	-0.170429	-0.0483008	-0.19839	-0.36823	-0.420637	-0.0144252	0.0383922	0.0267714	0.49731	0.37001	0.344879	-0.239223	0.0180368	-0.201086	0.169628	0.207651	0.0054032	0.607506	0.66761	0.459945	0.191443	0.177743	0.0934055	-0.0283722	-0.0474611	-0.172922	-0.0149785	0.00499768	-0.203131	0.20666	0.300619	-0.0239005	-0.164822	-0.185499	-0.225373	-0.273267	-0.230045	-0.0869096	-0.104879	0.122902	0.0861724	-0.350946	-0.0745177	-0.289034	-0.565772	-0.264811	-0.370093
AT1G14520	-0.727192	-0.639486	-0.64058	-0.0500273	0.0984437	-0.0153894	0.24066	0.466996	0.308725	-0.368629	-0.21912	0.132557	0.483783	0.746243	-0.295166	-0.20586	-0.13795	-0.57161	-0.330385	-0.640405	-0.280281	-0.302287	-0.252161	0.623122	0.779966	0.678676	1.29984	1.80458	1.97002	0.802576	0.615596	1.08903	0.599718	0.638288	0.522979	-0.0726504	0.0558193	0.561226	-0.0545826	0.0137458	-0.329539	-0.764688	-0.822477	-0.75662	-0.20278	-0.160342	0.0365535	-0.0462614	-0.236482	-0.240206	-0.525252	-0.548758	-0.514802	-0.407949	-0.0160497	0.0937542	-0.372745	-0.460371	0.13838	-0.785053	-0.755025	-0.851937	-0.366496	-0.231736	-0.258059	0.275784	0.20405	0.234061	0.902573	1.05939	0.933325	0.188484	0.126769	0.221304	0.366928	0.621913	0.377775	0.185855	-0.0925194	0.136271	0.210081	-0.445145	-0.195356	-0.719864	-0.785588	-0.724636	-0.161374	0.100791	0.0947946	0.0139039	0.0451553	-0.147993	-0.568475	-0.519327	-0.52814	-0.107342	-0.0284316	-0.156561	0.110448	-0.128946	-0.300029	-0.628818	-0.733925	-0.578871	-0.313998	-0.304194	-0.316262	0.87028	0.99486	1.03928	1.12362	1.44461	1.65319	0.35761	0.0222149	0.22684	0.33637	0.0900877	0.359855	-0.247134	-0.308672	0.407158	-0.095605	-0.281228	-0.144048	-0.746361	-0.825874	-0.723678	0.0309222	0.00739377	-0.0160564	-0.103214	0.025201	-0.181626	-0.478365	-0.54186	-0.688096	-0.130957	-0.14941	-0.214027	-0.520271	-0.348153	-0.729949	-0.754962	-0.695972	-0.696344	-0.335387	-0.3709	-0.215563	0.587631	0.344574	0.632271	1.06255	0.913453	0.8429	-0.042855	0.0899815	0.179735	0.294831	0.319766	0.318969	-0.289829	-0.180848	-0.153813	-0.216431	-0.212769	-0.203648
AT1G14600	-0.123687	-0.0476599	0.00650924	0.50246	0.355901	0.501685	-0.128534	0.0107313	-0.159155	0.347049	0.301745	0.185962	0.119883	0.195648	-0.229976	-0.258705	-0.170958	-0.326122	-0.29701	-0.404476	-0.136279	-0.0309184	-0.255988	-0.13857	-0.0514378	0.148493	-0.349803	-0.493815	-0.319002	-0.565018	-0.348665	-0.447495	-0.186059	-0.397017	-0.345269	-0.273644	-0.305072	-0.472205	-0.183958	-0.236947	-0.338248	0.0179337	0.0667103	0.112084	0.468543	0.735937	0.601557	-0.0485112	0.068637	0.15512	0.584014	0.297075	0.501124	0.274525	0.306786	0.297561	-0.00650482	0.0186348	0.0415452	-0.146948	-0.324707	-0.123815	0.0228957	-0.110369	-0.0710768	0.0759138	0.227997	0.274624	-0.118181	-0.185914	-0.161044	-0.114591	-0.243874	-0.224089	-0.0990601	-0.0802889	-0.334968	-0.296073	-0.260473	-0.00151669	-0.456138	-0.429554	-0.320364	0.031222	0.0486854	0.126646	0.581803	0.478313	0.564574	0.217939	0.178351	0.173227	0.426439	0.437613	0.555851	0.193036	0.267538	0.325788	0.0710644	-0.0151621	-0.218752	-0.184621	-0.0233874	-0.113505	-0.0575927	-0.0957363	0.101962	0.0798257	0.0308634	0.229089	-0.144369	-0.1775	-0.35143	-0.298593	-0.183241	-0.121925	-0.163605	-0.0368154	0.188509	-0.17965	0.029913	-0.0811463	-0.31227	-0.258894	-0.410671	0.262726	0.40867	0.273519	0.604341	0.576594	0.501077	0.19707	0.179637	0.0475654	0.364989	0.327137	0.294501	0.33235	0.288622	0.557314	-0.0900499	0.0889555	0.0134607	-0.0898645	-0.15086	0.026817	-0.0855957	-0.121474	-0.232331	0.327821	0.11993	0.259301	-0.153379	-0.0115735	-0.240419	-0.251941	-0.233501	-0.161906	-0.20173	-0.27236	-0.101756	-0.228991	-0.205052	-0.12598	-0.126958	-0.320012	-0.201575
AT1G14730	0.373028	0.387345	-0.027758	0.205326	0.169483	0.126282	0.0861306	0.0110384	-0.284975	0.221699	-0.237332	-0.0753739	-0.108829	-0.236941	-0.0692203	-0.166345	0.119046	-0.122225	0.0105643	0.201325	-0.00461833	0.319757	0.164022	-0.0389827	-0.0706066	-0.205541	0.244862	0.159351	-0.0696935	-0.0620551	0.0700665	-0.0789502	0.190952	-0.190821	-0.0539203	-0.0538688	0.0308417	-0.0396301	0.0186396	0.267234	0.485167	0.0180678	0.288714	0.0707557	-0.216512	0.156664	-0.142652	-0.0265622	-0.0279606	-0.0983648	-0.291483	0.0544868	-0.162668	-0.178463	-0.199	-0.126756	0.05465	0.138576	0.52283	-0.211676	0.130531	0.134265	0.0849608	0.0135814	0.247303	-0.0394625	0.205344	0.23013	0.0301001	-0.129104	0.0411132	0.0602357	-0.0597031	0.0798525	0.0403262	0.0157128	0.198666	0.0470182	0.0768928	-0.043105	-0.284442	0.00247118	-0.0780682	-0.0691875	0.0267359	-0.258569	0.324736	0.0637684	-0.362985	-0.127145	-0.0518079	-0.329901	-0.136616	-0.288547	-0.151932	-0.0438401	-0.267667	0.13988	0.685932	0.439594	0.124138	-0.0368931	-0.173212	0.0423306	-0.0251665	0.253475	-0.130301	0.0357345	0.335891	0.0070224	0.00446814	-0.107556	0.07674	0.0188283	0.234387	0.116833	-0.147549	-0.0366885	-0.0212562	-0.120091	0.0441304	0.126057	0.246169	-0.0956171	-0.251158	0.542918	-0.266696	0.0850728	-0.147407	-0.00627539	-0.201845	0.00567099	0.0116905	-0.148091	-0.191153	-0.286437	-0.166047	-0.20848	-0.166409	-0.27545	-0.0949299	0.232794	-0.169994	-0.0782729	0.23569	-0.271306	-0.143712	0.12728	0.0369791	0.0856306	0.0444819	0.0948653	0.241246	0.0321202	0.0229907	-0.120487	-0.133602	0.131017	-0.11547	-0.209953	-0.160628	-0.295155	-0.0118274	0.134973	-0.259462	-0.172363	-0.168868
AT1G14750	0.0416576	-0.0759117	-0.173206	-0.196183	-0.306016	-0.190775	-0.176684	-0.0216454	-0.0358682	0.0897364	0.438579	-0.120934	0.196241	0.238324	0.113976	-0.0420789	0.180532	-0.118312	-0.233904	-0.0759095	0.065872	0.0114508	-0.0114436	-0.0249701	0.118262	-0.200863	-0.0133843	-0.0676786	0.0893351	0.0810873	-0.059594	0.0769995	0.00350357	0.177687	0.202086	0.153415	0.0774031	-0.202518	-0.0647782	-0.0650782	0.063777	-0.368746	-0.0305726	-0.0486022	-0.442996	-0.0990063	-0.305074	-0.097192	-0.0452294	0.137432	0.231459	0.067675	0.111549	-0.0413692	0.090444	0.036115	0.0528846	0.00241798	-0.0949647	-0.195262	-0.230063	-0.149175	-0.158013	0.0684412	0.0347939	-0.374642	-0.307564	-0.370868	0.0847251	0.106558	0.125817	0.142134	0.381074	0.23223	0.112276	0.226567	0.204649	-0.157715	-0.136921	0.191015	-0.437171	-0.32653	-0.316681	0.0606641	0.0117053	-0.388664	-0.419584	-0.0649747	-0.318409	0.196603	0.114412	-0.0050763	0.351677	0.355955	0.403535	0.115719	0.291307	0.00552703	-0.0342815	0.225814	-0.162705	-0.146037	-0.0847002	0.106675	0.0473628	-0.0709478	0.240348	-0.0484301	-0.19305	-0.0477995	-0.177278	0.0378401	-0.112871	0.17846	0.308672	0.383568	0.196283	0.145646	0.000481148	0.0625714	-0.0713319	0.00309032	0.00431416	-0.0740213	-0.154244	-0.135106	0.0599536	-0.0137063	-0.328928	-0.269008	-0.200395	-0.0818753	-0.0806587	-0.136241	0.451856	0.329755	0.491695	0.219881	0.0389834	-0.0389224	-0.00449565	0.0904108	0.0546032	-0.131402	-0.140476	-0.175868	0.0689089	-0.0704162	-0.127547	-0.0480205	-0.0797375	-0.0971459	0.174454	0.320151	0.161531	0.367829	0.0810072	0.401364	0.0789264	-0.0300056	0.0570649	-0.347789	0.530913	0.0324078	-0.148215	-0.298938	-0.148708
AT1G14760	-0.150702	0.354376	0.14513	-0.0961167	-0.199013	0.0771004	-0.333309	-0.221013	0.172232	0.128063	0.0454305	-0.0328046	-0.203676	-0.0373135	-0.401164	0.365488	0.379283	0.0678864	0.199713	0.475003	0.231236	0.586121	0.887873	-0.30468	-0.239357	-0.19766	-0.539082	-0.552832	-0.494704	-0.461808	-0.333065	-0.38989	-0.427013	-0.409064	-0.106116	-0.00832808	-0.147955	-0.371585	0.0740666	0.200304	0.129337	0.263412	0.580669	0.32747	-0.276562	-0.0661599	-0.222012	0.0628495	-0.274331	-0.108003	-0.129773	0.255117	0.315518	-0.1021	-0.207563	0.013822	0.0433756	0.0678672	0.479822	0.250501	0.227606	0.249226	0.69167	0.35185	0.910475	0.0115262	-0.147519	0.114417	-0.355043	-0.39689	-0.304579	-0.404102	-0.259218	-0.237894	-0.437703	-0.534943	-0.455982	-0.176243	-0.44928	0.0819035	-0.402211	0.340579	-0.0848835	-0.0382109	0.605868	0.463888	-0.219681	-0.253231	-0.326675	-0.427347	0.132702	-0.0406063	-0.0604299	-0.276043	0.421368	-0.135142	-0.171995	0.106146	-0.119563	-0.0395937	-0.0693977	0.285952	0.269847	0.423887	0.509022	0.813265	1.06496	-0.33791	-0.150703	-0.178281	-0.862028	-0.18294	-0.324245	-0.688582	-0.586195	-0.284582	-0.383231	-0.124752	-0.388454	0.0474812	0.201422	0.254483	0.361063	0.118828	0.00574145	0.0415601	0.41632	0.502862	0.0241172	0.3246	0.403098	0.114311	-0.0422003	-0.118038	-0.288711	0.169499	-0.013159	-0.0255267	-0.208308	0.0586653	-0.0458032	-0.0189175	0.180657	0.489394	1.02378	0.885442	0.248408	0.675059	0.533295	0.14361	-0.493147	-0.297021	-0.231861	-0.104167	0.0651697	-0.20089	-0.264871	-0.0659395	-0.568763	-0.532796	0.0493887	-0.405771	0.104527	0.0539387	-0.00671916	0.132154	0.409566
AT1G14880	-0.972061	-0.992827	-0.860089	-0.972086	-0.966601	-0.977519	-0.894458	-0.61493	-0.97064	-0.980343	-0.972315	-0.959887	-0.937339	-0.975932	-0.836888	-0.944088	-0.898439	-0.953262	0.157612	-0.977135	-0.856197	-0.982438	-0.95955	-0.981963	2.24058	4.68904	0.445582	-0.923721	0.925338	-0.711306	-0.333163	-0.768351	-0.932737	2.3006	-0.877032	-0.841362	0.276795	-0.504245	-0.961433	-0.953392	-0.833988	-0.969957	-0.958074	-0.96108	-0.970286	-0.97856	-0.98389	-0.961876	-0.957232	-0.93197	-0.640247	-0.944748	0.526538	-0.983133	-0.973962	-0.378805	-0.840008	-0.932356	-0.658183	-0.970627	-0.986352	-0.735349	0.355106	-0.913138	-0.854835	3.15677	-0.900025	-0.531708	0.645542	-0.604955	1.02048	1.89198	-0.541485	3.12053	-0.277811	-0.572127	4.25955	-0.883657	1.76816	1.04428	-0.801942	3.31996	3.91694	-0.962841	-0.976578	-0.965615	-0.961704	-0.964572	-0.973298	-0.849797	-0.909578	-0.934354	-0.962517	-0.9647	-0.936669	-0.825503	-0.621605	-0.95861	-0.974512	-0.978516	-0.968586	-0.966309	-0.986274	-0.980847	-0.409896	0.360267	-0.9628	0.0793736	6.2729	-0.638745	-0.894216	-0.374826	2.56984	1.06877	2.12168	-0.709748	-0.125351	0.643612	-0.40527	-0.848808	0.78436	-0.541325	-0.943883	0.938904	-0.898539	-0.970652	-0.948112	-0.97341	-0.964578	-0.964923	-0.989706	-0.97377	-0.957056	-0.965372	-0.968786	3.15959	-0.952485	-0.943474	-0.583358	-0.939925	-0.978483	-0.968024	1.48495	-0.0121937	-0.969754	-0.971805	-0.8262	-0.932407	-0.91189	-0.297527	2.62656	-0.728891	-0.634683	2.48534	9.00318	1.48218	0.122889	1.81276	2.29009	0.588118	7.78675	5.39078	2.94306	0.923554	4.06336	-0.900634	7.21631
AT1G14900	-0.0923419	-0.0361596	-0.190208	0.0132073	-0.0153829	0.00295423	-0.133901	0.0678166	-0.0289314	0.176828	0.0707147	-0.0271852	0.0862742	0.0235916	-0.249422	-0.201302	-0.211452	-0.384984	-0.211124	-0.35118	0.0597285	0.0953048	-0.00277846	0.237268	0.412422	0.225295	-0.175988	-0.0590763	-0.206923	-0.000813364	-0.00169689	-0.0519674	0.120552	0.196431	0.0711594	-0.203916	-0.233515	-0.363461	-0.155248	-0.196994	-0.156315	-0.0310161	-0.0116255	-0.0346244	0.147114	0.129212	-0.0260149	-0.0521314	-0.0308776	-0.0747737	0.0525739	0.169538	0.0495827	0.121111	0.149631	0.0423359	-0.261357	-0.0627333	-0.179435	-0.319506	-0.254738	-0.269306	0.0290868	-0.0702517	0.0546333	0.224967	0.374698	0.297714	0.0473627	0.0487095	-0.0024597	0.0557297	0.22135	0.0836424	0.185401	0.110099	0.0737474	-0.211291	-0.206191	-0.232073	-0.409351	-0.321667	-0.375818	-0.0544086	-0.0305217	-0.205212	0.101405	0.244059	0.0198429	0.0946573	0.124804	-0.0170883	0.138396	0.244599	0.142051	0.0413502	0.169274	0.0548126	-0.0382723	-0.137591	-0.211925	-0.370247	-0.257876	-0.21066	0.0955734	0.0880117	0.051719	0.359125	0.368647	0.290735	-0.150703	-0.100194	-0.254911	-0.0756789	0.170171	0.0825043	0.168172	0.157084	0.0986613	-0.116874	-0.108261	-0.108995	-0.0566462	-0.156568	-0.311928	0.104911	0.0599335	0.0464883	0.103158	0.23769	0.136895	0.118486	0.130842	0.104118	0.084194	0.204331	0.255642	0.22253	0.245278	0.152459	-0.202156	-0.00732002	-0.117873	-0.219501	-0.142636	-0.16284	0.0460624	0.112826	0.0547051	0.369687	0.409395	0.381244	0.083001	0.0543474	0.037274	0.163919	0.239382	0.267224	0.0608185	0.056119	0.0631272	-0.240419	-0.124546	-0.095948	-0.335413	-0.222684	-0.214127
AT1G15002	0.02198	0.225989	0.164993	0.120876	0.266769	0.0588564	-0.139138	-0.0891405	-0.259787	0.372887	-0.120747	0.229965	0.565958	0.4894	-0.127703	0.144954	0.171751	-0.11112	-0.0503417	-0.0492395	-0.393752	-0.299626	-0.276871	0.0748514	0.0714656	0.0303922	-0.289526	-0.289415	-0.274473	-0.0885981	0.0588768	0.200348	0.452497	0.611328	0.665647	-0.233519	-0.444125	-0.468206	-0.446917	-0.179983	-0.362123	0.0140727	0.278749	-0.0504328	0.0107862	0.172657	0.039531	-0.295526	-0.0780626	-0.109031	0.0634128	0.149199	0.246285	0.398132	0.26267	0.628538	-0.0157246	0.271283	0.0831032	-0.0678649	-0.0928684	-0.00744222	-0.265989	-0.212329	-0.3656	0.034156	0.145681	0.311143	-0.194732	-0.157335	-0.0976743	0.231167	0.103926	0.443161	0.5577	0.374208	0.616121	-0.41432	-0.465195	-0.174498	-0.502416	-0.614762	-0.610283	-0.207949	0.038747	-0.0179242	0.0357166	0.117184	-0.0143677	0.121036	-0.0640006	-0.158025	-0.164604	0.314009	0.330998	0.37978	0.352574	0.255537	0.178937	0.694416	0.303428	0.0304527	-0.0185122	0.193436	-0.396756	-0.181117	-0.294055	-0.053935	-0.0405921	0.0169662	-0.0812429	-0.398374	-0.369634	-0.0198399	0.087706	0.263416	0.261454	0.243837	0.645878	-0.337695	-0.37035	-0.230962	-0.269353	-0.473623	-0.529102	-0.237667	0.0392999	0.0584903	0.0177186	0.068107	0.220988	-0.218476	-0.128934	-0.29564	0.058304	0.0145921	0.0827814	0.377224	0.400341	0.431958	0.354894	0.146419	0.31895	0.0626274	-0.136931	0.255514	-0.376515	-0.259829	-0.418407	-0.233183	0.0195699	0.0699719	-0.162719	-0.270197	-0.0799235	-0.018486	0.340785	0.247219	0.0686925	0.309941	0.378734	-0.381724	-0.180554	-0.397806	-0.577623	-0.387456	-0.40358
AT1G15010	1.25727	0.258116	0.245481	-0.491461	-0.466625	-0.643854	-0.241874	-0.0440624	-0.152121	0.3726	0.174753	1.23272	-0.379584	-0.147124	0.0367855	0.54042	0.772536	0.299678	0.917327	0.228949	0.413422	0.94752	0.281606	-0.785692	-0.602584	-0.560367	-0.406613	-0.0742113	-0.182364	-0.288181	-0.170993	-0.157911	-0.479703	-0.584787	-0.707794	1.20746	0.545713	0.531564	0.505596	1.14448	0.474502	-0.0264919	0.341132	0.690572	-0.628375	-0.343849	-0.950921	-0.221476	-0.404875	-0.208821	0.109646	0.859989	-0.253095	-0.628884	-0.457241	-0.488344	0.0213287	0.250196	0.0805529	0.275159	0.171136	0.860334	0.20797	0.321208	0.218046	-0.499213	-0.680688	-0.614685	-0.203518	-0.509462	-0.0438769	-0.20922	-0.198014	-0.292059	-0.557702	-0.191735	-0.460357	0.254781	1.09032	1.55035	-0.132634	0.874645	0.632555	0.0547038	0.437817	0.230866	-0.67138	-0.564551	-0.526897	0.830375	0.00349896	-0.200039	-0.129767	-0.132253	0.0647964	-0.460087	-0.652639	-0.445556	-0.128226	1.27729	0.222688	-0.355848	-0.0487135	0.1615	0.332754	0.87283	0.443808	-0.312221	-0.321346	-0.585294	-0.558997	-0.522885	0.145131	-0.743377	-0.451797	0.019744	-0.662048	-0.411488	-0.535761	0.110659	0.840055	0.320767	0.513175	0.894955	0.029696	0.592825	0.027509	0.163952	-0.699382	-0.429425	-0.719704	-0.406386	-0.192124	-0.457148	-0.168752	0.0661425	-0.381696	-0.732329	-0.367377	-0.52415	-0.0581167	0.0628698	0.26619	0.275151	0.257792	0.409127	-0.127122	0.536798	0.51214	-0.466931	-0.367165	-0.590736	-0.451962	-0.177545	-0.301412	-0.579491	-0.378021	-0.300263	-0.553597	-0.381054	-0.75337	0.424505	1.2161	0.927019	0.863489	0.153465	0.999275
AT1G15080	0.0627613	0.033922	0.104547	0.0255595	-0.0753782	0.128926	0.439993	0.432165	0.489685	0.245392	0.165006	0.126543	-0.0469105	0.128256	0.139659	0.198167	0.239718	0.0610087	0.0931625	-0.0201486	0.0347161	-0.0685361	0.0531497	-0.174422	-0.249733	-0.192182	-0.0485193	0.112916	0.0995812	-0.0568134	0.0265048	-0.107101	-0.0907377	-0.130309	0.0724217	0.0218125	-0.0171582	0.0234198	-0.187252	-0.0811119	0.064566	-0.018098	-0.0200749	-0.0302979	-0.104038	-0.0257483	0.109497	0.326382	0.340524	0.370029	-0.0200019	0.0700828	0.137309	0.0302152	0.106179	0.0213146	0.130368	0.140108	0.088941	-0.0750178	-0.0573577	0.00713004	-0.120742	-0.197034	-0.0897649	-0.32081	-0.232031	-0.199658	-0.00122494	-0.0716186	0.0653504	-0.106624	-0.0606309	-0.0423924	-0.136557	-0.268737	-0.075575	-0.0651563	-0.165611	0.0531252	-0.35951	-0.251643	-0.291882	-0.0461733	-0.0248406	-0.0613498	0.00373645	-0.0762561	-0.00253592	0.211913	0.304465	0.516765	0.0822637	0.140621	0.000531115	0.034609	0.243845	0.135077	0.147408	0.195933	0.243699	-0.180832	0.0442068	0.00230428	-0.272435	-0.295865	-0.109564	-0.262568	-0.332844	-0.134765	-0.00241703	-0.0617267	0.0468648	-0.139238	0.0426673	0.0804157	-0.176149	-0.0739062	-0.0813245	0.100125	0.0182836	0.0210326	-0.116576	-0.15315	-0.20869	-0.0520322	-0.118287	0.0127678	0.0152642	-0.148623	0.0595511	0.379015	0.39699	0.362047	0.0884838	0.0522096	0.143011	0.162889	0.16089	0.00635264	0.0979775	0.00919839	0.105049	0.00966559	-0.014322	0.0743919	-0.144101	-0.0999717	-0.204334	-0.176406	-0.261723	-0.309141	0.086126	-0.00722078	0.345894	-0.132576	0.0502923	-0.153075	-0.188171	-0.199077	-0.144919	-0.124023	-0.113409	-0.0344529	-0.117821	-0.241024	-0.102876
AT1G15125	0.0623444	0.163137	-0.0148928	-0.485114	-0.528012	-0.549776	0.426676	1.18394	1.4572	0.0870423	0.210635	-0.707894	-0.641984	-0.835605	0.286779	0.189856	0.45037	0.270896	0.0055384	0.370681	0.452799	0.620485	0.582841	-0.665708	-0.26274	-0.419555	2.92016	1.86182	2.51591	0.794518	0.912783	1.37234	-0.592897	0.0221609	-0.523676	1.37679	2.83642	2.92656	0.13966	0.254337	0.186107	-0.162464	-0.102728	-0.323458	-0.722865	-0.583978	-0.573856	0.267497	0.797065	0.389998	-0.355467	-0.166485	-0.0074817	-0.914813	-0.824856	-0.777304	-0.455678	-0.36723	0.0750185	-0.420991	-0.248763	-0.304136	-0.325453	-0.107673	-0.0177712	-0.64313	-0.620419	-0.61374	0.553956	0.772739	0.919872	0.109139	-0.170066	-0.0564318	-0.67489	-0.568853	-0.618511	0.684093	2.31958	1.01107	-0.283647	-0.168901	-0.176007	-0.385568	-0.199197	-0.38753	-0.7864	-0.652332	-0.723182	-0.0722503	0.245013	0.292369	-0.264324	-0.271897	-0.152214	-0.839784	-0.771361	-0.825175	-0.443629	-0.263221	-0.337775	-0.548458	-0.499079	-0.541053	-0.219352	-0.174666	-0.390294	-0.804636	-0.664571	-0.668031	0.715582	0.882119	0.747739	-0.126107	0.0221508	-0.208953	-0.740715	-0.524166	-0.694373	0.225728	0.792935	0.881233	-0.217384	-0.180482	-0.424347	-0.386332	-0.201173	-0.292872	-0.728314	-0.425605	-0.692286	0.129743	0.585671	0.450438	-0.34412	-0.204606	-0.112838	-0.834859	-0.756222	-0.834662	-0.143542	0.0223937	0.206689	0.435517	-0.199997	-0.269415	-0.21265	-0.318058	-0.179646	-0.390298	-0.365051	-0.617177	0.311223	1.46399	1.27031	0.0142146	-0.191306	-0.199226	-0.681885	-0.63133	-0.590585	0.88034	0.655426	1.2651	-0.252639	-0.224648	-0.466981
AT1G15150	-0.3519	-0.554292	-0.488231	-0.109654	0.0348531	-0.409233	0.106373	-0.471014	-0.246203	0.481174	0.4096	1.23983	1.88266	1.22684	-0.0329002	-0.162948	-0.142105	-0.549451	-0.66454	-0.68429	-0.486386	-0.575632	-0.816733	0.307549	-0.229791	0.709973	0.647907	1.14047	0.49658	1.38186	1.1948	1.14976	1.30466	0.944694	1.56281	-0.300686	-0.418997	-0.885109	-0.840243	-0.527982	-0.646047	-0.628774	-0.435013	-0.59045	-0.34813	-0.50547	-0.550832	0.101129	0.00550962	-0.0997961	0.523301	0.326744	0.405092	1.24163	0.813048	0.853533	-0.599411	-0.155499	-0.346948	-0.795262	-0.807624	-0.626269	-0.802586	-0.794672	-0.888526	-0.203982	0.149438	0.222468	0.672251	0.795734	0.391076	0.517459	1.04462	1.11089	1.31306	0.632472	0.461044	-0.529361	-0.345541	-0.604399	-0.896461	-0.859947	-0.649822	-0.887761	-0.787763	-0.784292	-0.491041	-0.313665	-0.414207	-0.139166	-0.117626	0.304079	0.686549	0.0147478	0.191041	1.60896	0.930109	0.963495	-0.223159	-0.198405	-0.254008	-0.768403	-0.801005	-0.631208	-0.760412	-0.534472	-0.730336	0.573616	0.619283	0.636736	0.437824	0.332929	0.763722	1.54074	0.863487	0.993775	0.662429	1.36515	0.766545	-0.668545	-0.902377	-0.665269	-0.783619	-0.706514	-0.816124	-0.665115	-0.775131	-0.619559	-0.610244	-0.273485	-0.533594	-0.343552	-0.319013	-0.00637698	-0.297771	0.0660642	0.0825228	1.00429	0.736906	0.427445	-0.466381	-0.317023	-0.295631	-0.74326	-0.78074	-0.756676	-0.657637	-0.614358	-0.723222	-0.372754	0.0888259	0.696503	0.344173	0.359041	0.499138	0.453857	0.707682	0.622323	0.999705	0.969092	1.00884	-0.674078	-0.604907	-0.568902	-0.810507	-0.565326	-0.690753
AT1G15170	0.0161826	-0.0956149	-0.113903	0.2635	0.181373	0.33964	-0.116206	0.0527235	-0.00417042	0.37476	0.159071	0.554813	0.637536	0.575326	0.280739	0.320574	0.165298	0.143591	0.111462	0.204779	-0.117487	-0.0469365	-0.119352	-0.00909033	-0.0824297	-0.0931454	-0.146787	-0.323427	-0.240823	0.060861	0.0496381	0.133541	0.273619	0.354496	0.366849	0.0140674	-0.0028171	-0.0717399	0.0977308	0.0127635	0.15076	-0.0938128	-0.123118	-0.0724499	0.0639175	0.0653509	0.0170474	-0.267182	-0.14602	-0.151677	0.236371	0.186738	0.213631	0.350137	0.372126	0.477408	0.124244	0.0226183	0.0859001	-0.00484599	0.00629116	0.0934614	-0.275328	-0.25722	-0.259736	-0.159028	-0.196804	-0.0849871	-0.424586	-0.420317	-0.404019	0.0206162	-0.0595215	-0.0650954	0.0613552	0.326861	0.207098	-0.0953804	-0.0109928	-0.32864	0.0027106	0.0075532	0.0119899	-0.283645	-0.0486541	-0.226302	0.0903399	0.116972	0.068829	-0.167413	-0.192814	-0.122185	0.287636	0.257388	0.138464	0.474764	0.436705	0.391798	0.173501	0.206157	0.204073	0.0602617	-0.0479018	-0.165648	-0.262744	-0.24666	-0.286185	-0.310039	-0.230748	-0.142377	-0.174076	-0.266609	-0.309237	0.0476239	-0.0172405	-0.0785968	0.062604	0.172782	0.295203	-0.129756	-0.187395	-0.00349508	-0.038063	-0.0476713	0.0684299	-0.144249	-0.204334	-0.150853	-0.105533	-0.0660793	0.0324185	-0.240051	-0.205022	-0.223441	0.288159	0.0999066	0.356957	0.400824	0.370582	0.347798	0.116838	0.210213	0.035252	-0.0205252	0.00355283	0.0794678	-0.288471	-0.255156	-0.179185	-0.273636	-0.286346	-0.262349	-0.480043	-0.500541	-0.457094	-0.238832	-0.133736	-0.236101	0.191895	0.241436	0.178292	-0.199106	-0.110861	-0.262616	-0.00160863	-0.135186	-0.225142
AT1G15210	1.65068	1.14911	-0.0614712	0.537221	0.16052	0.24687	-0.0256917	-0.335306	-0.328047	-0.191898	-0.224163	0.187112	-0.265048	-0.376497	0.529847	-0.206654	0.00690459	0.0676058	-0.0706246	0.483458	0.227975	0.252785	-0.123537	-0.335215	-0.275769	-0.158659	0.0798426	-0.214522	-0.394559	-0.378982	-0.440059	-0.197725	-0.126587	-0.485292	-0.250007	0.28073	-0.363639	-0.317135	-0.0488975	0.00719913	0.0797414	1.49866	0.388009	1.0285	-0.0238559	0.147073	-0.4696	0.066558	-0.125975	-0.129569	-0.264496	0.0641626	-0.394616	-0.197871	-0.03218	-0.473934	-0.03516	0.0990953	1.44567	0.0113832	0.633437	0.75302	0.0839889	-0.0930167	0.399706	-0.311633	-0.187147	0.0549016	-0.341775	-0.474528	-0.395046	-0.269461	-0.334495	-0.30897	-0.0705739	-0.382533	-0.0482656	-0.184895	0.218673	-0.338212	-0.517735	-0.0628381	0.130253	0.625783	0.403472	-0.113204	0.789352	-0.115468	-0.233079	-0.0155383	-0.298279	-0.221035	-0.220895	-0.218524	-0.36071	-0.101438	-0.31625	-0.162008	2.78089	0.47844	0.742489	0.0607737	-0.133499	0.225343	-0.0655176	0.0203102	-0.0606242	-0.437775	0.00408556	-0.327744	-0.404262	-0.633641	-0.466751	-0.268852	-0.163059	-0.248613	-0.284771	-0.0920832	-0.335466	-0.108483	-0.106597	-0.0594134	0.746006	-0.280619	-0.493364	2.46986	-0.0947615	0.437577	-0.250978	-0.347635	-0.224354	0.381042	-0.157565	-0.238372	-0.30514	-0.38835	-0.109067	-0.154101	-0.273596	-0.223864	0.66417	0.979571	0.0777015	0.548011	0.72069	-0.205059	-0.231871	0.620632	0.512651	0.165888	-0.156519	-0.314884	-0.463015	-0.349842	-0.396898	0.0267043	0.11095	-0.340422	-0.238275	-0.485059	-0.413628	-0.427285	-0.165403	0.122249	-0.375328	-0.138417	-0.203719
AT1G15410	0.268347	0.0617363	0.289603	-0.111338	-0.148848	-0.0126586	-0.215749	-0.168944	-0.210505	-0.206397	-0.125059	0.253135	0.359733	0.231233	0.153927	0.129676	0.0731573	0.275066	0.195696	0.229291	0.0119808	0.0383612	0.0133423	-0.0555377	-0.0465064	-0.145392	-0.199247	-0.187495	-0.205263	-0.327995	-0.350208	-0.362032	-0.0974912	-0.124899	-0.150883	-0.315275	-0.214492	-0.0489651	0.128704	-0.0345844	-0.126743	0.287976	0.369243	0.190693	-0.143248	-0.119104	0.0609226	-0.0962505	-0.178379	-0.234565	0.023282	-0.0253989	0.0793803	0.178187	0.234246	0.407186	0.236632	0.062574	0.305962	0.295478	0.26053	0.256775	0.191382	0.156828	0.136933	-0.0164422	0.0497817	-0.011711	-0.361985	-0.292576	-0.295833	-0.374389	-0.345826	-0.313871	-0.0114673	-0.0824665	-0.112627	-0.0719376	-0.148184	-0.0756037	0.371115	0.0811744	0.159304	0.143109	0.198057	0.275901	-0.0976376	0.185003	-0.099475	-0.237043	-0.179897	-0.214211	0.0667882	0.0253582	0.109014	0.413368	0.378566	0.368065	0.0934335	0.0628866	0.0450688	0.263009	0.146306	0.0381151	0.0493597	0.0454569	0.0654605	-0.0373478	-0.0891282	0.00747375	-0.109934	-0.255494	-0.219928	-0.360759	-0.349421	-0.335853	-0.104289	-0.149192	-0.106798	-0.183596	-0.225222	-0.111455	0.0878151	0.0329681	0.118978	0.221556	0.182761	0.250332	-0.0196257	0.0216672	-0.129134	-0.264231	-0.229142	-0.264348	-0.0327399	-0.0955359	-0.0208196	0.399473	0.349559	0.290579	0.163735	0.179494	0.0930489	0.260199	0.449129	0.323445	0.141673	0.0716167	0.189531	0.10079	0.061742	0.0479644	-0.230512	-0.309065	-0.386916	-0.36142	-0.310448	-0.313864	0.0374956	0.0336068	-0.0592837	-0.14913	-0.216151	-0.117496	0.126644	0.140389	0.0163503
AT1G15440	-0.126537	-0.150635	-0.221847	-0.0142604	-0.0237069	-0.0525082	0.292905	0.122721	0.122611	0.118551	0.0724839	0.228258	0.195856	0.0503636	-0.0615768	-0.239073	-0.0969225	-0.230068	-0.150444	-0.247435	-0.308344	-0.386324	-0.345602	0.0374071	0.0490133	0.0304368	0.0188368	-0.0663103	-0.131039	0.2217	0.131339	0.105202	0.278309	0.35364	0.309882	-0.101295	0.000395253	-0.131724	-0.269341	-0.290686	-0.4292	-0.249336	-0.236351	-0.194777	0.298746	0.10816	0.0995866	0.332987	0.342785	0.346514	0.261116	0.209312	0.22415	0.369601	0.275978	0.219364	-0.0586408	-0.002775	-0.102897	-0.144083	-0.224051	-0.226778	-0.278735	-0.301168	-0.347727	0.0785683	0.120732	0.0611135	0.0398561	0.110214	-0.021294	0.281269	0.353644	0.191619	0.345979	0.216948	0.192853	-0.146963	-0.122487	-0.154262	-0.38503	-0.471151	-0.521896	-0.158494	-0.176697	-0.211348	0.157969	-0.0412671	0.073731	0.294934	0.165089	0.124996	0.219537	0.218866	0.0999574	0.17985	0.12017	0.135767	0.0253801	-0.0259923	-0.0256807	-0.177334	-0.193343	-0.0586764	-0.270254	-0.325721	-0.308481	0.131558	-0.0288873	0.0305394	0.0394259	0.0652534	-0.134581	0.334727	0.197932	0.207075	0.389344	0.238571	0.177202	-0.1658	-0.0829419	-0.0596893	-0.215539	-0.210008	-0.427606	-0.181332	-0.161959	-0.291048	0.182322	0.1368	0.125755	0.500458	0.354179	0.369635	0.27065	0.244207	0.162517	0.270906	0.229164	0.213131	0.102892	-0.100861	-0.122597	-0.258734	-0.195731	-0.241799	-0.3254	-0.357906	-0.32945	0.0702804	0.0726022	0.0589297	-0.099056	-0.054061	0.0156788	0.132712	0.272022	0.156876	0.233158	0.285963	0.206951	-0.180627	-0.145831	-0.0910141	-0.541621	-0.398617	-0.475405
AT1G15550	-0.185165	-0.10627	-0.12796	0.532749	0.835768	0.70558	0.119601	-0.0488003	-0.066184	-0.0977098	-0.0326357	0.144417	-0.00149271	-0.0330529	0.333642	0.269821	0.495952	-0.30276	-0.285003	-0.277228	-0.49413	-0.348372	-0.454471	-0.00919825	-0.124556	-0.0486875	-0.510047	-0.374554	-0.436546	-0.580874	-0.565334	-0.519827	-0.382386	-0.447759	-0.401634	-0.326782	-0.356407	-0.317983	-0.373019	-0.341481	-0.462949	0.0508879	0.21668	0.0207998	0.889115	0.948407	0.990141	0.129801	0.0710149	0.1063	0.172583	0.342133	0.241173	0.179993	0.44664	0.164904	0.798379	0.783066	0.502968	0.0204214	-0.035771	-0.11835	-0.358168	-0.111484	-0.324878	0.0677342	0.278495	0.171695	-0.293776	-0.241939	-0.295559	-0.387185	-0.188235	-0.424488	-0.054185	0.0546713	0.0114955	-0.0423502	0.025669	0.0299594	-0.381222	-0.357237	-0.345138	-0.121906	0.0668996	-0.0850716	0.704739	0.545977	0.850564	0.281318	0.0797868	0.00681699	0.0268134	0.213005	0.0254328	0.108857	0.260293	0.179049	0.779474	0.607106	0.812038	-0.0951389	-0.06112	0.0588865	-0.387156	-0.388273	-0.359222	0.123536	0.0123156	0.13952	-0.329194	-0.256767	-0.486901	-0.575082	-0.346227	-0.248546	-0.184143	-0.134198	-0.219278	-0.0844456	0.105426	0.0161703	-0.146151	-0.251577	-0.378917	-0.00636292	0.160914	0.0312842	1.12605	0.711937	0.958488	0.0136246	0.255142	0.112561	0.26838	0.193511	-0.0988097	0.356379	0.398926	0.272249	0.632081	0.599636	0.703548	-0.155075	0.14029	-0.0356596	-0.434155	-0.385069	-0.32789	0.116005	0.00955172	0.0640858	-0.311594	-0.433225	-0.332407	-0.381917	-0.251268	-0.359092	-0.22345	-0.0883173	-0.256482	-0.271075	-0.159466	-0.0502574	-0.410741	-0.400731	-0.367742
AT1G15570	0.106446	0.0989168	0.0368968	0.285365	0.388745	0.334589	0.189793	0.288923	0.19019	0.162729	0.21526	0.0351861	0.0508792	0.0740433	-0.0771636	-0.1107	-0.151652	0.0300826	0.0674816	-0.021726	-0.14653	-0.0346191	-0.112317	0.0550243	0.195834	0.198472	-0.123898	-0.122592	-0.11876	-0.290373	-0.300333	-0.250197	-0.102887	-0.207255	-0.119247	-0.193582	-0.321337	-0.332991	-0.194274	-0.175664	-0.083246	0.034008	0.123019	0.186077	0.386568	0.408919	0.372037	0.240884	0.1551	0.204112	0.215171	0.239265	0.148473	0.0985246	0.0955973	0.0602084	-0.0769671	-0.00408174	-0.134764	0.125963	0.0454251	0.106048	-0.147854	-0.0988975	-0.130244	0.0922037	0.148082	0.00335483	-0.000620786	0.0204902	-0.00916468	-0.144261	-0.099639	-0.148614	-0.155791	-0.187699	-0.246202	-0.268328	-0.210012	-0.218258	-0.424043	-0.317888	-0.339916	0.0992867	0.144004	0.0194303	0.340848	0.382153	0.403162	0.281202	0.255414	0.237094	0.155646	0.159059	0.128865	0.0696881	-0.027006	0.0471595	0.0169604	-0.00416217	-0.071059	-0.0431095	0.0223558	0.0423359	-0.14448	-0.0907158	-0.0855558	0.204969	0.0792686	0.0890304	-0.146447	-0.145321	-0.253044	-0.262501	-0.214804	-0.133392	-0.122388	-0.110912	-0.160782	-0.190027	-0.229896	-0.267307	-0.143773	-0.224869	-0.328899	0.154176	0.188308	0.0954084	0.409005	0.501175	0.363511	0.222335	0.214654	0.241748	0.145252	0.185069	0.180918	0.0575816	0.081157	0.0866577	-0.0328186	-0.0126251	-0.013694	0.0420664	0.10383	0.103512	-0.170578	-0.0714968	-0.0613283	0.099288	0.0804642	0.0115197	-0.0238651	-0.0593918	-0.000706656	-0.153977	-0.105841	-0.164651	-0.254136	-0.20652	-0.241725	-0.271068	-0.216862	-0.200806	-0.262942	-0.204324	-0.175561
AT1G15760	0.0863657	-0.0307775	-0.0827203	0.273145	0.200192	0.358494	-0.0865793	-0.233122	-0.33147	0.0926653	0.0806384	0.743186	0.487989	0.530935	-0.195824	-0.34855	-0.321617	-0.106469	-0.401452	-0.0903421	-0.123036	-0.0402702	-0.112614	-0.0395778	-0.00128006	-0.0594496	-0.305021	-0.340598	-0.349117	-0.17364	-0.206507	-0.0767998	0.446885	0.179547	0.473211	-0.166427	-0.223631	-0.360415	-0.247296	-0.222069	-0.146922	-0.23221	-0.175282	-0.109405	0.0929408	0.157324	0.334889	-0.280091	-0.277224	-0.285067	0.113008	0.553235	0.227693	1.03846	0.721062	0.912077	-0.330768	-0.0679641	-0.0532615	-0.0561385	-0.235045	-0.175256	0.0417444	-0.298831	0.0601302	0.188968	0.141029	0.104234	-0.490279	-0.417683	-0.329948	-0.032053	0.124844	0.0483423	0.475441	0.442157	0.276823	-0.252209	-0.248276	-0.0651827	-0.499659	-0.137093	-0.302817	-0.179923	-0.138487	-0.152198	0.401906	-0.0820427	0.299694	-0.0218679	-0.143727	-0.343286	0.174964	0.170478	0.337382	0.45559	1.04097	0.887008	0.0409706	-0.116817	0.206698	-0.133157	-0.170602	-0.0816723	-0.147455	-0.226953	-0.0148422	0.186271	-0.0288441	0.141694	-0.561172	-0.506914	-0.59238	-0.0590451	0.0529008	0.119262	0.457236	0.391883	0.744062	-0.115854	-0.249917	-0.185836	-0.228322	-0.280567	-0.306925	0.0737818	-0.229464	-0.13226	0.203189	0.0664037	0.22384	-0.383061	-0.221494	-0.0447422	0.131144	0.157805	0.212677	0.730475	0.867528	0.760731	-0.1788	-0.219905	-0.19627	-0.0728844	-0.157661	-0.139292	-0.205876	0.0194798	-0.111079	0.12487	-0.0461921	0.124317	-0.36014	-0.454401	-0.373572	-0.0639444	-0.181661	0.299735	0.377803	0.141847	0.51175	-0.183261	-0.19812	-0.159134	-0.409371	-0.234815	-0.342465
AT1G15830	0.206883	0.336543	0.429823	0.485576	0.544391	0.580719	-0.162928	-0.186649	-0.0744902	-0.842258	-0.807955	-0.730463	-0.721475	-0.724429	-0.662649	-0.610461	-0.598782	0.347236	0.338568	0.534279	0.713596	1.02736	0.862047	1.23987	1.01669	1.0429	0.549406	0.678736	0.767344	-0.825451	-0.848988	-0.845673	-0.825464	-0.819126	-0.77668	-0.673136	-0.726555	-0.751266	0.879151	0.827864	1.17298	0.363352	0.418823	0.48508	0.376034	0.378993	0.600659	-0.252574	-0.233285	-0.26591	-0.837827	-0.841707	-0.833127	-0.74883	-0.747124	-0.696791	-0.624843	-0.573725	-0.576051	0.363761	0.530158	0.485375	0.895762	1.21407	1.14694	0.927324	1.16213	1.26638	0.183347	0.302902	0.484889	-0.874896	-0.838458	-0.872321	-0.870883	-0.808635	-0.799301	-0.629761	-0.639846	-0.530432	1.0104	1.15586	1.18429	0.21977	0.198755	0.370425	0.457927	0.477106	0.53136	-0.345447	-0.21739	-0.272971	-0.860666	-0.833318	-0.813165	-0.68437	-0.686057	-0.726901	-0.681591	-0.662489	-0.654942	0.569405	0.462271	0.241573	0.635226	0.787094	0.856925	1.01606	1.00532	1.33638	0.446381	0.37932	0.673865	-0.83982	-0.850209	-0.869288	-0.847725	-0.844394	-0.829841	-0.716992	-0.699193	-0.642245	0.588575	0.564158	1.04215	0.107362	0.327725	0.424377	0.263003	0.477003	0.494628	-0.363161	-0.396305	-0.283977	-0.885016	-0.85379	-0.854974	-0.684942	-0.741452	-0.710879	-0.628257	-0.591861	-0.588449	0.655989	0.340936	0.593394	0.909264	1.25135	1.06279	0.98814	0.990041	1.24093	0.394403	0.243685	0.30664	-0.863659	-0.852565	-0.878746	-0.84214	-0.813533	-0.788329	-0.621996	-0.67677	-0.632473	1.08169	0.823534	1.08806
AT1G15870	-0.316437	-0.147841	-0.232521	-0.102182	-0.126262	-0.204296	0.42225	0.080178	-0.00790356	0.422019	0.377158	0.139982	0.118021	-0.111999	-0.301103	-0.231484	-0.302009	-0.548932	-0.579213	-0.371443	-0.444531	-0.348231	-0.228558	0.099144	0.152101	0.115739	0.242752	0.107658	0.0720193	0.351027	0.469407	0.28439	0.596281	0.212172	0.478947	0.00922214	0.101653	0.211229	-0.409309	-0.218049	-0.370809	-0.343036	-0.431111	-0.335612	0.289765	0.14532	0.286034	0.219974	0.342543	0.231934	0.540461	0.604333	0.504928	0.0432813	0.00778218	0.0284611	-0.327242	-0.36982	-0.214585	-0.4798	-0.280885	-0.535447	-0.258845	-0.178089	-0.467352	0.216626	0.278132	0.203551	0.138233	0.236528	-0.0215171	0.567015	0.799259	0.458341	0.374232	0.392915	0.396865	-0.100472	-0.188619	0.0276473	-0.555	-0.588385	-0.521934	-0.327495	-0.27563	-0.445567	-0.113909	-0.126819	-0.0148263	0.279328	0.365787	-0.0282752	0.0482013	0.522538	0.289317	-0.15303	0.1625	-0.0964341	-0.370995	-0.183585	-0.307643	-0.449084	-0.358557	-0.300725	-0.421816	-0.197547	-0.38642	0.294496	0.0683169	0.457273	0.272269	0.246268	0.0275035	0.546475	0.63986	0.471959	0.752019	0.678399	0.577273	-0.203927	0.055098	0.0860251	-0.318927	-0.392924	-0.538037	-0.320196	-0.372059	-0.115129	-0.0696989	-0.0873656	-0.0183575	0.45931	0.224828	0.239494	0.213155	0.212833	0.334187	-0.0203456	0.0794989	0.0459442	-0.346218	-0.191601	-0.29344	-0.406976	-0.480321	-0.474037	-0.394116	-0.372008	-0.539786	0.127665	-0.174181	0.00263202	0.270554	0.268632	-0.0301889	0.240511	0.493066	0.42473	0.50852	0.452539	0.711916	-0.187787	-0.130992	-0.160293	-0.461046	-0.529032	-0.560223
AT1G15890	-0.200701	-0.369052	-0.0659803	-0.576401	-0.591255	-0.580542	0.203401	0.047325	0.0575712	-0.118507	-0.0571103	-0.325737	-0.183106	-0.32246	0.296239	0.149031	0.0491726	-0.0537361	0.115802	-0.0993836	0.207713	-0.0460998	0.157234	-0.558757	-0.170333	-0.447694	1.06931	0.606855	0.759532	0.802472	0.803976	0.767817	0.0131455	0.235029	-0.0134316	0.53993	0.985205	0.924084	0.260974	0.0656989	0.0324841	-0.227128	-0.244493	-0.429998	-0.503953	-0.660577	-0.630053	0.25961	0.214929	-0.1538	-0.226311	-0.149517	-0.191995	-0.469664	-0.156197	-0.343821	0.0605071	-0.177302	0.0693398	-0.241174	-0.217202	-0.216212	-0.153149	-0.350166	-0.120126	-0.412258	-0.404965	-0.524002	0.405269	0.118992	0.370561	0.361983	-0.0284576	0.448824	0.025314	-0.0283541	-0.0678233	0.63451	0.485789	0.411919	0.444986	0.22561	0.161676	-0.168016	-0.169679	-0.341991	-0.68243	-0.574517	-0.694083	0.0299746	-0.0421279	0.177713	-0.0594725	-0.08398	-0.368313	-0.226754	-0.306459	-0.44731	-0.0489058	-0.151152	0.253092	0.0115496	-0.223192	-0.158739	-0.0133458	-0.0922786	-0.222641	-0.559668	-0.497584	-0.438308	0.618795	0.380182	0.377209	0.436113	0.24622	0.281092	-0.257012	0.00453773	-0.0791305	0.554554	0.767231	0.372083	0.121283	0.181148	0.16739	-0.188765	-0.221283	-0.347206	-0.49645	-0.649388	-0.591847	0.0720147	0.0549871	-0.23726	-0.169926	0.00453625	-0.307663	-0.228103	-0.329424	-0.227836	0.183276	0.0653752	0.146239	-0.0228068	-0.172303	-0.382076	-0.083568	-0.276002	-0.196288	-0.19478	-0.220877	-0.319504	0.342562	0.370477	0.641768	0.621527	0.0581255	0.245351	0.165895	0.0552791	0.0534508	0.97334	0.455303	0.620651	0.601362	0.0974679	0.220457
AT1G16300	0.181314	0.103023	0.0143099	0.409121	0.349983	0.415702	0.193801	0.083957	0.214299	0.0802479	0.167508	0.466038	0.287756	0.319434	-0.0499077	-0.0802574	-0.000332184	-0.128294	-0.0510418	-0.096113	-0.190842	-0.30271	-0.14484	0.286601	0.244854	0.278927	-0.300692	-0.256176	-0.174001	-0.329545	-0.398655	-0.330637	0.0621753	0.035076	0.0874309	-0.364395	-0.281263	-0.405056	-0.245737	-0.18536	-0.263572	0.00165574	0.108639	0.184691	0.433382	0.502536	0.397805	0.202511	0.169699	0.195737	0.139884	0.128912	0.0345728	0.644022	0.31614	0.279578	0.0366496	0.164588	-0.0483912	-0.0300872	-0.0245332	-0.040026	-0.153252	-0.22268	-0.169014	0.250823	0.193152	0.259182	-0.191757	-0.248731	-0.200431	-0.254394	-0.276548	-0.228436	0.00363615	0.0124167	-0.133465	-0.295643	-0.282019	-0.185361	-0.452545	-0.354952	-0.375626	0.0203098	0.109605	0.0399488	0.360897	0.338606	0.331567	0.191542	0.128475	0.171712	0.136345	0.264721	0.300067	0.254058	0.432669	0.398224	0.108137	0.166432	0.0877959	-0.120902	-0.0162444	0.0230708	-0.234654	-0.169152	-0.0620247	0.324253	0.148658	0.284025	-0.357648	-0.249672	-0.419996	-0.266467	-0.318548	-0.192837	-0.0471222	-0.0139067	-0.125178	-0.371288	-0.298654	-0.285708	-0.242743	-0.246566	-0.35748	0.129381	0.14293	0.217752	0.43348	0.495426	0.456424	0.230141	0.145936	0.197797	0.116943	0.109178	0.144515	0.379736	0.335005	0.462802	0.00147719	-0.012189	0.116801	-0.136696	-0.00184387	0.118088	-0.235328	-0.243224	-0.245816	0.19143	0.16174	0.253757	-0.273631	-0.320335	-0.248848	-0.408409	-0.274559	-0.277247	-0.180202	-0.167293	-0.055955	-0.393925	-0.304909	-0.32817	-0.438942	-0.335246	-0.37675
AT1G16310	-0.127304	-0.186292	-0.205999	0.489123	0.366002	0.42517	0.0259089	0.231294	-0.0178509	0.125593	0.116225	0.231859	0.258194	0.244846	0.0777946	0.0344783	-0.0333654	-0.171093	-0.212921	-0.211859	-0.31847	-0.0446201	-0.241368	0.239725	0.051363	0.0226815	-0.0571034	-0.0338559	0.106983	0.207387	0.370903	0.104632	0.249513	0.16879	0.186839	-0.130054	0.229129	-0.24907	-0.100849	-0.308402	-0.228851	-0.173245	-0.316152	-0.08569	0.331023	0.389532	0.206932	-0.0644399	-0.127784	-0.00516026	0.116095	0.00593576	0.103151	0.105842	0.154353	0.303577	-0.090304	-0.169079	-0.132775	-0.0979693	-0.314763	-0.386807	-0.268827	-0.23786	-0.168859	0.121143	0.169596	0.104045	-0.0762009	0.0753186	-0.0223524	0.135927	0.0723985	0.254722	0.166532	0.420183	0.37488	-0.0338726	-0.165203	0.0677825	-0.373391	-0.2626	-0.254028	-0.222933	-0.198512	-0.280559	0.271268	0.141576	0.251593	0.0869901	-0.11944	0.0301314	0.0603732	0.0466637	0.0956225	0.2105	0.451168	0.249702	0.00126112	0.0256744	-0.0923158	-0.0927841	-0.229249	-0.317305	-0.293475	-0.241884	-0.229707	0.0783355	0.28873	0.349424	-0.108473	-0.0653711	-0.238908	0.157743	0.00631022	0.0731128	0.366401	0.0997386	0.15841	0.0805252	-0.0724399	-0.000629465	-0.214292	-0.328294	-0.126455	-0.203633	-0.351724	-0.115884	-0.0453973	0.0607248	0.230669	-0.0574995	-0.194589	-0.13915	-0.00365626	0.0191498	0.155412	0.035072	0.208829	0.247492	-0.0858315	-0.0280486	-0.158448	-0.310694	-0.210473	-0.204814	-0.143598	-0.280622	-0.195985	0.186608	-0.136361	0.312048	-0.0578223	-0.144625	0.019335	0.029951	-0.00672061	0.0179832	0.145134	0.194937	0.311348	-0.0363205	-0.0116958	-0.0702631	-0.294723	-0.173241	-0.157813
AT1G16330	0.12334	0.179218	0.0483186	0.0402193	-0.00451359	0.167785	0.195463	0.226523	0.282174	0.399765	0.407965	0.244249	0.192799	0.141325	0.0645343	-0.0278024	-0.0478092	-0.0537447	0.0603485	-0.0774089	-0.219937	-0.366711	-0.231434	-0.161635	-0.15704	-0.158041	-0.135514	-0.16675	-0.205633	-0.232321	-0.24397	-0.271234	-0.0498591	-0.128739	-0.163403	-0.0983098	-0.1713	-0.24619	-0.312807	-0.229121	-0.302331	0.0587967	0.144829	0.163872	0.255681	0.230486	0.131724	0.451277	0.365572	0.222764	0.4614	0.310138	0.356578	0.351123	0.304047	0.194347	0.124158	0.100986	0.0222807	0.0507588	0.0828136	-0.071338	-0.293953	-0.371163	-0.270493	-0.241305	-0.222518	-0.272504	-0.0429032	0.022854	0.0813071	0.0797074	-0.133416	-0.231313	0.0300022	-0.0791077	-0.210093	-0.237573	-0.163594	-0.178848	-0.480579	-0.393121	-0.427585	0.264041	0.164613	0.057812	0.156014	0.246705	0.165008	0.34945	0.256104	0.437252	0.45767	0.354104	0.343925	0.241645	0.240254	0.206866	0.201805	0.109575	0.0573171	-0.00667981	-0.0683087	0.144544	-0.267057	-0.268252	-0.165513	-0.10345	-0.259181	-0.187731	-0.166083	-0.220818	-0.284641	-0.131693	-0.0788892	-0.105122	-0.0700233	-0.162485	-0.0508902	-0.136843	-0.222056	-0.17611	-0.29564	-0.318733	-0.498617	0.28415	0.213361	-0.00713109	0.248373	0.387868	0.141636	0.540683	0.322641	0.439243	0.520625	0.344402	0.553889	0.410313	0.227879	0.296916	0.219911	0.0464257	0.0950365	0.0459053	0.0242516	0.0533416	-0.228084	-0.278829	-0.29795	-0.106282	-0.17929	-0.184069	0.0245483	-0.0294749	-0.0884997	-0.14134	-0.0815507	0.0215396	-0.203708	-0.272473	-0.343508	-0.196916	-0.0958315	-0.201426	-0.539375	-0.432972	-0.350685
AT1G16390	0.173624	0.260223	0.236981	0.000672727	-0.0774246	-0.0823324	-0.278195	-0.300079	-0.308222	-0.581146	-0.563989	-0.296271	-0.3873	-0.30896	-0.248828	-0.303437	-0.228639	0.146401	0.0785238	0.270696	0.498362	0.51664	0.46276	0.977092	0.906222	0.643133	0.908082	1.04504	0.940267	-0.168349	-0.127526	-0.0757739	0.010824	0.0971905	0.0868645	-0.168745	-0.182647	-0.164931	0.733171	0.745759	0.378211	0.107057	0.0410922	-0.00368817	-0.0993006	-0.294229	-0.382859	-0.356882	-0.424361	-0.383218	-0.636794	-0.598295	-0.552911	-0.491489	-0.335751	-0.432137	-0.436801	-0.341412	-0.374748	0.110181	0.186115	-0.0135179	0.107735	0.301692	0.301286	0.545805	0.727632	0.653245	0.259212	0.449735	0.377813	-0.357257	-0.254938	-0.290874	-0.0720538	0.0393481	0.103964	-0.277342	-0.1169	-0.177427	0.800868	0.529509	0.51318	0.0653558	0.0528997	0.172678	-0.183512	-0.0583934	-0.431016	-0.447299	-0.376732	-0.281329	-0.551633	-0.521067	-0.566188	-0.381212	-0.453425	-0.444665	-0.303039	-0.349031	-0.394656	-0.0228587	0.190963	-0.017074	0.168481	0.300544	0.0450616	0.560312	0.575045	0.642018	0.70381	0.696899	0.580408	-0.0964317	-0.213198	-0.206929	-0.0856228	-0.0568682	-0.116988	-0.300087	-0.220559	-0.192528	0.405933	0.414558	0.51029	-0.0650918	-0.0233696	-0.053	-0.303861	-0.17729	-0.388526	-0.485998	-0.364328	-0.483044	-0.583663	-0.641823	-0.572942	-0.374024	-0.357339	-0.39353	-0.432792	-0.316235	-0.556743	0.183592	0.167077	0.0846191	0.23643	0.281223	0.132141	0.608134	0.739714	0.52977	0.260409	0.274088	0.220874	-0.303729	-0.114418	-0.2511	0.156923	0.304212	0.0593838	-0.390799	-0.276208	-0.219018	0.452088	0.574476	0.336579
AT1G16400	-0.4755	-0.626411	-0.626173	0.010637	0.32735	0.00330492	-0.226032	-0.254349	-0.331007	0.118495	0.242973	0.39471	0.426506	0.496929	-0.426188	-0.546691	-0.523919	-0.60829	-0.716583	-0.639561	-0.344618	-0.543721	-0.430043	0.148886	0.152649	0.319901	0.0695035	0.340438	0.0445494	0.459239	0.375243	0.502961	0.552442	0.635841	0.551029	-0.106163	-0.290321	-0.452748	-0.672159	-0.572046	-0.409197	-0.665237	-0.71845	-0.789559	-0.187375	-0.215901	-0.296355	-0.00902275	-0.0869561	0.117674	0.68129	0.548355	0.04273	0.823942	0.343809	0.572225	-0.629495	-0.496077	-0.0724149	-0.661514	-0.653675	-0.644734	-0.491035	-0.519955	-0.466445	0.525463	0.605936	0.793839	0.606154	0.611706	0.475967	1.00808	0.860769	0.599589	0.89199	0.627834	0.486929	-0.294823	0.0825739	-0.169883	-0.525171	-0.477811	-0.336046	-0.797571	-0.629487	-0.758928	-0.144114	-0.193712	-0.0665719	0.283043	-0.18181	0.0738911	0.543642	0.0533087	0.209251	0.645247	0.438629	0.527819	-0.356747	-0.102381	-0.527916	-0.608104	-0.594512	-0.566105	-0.191682	-0.34681	-0.379586	0.810902	1.16445	1.03214	0.291933	0.216886	0.601717	0.883402	0.81469	0.640513	0.790121	0.776013	0.424474	-0.185054	-0.294598	-0.451763	-0.469653	-0.589746	-0.540287	-0.65838	-0.84165	-0.850455	-0.24192	0.0998006	-0.379892	-0.379765	-0.0799755	-0.144481	0.222308	0.102987	0.234467	0.712165	0.185327	0.258708	-0.693908	-0.227142	-0.548173	-0.541272	-0.651448	-0.797455	-0.356142	-0.339092	-0.31079	0.477209	0.609683	0.699007	0.247866	0.203799	0.317737	0.725335	0.776867	0.811444	1.0136	1.08317	0.75882	-0.130652	-0.308743	-0.0983425	-0.56732	-0.335932	-0.553089
AT1G16489	-0.294439	-0.0325198	-0.152438	-0.107515	0.435312	0.412841	0.084785	0.0404145	0.211678	0.510063	0.328644	0.0675168	0.0888294	0.181295	-0.0435666	-0.105896	-0.152507	-0.141771	-0.183516	-0.34413	-0.361623	-0.118401	-0.0511125	-0.0318628	0.0256817	0.173407	-0.0603522	0.0190363	0.0186369	-0.0956016	0.0218973	-0.066612	0.00443139	0.085903	0.0683781	-0.286025	-0.168422	-0.0820045	-0.317082	-0.0710195	-0.0808549	-0.0903795	-0.0722253	0.0835186	0.0598255	0.281373	0.241769	0.173093	-0.00242225	0.244663	0.291793	0.0880924	0.268337	0.351465	0.103359	0.346933	-0.067205	0.105752	0.156904	-0.3391	-0.306103	-0.203687	-0.236553	-0.146887	-0.144933	0.110164	-0.134507	0.0443944	-0.129786	-0.033384	0.197543	-0.0897118	-0.0868109	0.0153227	0.0288164	-0.0543307	-0.158158	-0.21782	-0.332267	-0.209772	-0.382285	-0.474048	-0.35833	-0.189289	-0.0571297	-0.0577993	0.153455	0.23123	0.278002	0.24923	0.231646	0.184566	0.377526	0.367784	0.342706	0.231809	0.226493	0.452521	-0.087391	-0.0118195	-0.096499	-0.0512004	0.0176035	-0.0293193	-0.317797	-0.154626	-0.181229	-0.0250747	0.12723	0.129617	-0.25829	-0.103904	-0.158539	0.0849903	0.145351	0.0846354	-0.0362048	-0.101881	-0.135234	-0.166645	-0.141975	-0.167918	-0.425999	-0.113162	-0.199287	-0.263373	0.130314	0.288868	0.267667	0.2263	0.691903	0.16478	0.175298	0.270273	0.0972463	0.0337127	0.336746	0.1317	0.0871224	0.585173	-0.00295051	-0.027645	0.0529847	-0.224199	-0.220395	0.0576415	-0.204872	-0.108224	-0.115399	-0.0421904	-0.0522669	-0.169076	0.115694	-0.00431721	-0.133331	0.00448977	0.0536705	0.146168	-0.0172692	0.103491	-0.0621899	-0.0773799	-0.259191	-0.304829	-0.159684	-0.354993	-0.217538
AT1G16510	-0.0807534	0.0744724	0.0268156	-0.0512926	0.0615187	-0.0499905	-0.490265	-0.340397	-0.452632	0.0239801	0.0665105	-0.0102398	0.0402109	-0.0553538	0.087581	0.32939	0.213653	0.267415	0.267744	0.0924215	0.261893	-0.068692	0.0694694	-0.336968	-0.114309	0.147624	-0.565689	-0.644134	-0.626777	-0.284158	-0.398594	-0.200884	-0.368257	-0.16941	-0.388665	0.167495	0.19694	0.478438	-0.0338621	-0.163613	-0.189019	0.154136	0.355543	0.0383744	0.152097	-0.0574238	-0.12628	-0.445408	-0.205933	-0.404597	0.0180959	0.129947	0.458451	-0.208046	0.0777154	-0.109578	0.251133	0.569347	0.302886	0.225402	0.336459	0.273768	0.348952	0.263067	0.751387	-0.181881	-0.135188	-0.0912714	-0.663166	-0.670022	-0.669874	-0.196565	-0.313602	-0.202548	-0.283757	-0.147609	-0.117323	0.262898	0.795327	0.34666	0.0844845	0.685227	0.280822	-0.0987069	-0.0631648	0.051971	-0.163441	0.0821783	-0.0980698	-0.355966	-0.371286	-0.263985	0.00476175	0.0452549	-0.000911657	-0.107845	0.155211	-0.0261742	0.361357	0.667778	0.395288	-0.222913	0.457771	0.0333192	0.319916	0.308709	0.00874827	-0.178907	0.172747	-0.0535059	-0.672883	-0.558696	-0.464538	-0.414301	-0.165881	-0.344099	-0.214221	-0.0480966	-0.314084	0.0084448	0.284229	0.446924	-0.217552	0.0379782	-0.272041	-0.17959	0.198047	0.157484	-0.062318	0.347534	-0.075303	-0.401621	-0.247908	-0.400079	0.186955	0.261705	0.104397	0.144074	0.257356	-0.0466932	0.202801	0.331619	0.365601	0.175766	0.353327	0.292504	0.371767	0.131444	0.476052	-0.0151022	-0.0582915	-0.0879044	-0.644772	-0.504651	-0.0873397	-0.32285	-0.319794	-0.190838	-0.0562348	-0.0986026	0.013204	0.6314	0.504222	0.588199	0.305463	0.0220628	0.503863
AT1G16520	0.0701898	0.136731	0.0980219	-0.00923763	0.0262625	-0.045193	-0.124434	-0.0640449	-0.10228	0.139487	0.153329	0.218663	0.313869	0.240599	-0.0125288	0.079092	0.0677772	-0.0821949	0.0310443	-0.0363945	-0.0113282	0.0286185	-0.00869236	-0.0986821	-0.0621845	-0.0908436	-0.392249	-0.372517	-0.360762	-0.0603709	-0.124751	-0.0851395	0.181392	0.183419	0.199745	-0.0677186	-0.00678896	-0.0443673	-0.0298824	0.0224168	0.0063868	0.0475667	0.148759	0.127965	0.0239639	0.0468199	-0.0522298	-0.137323	-0.0555697	-0.0657885	0.175319	0.0398104	0.270264	0.303769	0.348486	0.266931	0.00845709	0.18787	0.00640629	-0.0142667	-0.0386568	0.0197787	-0.0978853	-0.0185888	-0.0733562	-0.127282	-0.0993004	-0.154251	-0.302562	-0.319973	-0.282704	-0.0153887	0.0152637	0.00518208	0.128696	0.101821	0.0611084	-0.077774	0.0160245	-0.0108285	-0.322828	-0.199559	-0.219707	0.150642	0.119852	0.0664922	-0.0360932	0.0518226	-0.0590355	-0.0911733	-0.0296266	-0.0794466	0.212056	0.202237	0.24042	0.253165	0.291402	0.280588	0.109963	0.20143	0.154543	-0.0797928	-0.0118335	0.0660498	-0.0280365	-0.0460004	0.0451278	-0.131522	-0.108042	-0.133315	-0.395011	-0.408358	-0.441079	-0.135473	-0.0131138	-0.0253462	0.127974	0.154934	0.164472	-0.0528246	0.010022	0.0447887	-0.0934733	-0.0816765	-0.157873	0.0926828	0.156878	0.115633	-0.0201793	0.0826605	0.0537581	0.0332397	0.00179838	-0.0419661	0.149181	0.162692	0.258598	0.27733	0.328877	0.387688	0.0803021	0.0914929	0.0783007	-0.098992	0.00488034	0.0225065	-0.0973587	-0.0652492	-0.0401277	-0.221736	-0.135836	-0.127543	-0.261868	-0.263282	-0.286752	-0.120096	-0.0892495	0.0124915	0.0445719	0.0268344	0.13394	-0.0223038	-0.0282269	-0.0150644	-0.223403	-0.17851	-0.137327
AT1G16530	0.126784	0.124038	-0.118242	0.50929	0.313114	0.631534	-0.117231	-0.0795304	-0.268059	-0.0600608	-0.182028	0.0930965	0.0013544	0.0105463	0.0486488	0.238978	0.0489894	-0.272803	-0.0376483	-0.227932	0.0118096	0.0637339	-0.114848	0.305688	0.386496	-0.0160634	-0.107	0.0223655	-0.288357	-0.253229	-0.370494	-0.243653	0.059666	-0.180045	0.0627219	-0.00240118	-0.21236	-0.28354	0.0499638	0.321391	0.149611	-0.137561	-0.0471214	0.363225	0.680783	0.425329	0.153361	-0.00999833	-0.129115	-0.198387	-0.105946	-0.0205142	-0.233833	0.0797674	0.245108	0.0974161	0.0379492	0.465643	0.437333	-0.0737299	-0.00868558	0.193223	-0.179283	-0.107328	-0.08676	0.0323192	0.453115	0.782226	-0.305313	-0.191047	-0.149533	-0.172175	-0.0384392	-0.195007	0.0841778	-0.235868	-0.0061086	-0.125282	-0.015091	-0.0204673	-0.388088	-0.20797	-0.000914625	-0.190288	-0.0657547	-0.106161	0.456815	0.637822	0.339126	-0.288796	-0.119249	-0.25867	-0.169382	-0.123362	0.0591577	-0.0453871	0.249431	0.551116	0.296458	-0.00584943	0.176206	-0.150447	0.0493226	0.153875	-0.121134	0.0349516	0.137573	0.258088	0.112041	0.305206	-0.244327	-0.409887	-0.45304	-0.530082	-0.240475	-0.429432	-0.184544	0.0880713	-0.234417	0.121289	0.104155	0.0800732	0.0980041	-0.200721	-0.128769	-0.0124324	0.0123471	-0.209189	0.429718	0.47132	0.739405	-0.114295	-0.238697	-0.216677	-0.415642	-0.248815	-0.323133	0.130065	-0.0118442	-0.00896523	0.279866	-0.000400742	0.097419	0.227175	-0.24597	-0.077678	0.0186495	0.0817735	0.0933888	0.548129	-0.0227257	0.212309	-0.386722	-0.284163	-0.339557	-0.294149	0.000530707	-0.0995087	0.0911084	-0.191935	-0.103034	-0.0890962	-0.114318	0.102168	-0.17456	0.00604638	-0.212228
AT1G16630	0.186753	0.098761	0.153669	0.117983	-0.00224505	0.050516	0.281408	0.244598	0.236782	0.275553	0.385557	0.117741	0.0523598	0.0340558	0.104017	-0.102899	-0.075052	-0.0320373	-0.0924263	-0.091407	-0.147616	-0.246628	-0.259145	-0.0541362	-0.0606624	-0.115567	0.138641	0.0617567	0.0368833	-0.168184	-0.162155	-0.211372	-0.0668662	-0.106115	-0.112543	0.00953948	-0.130988	-0.269499	-0.230155	-0.224344	-0.241934	0.0542833	0.00337066	0.157338	0.159956	0.112336	0.0348922	0.421919	0.338237	0.28161	0.384514	0.23981	0.369311	0.203644	0.0405738	0.0427102	0.0475382	0.079375	-0.0840071	0.021548	-0.0370997	-0.0418509	-0.233667	-0.262496	-0.223331	-0.0224583	-0.128993	-0.2007	0.187372	0.243768	0.121739	-0.0156351	-0.0368297	-0.163515	-0.060819	-0.152388	-0.287955	-0.111092	-0.177026	-0.185832	-0.397111	-0.417667	-0.499231	0.286049	0.0859533	-0.0471572	0.137272	0.123196	-0.00961413	0.412332	0.313094	0.369687	0.508965	0.344288	0.275436	0.0873697	0.00152184	-0.00479717	0.172651	-0.0136125	-0.0132604	-0.0643359	-0.118482	-0.0330165	-0.27331	-0.226028	-0.233852	-0.125034	-0.14635	-0.176828	-0.00222988	-0.0417492	-0.203634	-0.177624	-0.125356	-0.0687546	-0.0516675	-0.112131	-0.170876	-0.0631041	-0.119575	-0.139349	-0.251276	-0.295543	-0.494662	0.32107	0.180757	0.059235	0.151612	0.103932	0.0894353	0.615754	0.49885	0.455165	0.428253	0.313328	0.462209	0.211027	0.158451	0.0938169	0.219096	0.0742017	0.127617	-0.0127426	0.0382397	0.0960015	-0.260646	-0.264402	-0.247625	-0.137063	-0.119314	-0.129245	0.217195	0.201355	0.0712268	-0.0469868	0.00164977	-0.11136	-0.210646	-0.231835	-0.264306	-0.187446	-0.0912407	-0.20786	-0.454651	-0.368285	-0.347167
AT1G16670	-0.166545	-0.30667	-0.109331	-0.22094	-0.190274	-0.261072	-0.228316	-0.0138447	-0.113507	-0.0614027	-0.0218864	-0.116443	-0.0364566	-0.0917948	-0.0903979	-0.100528	-0.177783	-0.210577	-0.0420928	-0.246593	-0.114282	-0.0660607	-0.101983	-0.163293	0.225343	0.0988433	0.199624	0.168216	0.122865	0.390508	0.227145	0.42612	0.0383462	0.280218	0.00453567	0.00748113	0.0904434	0.167371	-0.161269	-0.064612	0.00421612	-0.215169	-0.115612	-0.244669	-0.263526	-0.215114	-0.16869	-0.205387	-0.153498	-0.146933	0.0943249	-0.0362238	0.321098	-0.22731	-0.0622334	0.102966	-0.186676	-0.269	-0.0599915	-0.222607	-0.113897	-0.152176	-0.0473193	0.00659927	-0.0707039	0.171744	-0.0681025	0.0272819	0.0209661	-0.0226473	0.158901	0.317266	0.167686	0.396509	0.10806	0.125427	0.32044	0.0881843	0.334866	0.139161	0.035927	0.455718	0.275156	-0.292891	-0.214393	-0.234848	-0.236904	-0.227447	-0.200412	-0.165949	-0.159636	-0.167697	0.0335176	-0.075822	-0.03994	0.0167013	0.189729	-0.0102209	-0.200565	-0.227546	-0.235857	-0.200569	-0.176875	-0.199299	-0.0644112	0.176015	-0.176291	0.0655936	0.411593	0.0818232	-0.0341795	0.177293	0.385352	0.340581	0.631834	0.174294	0.139929	0.159877	-0.0370986	-0.0344202	0.340848	-0.0315828	-0.0223422	0.236616	-0.0346421	-0.243667	-0.232463	-0.236037	-0.294821	-0.275198	-0.3866	-0.198124	-0.14979	-0.215157	-0.0690064	0.517801	-0.198911	-0.152048	-0.0533188	-0.145505	-0.183705	-0.0319699	-0.0697834	-0.0320871	-0.247118	-0.318688	-0.172097	-0.0809132	-0.029009	0.0841387	0.248195	-0.0208794	-0.0722627	0.179748	0.283699	0.514772	0.313116	0.405961	0.270271	0.18727	0.335822	0.449379	0.223603	0.118134	0.334003	-0.107593	0.516964
AT1G16730	0.289266	0.237039	0.46555	1.44012	1.45066	1.77071	-0.0893328	-0.222241	-0.177942	-0.747762	-0.784412	-0.406875	-0.37657	-0.46516	-0.410234	-0.396463	-0.498413	0.3069	0.215059	0.434138	0.223425	0.340268	0.332006	1.49206	1.33073	1.46717	-0.0537213	-0.0818149	-0.072413	-0.812959	-0.826622	-0.813667	-0.58751	-0.603928	-0.579531	-0.649425	-0.639431	-0.717255	0.32036	0.279833	0.636892	0.400827	0.21143	0.478251	0.980893	1.06316	1.38029	-0.351758	-0.316062	-0.41565	-0.743414	-0.704293	-0.716513	-0.339676	-0.531399	-0.330976	-0.483605	-0.530705	-0.513262	0.279801	0.23544	0.417094	0.140089	0.0555349	0.441179	1.45765	1.54748	1.7462	-0.303549	-0.371997	-0.282186	-0.892754	-0.883882	-0.825123	-0.724866	-0.602435	-0.530713	-0.70658	-0.748083	-0.659251	0.296697	0.114431	0.631645	0.340577	0.253553	0.478526	1.18246	1.28478	1.36929	-0.351089	-0.308661	-0.37315	-0.74251	-0.815418	-0.722874	-0.451977	-0.325689	-0.30866	-0.5143	-0.46267	-0.365495	0.278086	0.354907	0.480623	0.304317	0.107471	0.384797	1.34345	1.3146	1.42847	-0.143318	-0.30246	-0.0270568	-0.824853	-0.835374	-0.871244	-0.628936	-0.569698	-0.65147	-0.626588	-0.655643	-0.746768	0.0792226	0.0549474	0.587579	0.39297	0.412011	0.880843	0.974791	1.05614	1.53286	-0.231239	-0.27218	-0.322181	-0.721572	-0.724303	-0.749738	-0.342328	-0.339035	-0.317262	-0.464606	-0.453316	-0.392362	0.401525	0.304024	0.157712	0.284422	0.514774	0.372775	1.02389	1.12087	1.3966	-0.384483	-0.409981	-0.229574	-0.898275	-0.793762	-0.835396	-0.46025	-0.464515	-0.463039	-0.629511	-0.615394	-0.585274	0.760438	0.609685	0.51365
AT1G16960	-0.433241	-0.419169	-0.231214	-0.344066	-0.238504	-0.135874	0.0613809	0.0588316	0.136959	0.12056	-0.0319274	-0.278523	0.0314371	0.0232312	-0.179766	-0.0349293	0.0744462	-0.208146	-0.241947	-0.185482	-0.0967288	0.0639512	0.125486	-0.0259181	-0.0328625	-0.0256478	0.0907418	0.326936	0.30195	0.260528	0.159687	0.430387	0.102177	0.0387527	0.233144	0.0355382	0.00117276	0.190015	-0.0821116	-0.0562854	0.0336315	-0.423394	-0.198251	-0.334481	-0.361197	-0.185952	-0.0871522	0.0115416	-0.129972	0.100222	0.0261513	0.0111515	-0.0863692	-0.195778	-0.0439639	-0.00684527	-0.272957	-0.14798	-0.154182	-0.284479	-0.276181	-0.300669	-0.0126093	0.089082	0.0388799	0.0232179	0.171767	0.169879	0.365491	0.466016	0.494373	0.454397	0.427254	0.418482	0.164229	0.233796	0.136072	0.213332	0.0518103	0.282364	-0.0341916	-0.241871	-0.0836242	-0.405937	-0.39533	-0.210939	-0.370185	-0.265503	-0.200199	-0.0307684	0.162896	0.100846	-0.0123007	0.0837926	0.129732	-0.141576	-0.12017	-0.11445	-0.407144	-0.222794	-0.182174	-0.330843	-0.19998	-0.134718	0.0369881	0.109271	0.0312034	0.167951	0.0645189	0.195438	0.293601	0.248391	0.336735	0.397713	0.412742	0.479838	0.17245	0.0585694	0.285487	0.306664	0.0414434	0.278606	-0.188992	2.83e-06	-0.0424862	-0.48616	-0.33475	-0.460466	-0.274232	-0.264049	-0.261776	-0.280567	-0.17713	-0.119288	-0.044125	-0.103126	0.040507	-0.170951	-0.0744484	-0.215738	-0.220362	-0.266223	-0.22031	-0.346858	-0.222624	-0.158874	-0.0607252	-0.121037	-0.0321743	0.00309603	0.053099	0.202418	0.536915	0.416404	0.577231	0.494397	0.594716	0.524463	0.0836281	0.17494	0.117499	0.288194	0.163986	0.158735	-0.0492255	-0.0564591	0.0670529
AT1G17030	-0.404778	-0.33556	-0.479827	-0.314811	-0.239041	-0.518442	0.281923	0.247874	-0.107631	-0.173474	-0.00783097	0.117195	0.241762	0.0560341	-0.148966	0.280675	0.0164834	-0.458837	-0.17568	-0.382277	-0.574628	-0.457748	-0.496521	0.991	1.22803	0.445944	0.387831	0.324798	0.91231	0.534758	0.990839	0.373468	0.484599	0.556636	0.153272	-0.304997	-0.451271	-0.486179	-0.26001	-0.174652	-0.123715	-0.60471	-0.365196	-0.27317	-0.185157	-0.108564	-0.296922	-0.0068179	0.084073	0.000233854	-0.0267731	-0.328279	-0.260001	-0.142872	0.380493	0.259002	-0.256574	-0.269002	0.108642	-0.450615	-0.29767	-0.562247	-0.293692	-0.47527	-0.529948	0.910994	0.530971	0.937548	0.588888	0.177475	0.275785	0.96882	0.808719	0.869397	0.15761	0.352609	0.275279	-0.398624	-0.501461	-0.393408	-0.669247	-0.217058	-0.26916	-0.526724	-0.457612	-0.479369	-0.00970683	-0.363475	-0.105032	-0.033817	0.265546	-0.0645138	-0.266684	-0.140277	-0.114533	-0.0655552	0.189612	0.296749	0.113363	-0.136688	0.053558	-0.233269	-0.380208	-0.348583	-0.554703	-0.567385	-0.190253	1.08808	0.899037	0.560973	0.772769	0.805979	-0.101802	0.364086	0.831646	0.409322	0.889577	0.436272	0.371505	-0.364707	-0.454257	-0.370309	-0.419373	-0.420434	-0.236398	-0.622431	-0.399208	-0.351837	-0.34085	-0.0426581	0.162136	0.0846563	0.0317569	0.0524637	-0.140089	-0.422795	-0.324102	0.0671079	0.171348	0.00472952	-0.108349	-0.259528	-0.3032	-0.58247	-0.229539	-0.642447	-0.489622	-0.202876	-0.537517	0.588131	0.509695	0.675095	0.563755	0.522834	0.690217	0.652824	0.272865	0.350166	0.497401	0.602709	0.499747	-0.315817	-0.62978	-0.461668	-0.712468	-0.583435	-0.29202
AT1G17050	0.258236	0.166512	0.284688	1.12462	0.86016	0.886765	-0.206011	-0.29106	-0.308449	-0.623572	-0.625902	-0.0318774	-0.0391456	0.0253465	0.201495	0.166101	0.112522	0.397343	0.190052	0.330399	0.117034	0.0787683	-0.0033773	0.864608	0.657404	0.559413	-0.385064	-0.397013	-0.422014	-0.623173	-0.631925	-0.67078	-0.0376524	-0.067663	-0.0229981	-0.195459	-0.183858	-0.231969	0.239494	0.193598	0.0927903	0.268002	0.152587	0.0834223	0.78633	0.694748	0.64816	-0.326776	-0.343745	-0.374134	-0.579626	-0.597024	-0.587957	-0.0380214	-0.0735488	-0.0254195	0.223361	0.070853	0.0129913	0.322492	0.325666	0.208215	0.0760031	0.0153633	0.0108453	0.688923	0.564356	0.592221	-0.436154	-0.446505	-0.475932	-0.611555	-0.626192	-0.599943	-0.0247903	-0.0211986	-0.00110847	-0.127562	-0.206328	-0.225144	0.25046	0.146617	0.184267	0.238946	0.235273	0.272574	0.798444	0.682184	0.840406	-0.338018	-0.389376	-0.382048	-0.564034	-0.58769	-0.58817	0.018237	0.0397818	-0.0228505	0.094902	0.0985652	0.156536	0.359035	0.28091	0.211758	0.0275583	-0.0205518	0.0433014	0.552057	0.614619	0.626087	-0.319524	-0.430303	-0.397188	-0.602145	-0.620257	-0.629627	-0.0261451	-0.0850344	-0.0642824	-0.167262	-0.176824	-0.206115	0.0581515	0.0614176	0.275828	0.175627	0.206176	0.215991	0.650744	0.41431	0.605203	-0.347257	-0.348791	-0.393961	-0.573404	-0.597915	-0.564842	0.0684629	-0.00141332	0.03177	0.101064	0.043824	0.11421	0.285302	0.197855	0.157539	0.126188	0.0551238	0.0526801	0.508729	0.426956	0.554811	-0.440928	-0.538265	-0.49077	-0.624251	-0.629959	-0.627494	0.0648378	0.0162228	0.0251622	-0.143668	-0.208694	-0.227518	0.17008	0.119317	0.0162091
AT1G17060	0.502589	0.425062	0.452614	-0.397914	-0.331118	-0.346011	-0.328248	-0.235318	-0.275229	-0.177879	-0.345243	-0.238475	-0.196314	-0.0967217	0.264466	0.34534	0.416766	0.538143	0.429527	0.591383	0.340552	0.270991	0.169527	-0.38997	-0.41367	-0.286232	-0.296183	-0.157628	-0.164521	-0.163131	-0.241502	-0.317156	-0.313963	-0.317402	-0.354363	0.0951432	0.0730472	0.344915	0.493279	0.293586	0.22552	0.579331	0.487353	0.492066	-0.361972	-0.446824	-0.481236	-0.264596	-0.298787	-0.230005	-0.176993	-0.26496	-0.252902	-0.262008	-0.314489	-0.251415	0.277068	0.18386	0.344115	0.494915	0.699998	0.304669	0.391198	0.0762935	0.256911	-0.239772	-0.37456	-0.305104	-0.177433	-0.153576	-0.125981	-0.305366	-0.240568	-0.177663	-0.309497	-0.370863	-0.25075	0.109233	0.433874	0.215809	0.614697	0.507871	0.503496	0.520395	0.267156	0.402822	-0.352403	-0.38458	-0.42166	-0.207544	-0.24564	-0.234168	-0.183803	-0.270214	-0.220008	-0.303575	-0.2888	-0.32629	0.46315	0.32705	0.329644	0.475474	0.412081	0.354666	0.308937	0.246804	0.288017	-0.317573	-0.292223	-0.377781	-0.0420533	-0.16324	-0.224429	-0.118131	-0.23302	-0.215273	-0.296173	-0.21155	-0.242727	0.0770619	0.294701	0.128478	0.427439	0.420603	0.475766	0.384361	0.320566	0.251137	-0.479393	-0.435574	-0.561758	-0.291025	-0.188742	-0.411367	-0.19813	-0.239536	-0.296854	-0.315574	-0.272768	-0.180664	0.390088	0.507105	0.138642	0.67678	0.657816	0.595649	0.38505	0.261136	0.458697	-0.295122	-0.301623	-0.335809	-0.265604	-0.275562	-0.24477	-0.15458	-0.289646	-0.226956	-0.23394	-0.297731	-0.381425	0.303348	0.35604	0.177606	0.46521	0.282408	0.291435
AT1G17100	-0.101623	-0.170225	-0.187008	0.279945	0.179663	0.18129	-0.480214	-0.408609	-0.498141	0.301942	0.178571	0.788712	0.973762	0.885219	0.186152	0.445746	0.16175	-0.119223	-0.0479291	-0.129559	-0.343879	-0.350098	-0.359276	-0.257255	-0.319112	-0.303885	-0.624209	-0.569022	-0.596532	0.113307	0.245733	0.116275	0.777122	0.853052	0.803944	-0.0191052	0.114656	0.0233177	-0.395292	-0.315472	-0.348605	-0.159681	-0.25932	-0.268255	0.0839122	0.00305063	0.00510489	-0.469768	-0.447973	-0.488119	0.229329	0.334766	0.257462	0.784663	0.890424	0.867211	0.112096	0.208717	0.121824	-0.17428	-0.0770819	-0.0994094	-0.431592	-0.476889	-0.422008	-0.309738	-0.267297	-0.283811	-0.577878	-0.554241	-0.567408	0.136111	0.267986	0.206591	0.64534	0.900418	0.847932	-0.0374487	-0.0393421	-0.0737299	-0.470392	-0.401405	-0.40788	-0.259303	-0.178871	-0.244982	0.0919658	0.118367	0.0932324	-0.469941	-0.438442	-0.462849	0.250423	0.331155	0.280588	0.840746	1.00449	0.870382	0.227876	0.272607	0.227142	-0.133786	-0.0497696	-0.0998027	-0.426166	-0.439152	-0.38563	-0.375176	-0.32708	-0.28416	-0.579368	-0.59308	-0.559725	0.126577	0.256525	0.160194	0.655937	0.81328	0.748976	-0.00931864	0.0134811	-0.0479306	-0.436128	-0.343957	-0.314795	-0.200117	-0.222435	-0.102611	-0.0880805	-0.0839372	-0.000858647	-0.481386	-0.41367	-0.464264	0.251818	0.286903	0.354464	1.08207	1.09848	1.02886	0.0948389	0.227412	0.156071	-0.123908	-0.102336	-0.105366	-0.340324	-0.387813	-0.391922	-0.418564	-0.427254	-0.327178	-0.593481	-0.584247	-0.597133	0.138961	0.214863	0.166199	0.91898	1.04309	0.883007	-0.0914972	-0.0103538	-0.0204463	-0.347046	-0.348522	-0.399667
AT1G17190	-0.012024	-0.0662191	-0.119438	0.0608051	-0.018232	0.00683315	0.595125	0.596989	0.605635	0.443548	0.245661	0.115606	0.112097	0.155951	0.0869131	0.151631	0.0861995	-0.195521	-0.148524	-0.169924	-0.505453	-0.452917	-0.463337	-0.310485	-0.341408	-0.313916	-0.0236485	0.100397	-0.0162249	0.00907243	-0.103967	-0.043992	-0.054549	-0.174616	-0.0131679	-0.378443	-0.431678	-0.313999	-0.472279	-0.542218	-0.586039	-0.0755531	-0.0718889	-0.133846	-0.00203963	0.0419522	-0.0103134	0.781079	0.95249	0.91486	0.41872	0.551903	0.548718	0.25656	0.163654	0.209567	0.132175	0.282205	0.144739	-0.00710735	-0.0499831	-0.0627893	-0.400761	-0.44599	-0.458603	-0.0645031	-0.256967	-0.0949838	0.153015	0.209988	0.139363	-0.0129057	0.0334541	0.0419186	0.0104977	-0.112787	0.0684958	-0.291415	-0.306047	-0.249838	-0.373889	-0.564874	-0.534805	-0.0717097	0.0156167	-0.0379614	-0.020175	0.00569184	0.0441468	0.631783	0.715717	0.794174	0.524116	0.482598	0.531202	0.238016	0.394745	0.312557	0.342106	0.236637	0.292751	-0.106777	-0.0513025	-0.0068285	-0.446197	-0.41663	-0.39331	-0.296259	-0.226869	-0.254555	0.129619	0.0800364	0.17571	0.0491438	0.0357476	0.0164925	-0.0128479	-0.105204	-0.0625048	-0.259817	-0.34982	-0.398336	-0.38646	-0.51217	-0.423797	0.0355173	-0.0728613	-0.0652858	0.151151	0.0831895	0.0293329	0.773546	0.748175	0.70507	0.574301	0.343431	0.563896	0.196106	0.023443	0.181944	0.203467	0.0938484	0.0937847	-0.141497	-0.117166	-0.122375	-0.449008	-0.364882	-0.413039	-0.177021	-0.194208	-0.114057	0.121955	0.0587632	0.0596958	-0.00896098	-0.0869456	0.050452	-0.00791496	0.0114301	-0.0343577	-0.356527	-0.358501	-0.35481	-0.512775	-0.419008	-0.514084
AT1G17250	0.142846	0.164372	0.166793	0.0149603	-0.0730985	0.0400345	-0.109815	-0.32574	-0.384409	-0.177132	-0.272425	0.00309026	0.0953745	-0.0746963	0.470933	0.479739	0.327242	0.14608	0.155639	0.449231	0.328991	0.254328	0.395269	-0.433944	0.0539582	0.306361	0.425686	0.377977	0.166699	-0.0335927	0.528992	-0.000916507	0.0235921	1.02213	-0.161656	0.287527	0.561185	0.481844	0.520347	0.0903255	0.783292	-0.401498	-0.0402496	-0.184828	-0.314588	-0.0982958	-0.295952	-0.651907	-0.0618553	-0.474153	-0.399666	-0.529147	-0.183664	-0.330736	-0.421618	-0.40583	0.042231	-0.292394	0.604376	0.118623	0.255387	0.171608	0.131651	-0.223496	0.158207	0.0154578	-0.476509	-0.431471	-0.251096	-0.513244	-0.477499	-0.0172201	-0.131289	0.123185	-0.119497	-0.086138	-0.225878	-0.0388803	0.893841	0.00984997	0.112863	0.47396	0.380056	0.668802	-0.068522	-0.0339709	-0.419806	-0.206788	-0.178753	-0.583224	-0.43548	-0.487701	-0.496462	-0.288692	-0.398715	-0.13255	-0.288154	-0.288628	-0.28539	-0.405106	-0.0680741	0.0371879	0.00258338	-0.0867587	0.0729743	0.32671	-0.347858	-0.392847	-0.0662025	-0.638812	-0.412566	-0.0119584	-0.0155257	-0.062947	0.262521	-0.506057	-0.23818	0.0487255	-0.23891	-0.0697805	0.22415	0.0160322	0.569853	0.887893	0.0499292	0.235091	0.391573	0.294868	-0.486621	-0.471284	-0.456922	-0.189007	-0.0240812	-0.203709	-0.405968	-0.0613273	-0.515201	-0.242021	-0.00606835	0.105178	0.213267	0.649821	0.160028	0.630613	0.301068	-0.0846478	0.206152	0.0565575	0.20139	-0.230107	-0.0870056	-0.565848	-0.442947	0.142362	0.283515	-0.00420284	-0.213984	-0.426412	0.213329	0.159683	0.213004	0.605578	0.297555	0.597164	0.676046	0.501703	0.338773
AT1G17260	-0.112624	0.0701675	-0.00294111	-0.0748657	0.134462	0.309722	-0.0533643	-0.0698145	0.383166	0.223283	0.217461	0.394196	0.684854	0.716501	0.39041	0.111993	0.0548419	0.124347	-0.0783079	-0.0978732	-0.257128	-0.120858	0.0298966	0.10012	0.0902273	0.197589	0.0612662	0.10433	0.0295041	0.0955579	-0.0966934	0.13005	0.48762	0.149696	0.347874	-0.176645	-0.218028	-0.102662	-0.0965168	-0.0534956	-0.104488	-0.0924615	-0.174232	-0.122298	-0.136146	0.127111	0.0909548	-0.125994	0.0574949	-0.0680117	0.209099	0.239859	0.229814	0.72265	0.833351	1.23935	0.071985	0.219534	0.315131	-0.278464	-0.149267	-0.189173	-0.153849	-0.369826	-0.150583	0.0798525	0.141211	-0.0483428	0.0108096	-0.088533	-0.0596942	-0.166142	0.185959	-0.104192	0.0556772	0.299801	0.568023	-0.148276	-0.172847	-0.246394	-0.211043	-0.149586	-0.421866	-0.166139	-0.19139	0.0957752	-0.107573	-0.261926	-0.0781563	-0.401673	-0.193857	-0.269986	0.160185	-0.212068	0.0931937	1.01435	0.795141	0.754622	0.63984	0.0907229	0.280851	-0.0374162	-0.016762	0.043474	-0.0664412	-0.395353	-0.19092	-0.135283	-0.197138	-0.152737	-0.207129	-0.135363	-0.160042	-0.105205	-0.0670183	-0.202	0.298049	0.0817729	-0.0628531	-0.33702	-0.290996	-0.149799	-0.268348	-0.32656	-0.332283	-0.193189	-0.250355	-0.347746	0.0154389	-0.156633	0.0661852	-0.180699	-0.13825	-0.389815	-0.0524469	-0.173905	-0.25012	0.66512	0.550976	0.509406	0.16314	0.0349247	0.0388126	-0.299724	-0.151582	-0.420596	-0.434769	-0.243759	-0.310515	-0.302985	-0.0511743	-0.118605	-0.0254415	-0.352768	-0.149557	-0.175245	-0.0172994	-0.05456	0.280031	-0.0493901	0.182432	-0.290433	-0.360257	-0.197437	-0.390849	-0.0240969	-0.374076
AT1G17420	-0.673582	-0.699443	-0.654766	0.939102	1.00616	-0.183299	0.076679	0.135383	0.125558	-0.017926	-0.141643	0.993633	0.318408	0.299616	-0.149596	-0.389073	-0.365232	-0.713173	-0.73487	-0.72306	-0.473691	-0.549733	-0.489257	0.208808	0.104848	0.469164	0.554315	0.422434	0.537293	1.11354	0.71772	1.05651	0.802197	0.973914	0.782381	0.151864	-0.087352	-0.202233	-0.505159	-0.502845	-0.500845	-0.729102	-0.751421	-0.715804	0.967995	1.01274	0.197485	0.000431813	0.630418	0.0605401	0.33666	-0.0972735	0.00350196	0.498497	0.834635	0.0167377	-0.467103	-0.566432	-0.429886	-0.745644	-0.756389	-0.76994	-0.594333	-0.589408	-0.66014	0.200322	0.070181	0.245609	0.409483	0.215424	0.18126	0.473676	0.674055	0.355791	0.681456	0.557042	0.796466	-0.187115	0.156208	-0.189734	-0.415943	-0.496827	-0.593961	-0.796494	-0.734903	-0.721555	-0.224768	0.974436	3.1938	0.363962	0.064167	0.0601041	0.108986	-0.157086	-0.0852866	0.506468	0.088759	0.597089	-0.52485	0.290386	-0.533314	-0.745503	-0.79788	-0.750885	-0.608008	-0.576542	-0.567196	0.271343	1.17333	0.27754	0.299263	0.284024	0.426437	0.547053	0.451948	0.160851	0.727799	0.630746	0.530179	-0.246181	-0.177254	-0.238231	-0.575701	-0.623742	-0.495277	-0.724843	-0.777606	-0.732597	-0.270219	0.236477	-0.265524	0.00022751	0.492133	0.390701	-0.0529241	0.019251	0.318432	0.0438654	-0.0701214	-0.0186707	-0.538286	-0.530236	-0.455275	-0.54703	-0.71472	-0.799017	-0.60149	-0.578026	-0.539622	0.0982903	0.216572	0.103757	0.494109	0.0979853	0.476041	0.283573	0.159515	0.301607	0.71253	0.854871	0.668837	-0.137031	-0.250029	-0.269674	-0.562571	-0.597595	-0.636576
AT1G17480	0.115497	0.0228575	-0.0624476	0.0953727	0.190811	0.0738489	0.272189	0.433202	0.328537	0.291927	0.321539	-0.00377402	0.0556825	0.0527831	0.0287363	0.0752493	0.0969298	-0.075554	-0.0392774	-0.153424	-0.0377082	-0.139805	-0.0859143	-0.0469875	-0.1099	-0.0578287	0.000411456	0.106822	0.0351027	-0.0231097	0.0280282	0.265635	-0.0319906	0.0990452	-0.0623117	-0.0632574	-0.158043	-0.109202	-0.110183	-0.0926936	-0.0770245	-0.0610506	-0.0305774	0.220902	0.0853462	0.050008	0.000715852	0.255519	0.265191	0.336907	0.205087	0.192358	0.166988	0.0156191	-0.095877	-0.0199327	0.0280977	0.0560944	0.0232653	0.0284386	-0.213935	-0.0699286	-0.0783519	-0.209935	-0.217382	-0.136143	-0.122699	-0.0247149	0.117469	0.214809	0.166815	0.0347254	0.0657797	0.163473	-0.175283	-0.149831	-0.12928	-0.17006	-0.131275	-0.0835612	-0.343249	-0.358562	-0.409525	0.0984049	0.0610901	-0.0963427	-0.0648596	0.106892	0.0174739	0.240179	0.281278	0.151937	0.201562	0.256717	0.195284	-0.159019	0.0171675	-0.0299974	0.143988	-0.00926302	0.111415	-0.191251	0.00547089	-0.0384887	-0.155624	-0.2497	-0.184069	0.0329583	-0.137446	-0.100036	0.091195	-0.0628945	0.00301962	-0.0309756	0.0193641	0.017805	-0.0381286	-0.122622	-0.019468	-0.0780705	-0.0682822	0.0110459	-0.0844283	-0.315702	-0.380616	0.0360876	0.0147923	-0.0827084	0.0757818	0.100193	0.0721952	0.332361	0.361391	0.264013	0.120476	0.204483	0.189318	0.00284495	0.0321497	0.201011	0.05278	-0.00931102	0.197743	-0.103449	-0.122133	-0.122849	-0.206891	-0.168836	-0.101647	-0.11037	-0.0991619	-0.125029	0.0409626	0.107102	0.0969963	0.0866043	-0.0300689	-0.0412674	-0.143548	-0.228477	-0.197005	-0.114004	-0.078511	-0.0712735	-0.272107	-0.266068	-0.253757
AT1G17560	-0.12996	0.0336382	-0.0482815	-0.194548	-0.106296	-0.13704	-0.0921496	-0.0722284	0.11681	-0.0922969	0.0181932	0.118673	0.0572665	0.0546833	-0.101042	-0.0800138	-0.0148413	-0.245778	-0.304975	-0.184306	-0.200652	-0.144559	-0.090875	0.0123239	0.00113946	0.153132	-0.198746	-0.114394	0.0653664	-0.0439128	-0.154707	-0.0423421	0.202972	0.0840782	0.253656	-0.167174	-0.0913861	-0.0716542	-0.206821	-0.237703	-0.272172	-0.141466	-0.000336919	0.00844988	-0.0796048	-0.00493324	0.0317734	0.0673633	0.0588052	0.149261	0.0387044	0.0113608	0.184678	0.243368	0.208757	0.272197	-0.0797367	0.0936439	-0.0187458	-0.200753	-0.135639	-0.0425845	-0.22598	-0.066611	0.0109539	-0.00489043	0.112563	-0.000112473	0.123824	0.113705	0.174205	0.0824774	0.070214	0.17038	0.156631	0.217503	0.310213	-0.164009	-0.0302403	-0.0221516	-0.293988	-0.394178	-0.261776	-0.0969116	-0.0538942	0.0255171	-0.0397025	0.0624273	-0.0491614	0.0351527	0.137342	0.193429	0.0442018	0.212764	0.201604	0.209579	0.23481	0.305015	0.0111025	0.0814668	0.0775884	-0.187068	-0.0459261	0.0724504	-0.133028	-0.0819688	-0.0783119	0.26079	0.0701209	0.136272	0.0535217	0.0166299	-0.0936607	0.0773364	0.286961	0.209458	0.360947	0.361249	0.35895	-0.0959543	0.0775508	0.0207633	-0.155303	-0.115371	-0.216369	-0.100031	0.0367427	-0.0985364	-0.0151041	0.0546479	0.0435414	0.0264325	0.019911	0.0564107	0.0807014	0.0873076	0.0212444	0.0572803	0.124728	0.375465	-0.0431115	-0.028014	0.00319353	-0.214195	-0.23377	-0.0376823	-0.276307	-0.116376	-0.15072	0.114805	-0.0285016	0.0610328	0.00035137	0.0229338	-0.0209905	-0.0141148	0.0208979	0.0789335	0.0519892	0.0598893	0.223572	-0.196368	-0.164844	-0.059675	-0.309527	-0.155806	-0.185081
AT1G17600	0.333095	0.128851	0.121097	-0.105617	-0.194629	-0.260576	-0.270497	-0.289774	-0.326181	-0.00849286	0.0663662	0.335893	0.363478	0.154237	0.18046	0.0558626	0.121505	0.557127	0.322052	0.247383	0.179425	-0.0271503	-0.0642475	-0.0727387	0.142564	-0.0239157	-0.120276	-0.254585	-0.191379	0.57863	0.67764	0.361329	0.443891	0.649872	0.182385	0.211138	0.454332	0.368796	0.0890007	-0.0119699	0.0277286	-0.0135864	-0.0221594	0.0115888	-0.269048	-0.37426	-0.399339	-0.396297	-0.430638	-0.544575	-0.137553	-0.0500685	-0.106341	-0.149126	-0.02518	0.0843166	0.217492	-0.167315	0.119586	0.335176	0.224248	0.189954	0.134842	-0.0708681	-0.105573	-0.0134263	-0.248869	-0.383489	-0.177135	-0.333176	-0.166122	0.348108	0.172264	0.419225	0.308917	0.377703	0.279433	0.0266132	0.178142	0.0683584	0.00698557	0.301296	0.0298191	0.0915895	-0.0195336	-0.134204	-0.284829	-0.425163	-0.272368	-0.393908	-0.440192	-0.421876	-0.0989072	-0.15523	-0.17448	0.143055	0.0805454	0.063242	-0.00636633	-0.0553301	-0.103323	0.204827	0.168557	-0.0279648	-0.0410871	-0.143734	-0.133588	-0.211656	-0.0638709	-0.303781	-0.373535	-0.297541	-0.285279	0.422028	0.377525	-0.0127832	0.321049	0.39699	0.172827	0.137855	0.354228	-0.102164	-0.0586389	0.230239	-0.101854	-0.168654	-0.194078	-0.295234	-0.376858	-0.386867	-0.467415	-0.502696	-0.466103	-0.511825	-0.0954831	0.0841986	-0.280031	-0.0311518	-0.0384852	-0.176445	-0.0358284	-0.0187399	0.0338781	0.284961	0.0876392	-0.0703141	-0.0684794	-0.117505	-0.169893	-0.207196	-0.217454	-0.370553	-0.390256	-0.319152	-0.161494	0.39243	0.0998039	0.18447	0.486263	0.431146	0.485678	0.473712	0.260257	0.271081	0.13127	-0.0752403	0.103241
AT1G17610	-0.0234533	-0.155967	-0.141332	-0.248401	-0.261244	-0.389036	-0.407314	-0.441437	-0.289041	-0.0916509	0.0141823	0.128662	0.0731335	0.0963309	0.0524217	-0.0751003	-0.0571833	0.139217	0.16683	0.256413	0.338526	0.0916203	0.230358	-0.0347002	0.0414602	0.00364667	-0.0495549	-0.104961	-0.168803	0.484127	0.362764	0.300719	0.423706	0.727552	0.439563	0.671603	0.637613	0.691064	0.289976	0.232248	0.388189	-0.183535	-0.0830929	-0.270368	-0.32652	-0.458073	-0.49742	-0.576609	-0.584379	-0.607213	-0.334624	-0.214575	-0.110751	-0.181176	0.128774	-0.180776	0.205825	-0.157834	-0.0960307	0.114719	0.0144415	-0.0276173	0.124939	0.0684532	0.167572	-0.154123	-0.339299	-0.316625	-0.139382	-0.373125	-0.21839	0.211827	0.11878	0.557406	0.378548	0.312276	0.18686	0.346368	0.631812	0.346181	0.218233	0.478217	0.53496	-0.176576	-0.231267	-0.292238	-0.514313	-0.448364	-0.424167	-0.50619	-0.468234	-0.482739	-0.151561	-0.129736	-0.225627	0.126276	-0.0518087	-0.144927	-0.176557	-0.13875	0.0869668	0.0977482	-0.0646048	0.0610188	0.0602508	0.108163	-0.222344	-0.178974	-0.0328002	-0.124404	-0.348216	-0.241825	-0.227485	0.507263	0.433044	0.0471682	0.288834	0.285785	0.356775	0.468181	0.531493	0.325671	0.158141	0.372634	0.288533	-0.186507	-0.240692	-0.21593	-0.497517	-0.528598	-0.564214	-0.623999	-0.551125	-0.5536	-0.198967	0.100499	-0.330238	-0.13172	-0.204144	-0.0790297	-0.185595	-0.173976	0.0379063	0.211541	-0.0768411	-0.18042	0.0267959	0.109495	-0.145342	-0.0781573	-0.331925	-0.456121	-0.384417	-0.257162	-0.104842	0.238057	0.088885	0.265643	0.587404	0.25704	0.536146	0.890527	0.525233	0.595814	0.661239	0.224858	0.266362
AT1G17620	-0.242114	-0.216303	-0.232293	0.0600975	0.117996	0.0427374	-0.186122	-0.0802685	-0.14371	-0.106232	-0.125352	-0.127766	-0.0213223	0.00535343	-0.160322	0.00834941	-0.152827	-0.360274	-0.25387	-0.24264	-0.16923	0.0280629	-0.174289	0.359804	0.520825	0.420956	-0.0178277	0.203613	0.0895725	0.0475519	0.110878	0.0143313	-0.0250603	0.114604	4.68e-05	-0.167993	-0.137476	-0.18089	-0.170494	-0.0823028	-0.100367	-0.238291	-0.188392	-0.228589	0.0597311	0.166821	-0.0819626	-0.151824	-0.067514	-0.0947595	-0.141064	-0.0790521	-0.062324	-0.131766	0.0309142	-0.0359029	-0.158892	-0.180375	-0.0275409	-0.321239	-0.194622	-0.31977	-0.203708	0.0580673	-0.113445	0.402918	0.55292	0.473977	0.200499	0.135584	0.182179	0.00482138	0.136125	0.0905285	0.0515376	0.193704	0.270421	-0.172749	-0.0550387	-0.12605	-0.176341	0.0387052	-0.0590451	-0.199799	-0.15476	-0.216941	0.111167	0.285653	0.167424	-0.081827	-0.00951034	-0.116362	-0.0812039	-0.0816836	-0.0685795	-0.0673142	0.0135187	0.0178654	-0.112095	-0.0417727	-0.0806934	-0.188721	-0.185815	-0.269714	-0.153528	-0.0173609	-0.110856	0.433487	1.07549	0.78528	0.203234	0.283415	0.279966	0.187209	0.148213	0.0958887	0.10567	0.251443	0.155356	-0.147214	-0.087455	-0.0391824	-0.137608	-0.1283	0.0486946	-0.275873	-0.215974	-0.314673	-0.100028	0.0891051	-0.109115	-0.189	-0.0625533	-0.0584635	-0.0460935	0.0373062	-0.0327597	-0.0287562	-0.0146158	-0.110643	-0.21533	-0.160215	-0.182524	-0.261995	-0.117731	-0.273768	-0.117091	0.0963855	-0.0164314	0.531979	0.774199	0.623778	0.0510418	0.225452	0.267623	0.0326921	0.191936	0.0490197	0.266722	0.401782	0.261182	-0.150533	-0.0483989	-0.0293723	-0.240355	0.0125288	-0.117753
AT1G17630	0.00689621	0.0484082	-0.0976807	-0.369867	-0.299515	-0.436114	0.0210582	-0.0329673	0.073957	0.427201	0.353113	0.116335	-0.0972337	0.0660727	-0.126061	-0.277944	-0.224532	-0.153258	-0.050755	-0.310078	-0.147808	-0.223327	-0.195676	-0.376931	-0.438955	-0.308508	0.0912636	0.132849	0.0750172	0.479218	0.50501	0.458851	0.248685	0.196765	0.245909	0.255822	0.117858	0.142372	0.0909882	0.0767427	-0.16205	0.0095426	-0.116575	0.0275808	-0.122572	-0.3117	-0.308813	-0.00130858	0.0719661	0.0370645	0.520183	0.372169	0.362382	0.0947704	0.0628798	-0.0193467	-0.138489	0.00212	-0.221882	0.0439673	-0.0641118	0.0171121	-0.104827	-0.115059	-0.171747	-0.310334	-0.325912	-0.396353	0.175176	0.222015	0.086852	0.56452	0.518013	0.488166	0.397072	0.263469	0.191686	-0.00922436	-0.0190366	-0.0130221	-0.189218	-0.145588	-0.332537	-0.100659	-0.0414759	-0.0528641	-0.422821	-0.362968	-0.243979	-0.0297521	0.00347771	0.0957573	0.582596	0.406041	0.24618	-0.0461743	0.0792778	-0.10407	-0.246772	-0.232577	-0.0383154	-0.167988	-0.0442038	-0.0834618	-0.0797847	-0.225451	-0.0620356	-0.422454	-0.381953	-0.382275	0.231106	0.201132	0.0845928	0.524155	0.335672	0.541171	0.3729	0.300668	0.331604	-0.0261819	0.0488982	0.00579382	-0.1725	-0.0185313	-0.154495	-0.034998	0.0461011	-0.108579	-0.357025	-0.226846	-0.384211	0.0923906	0.144466	-0.00479154	0.499057	0.247097	0.32619	-0.0550601	-0.0203331	-0.0659441	-0.125413	-0.242439	-0.122789	-0.0776605	-0.226375	-0.264434	-0.193644	-0.31837	-0.104367	-0.390791	-0.362959	-0.474388	0.0741313	0.0546995	0.0920221	0.463964	0.408062	0.527727	0.225623	0.0462911	0.175579	0.0047634	0.0456694	0.0598378	-0.340028	0.02905	-0.300738
AT1G17665	-0.703082	-0.64163	-0.643106	-0.929631	-0.925442	-0.919434	1.31182	1.25994	1.5337	0.954755	0.811566	0.442885	0.509953	0.52469	0.211881	0.248175	0.377359	-0.593243	-0.602341	-0.609813	-0.726309	-0.730889	-0.718828	-0.961365	-0.973741	-0.982853	-0.218539	-0.110595	-0.0702271	1.085	1.19683	1.25689	0.409147	0.626305	0.638109	0.230527	0.209187	0.367839	-0.723579	-0.739125	-0.773733	-0.721557	-0.679843	-0.669539	-0.909168	-0.890407	-0.894334	1.35703	1.73396	1.90768	0.731171	0.751316	0.772483	0.34324	0.442885	0.404903	0.171952	0.136831	0.324453	-0.670529	-0.692672	-0.654552	-0.734815	-0.768209	-0.773486	-0.967104	-0.970775	-0.969543	0.214824	0.177746	0.384565	0.876822	0.835671	0.835551	0.464188	0.570577	0.589793	0.266982	0.271842	0.265132	-0.759956	-0.797065	-0.77714	-0.654072	-0.61794	-0.746685	-0.916393	-0.906401	-0.918376	1.26702	1.50614	1.5257	0.608428	0.76142	0.69664	0.285723	0.266549	0.304261	0.0880519	0.258716	0.188692	-0.714308	-0.648901	-0.655337	-0.697024	-0.773468	-0.75912	-0.963683	-0.977312	-0.967651	-0.153744	0.0812694	0.0666899	1.16486	0.920664	1.0812	0.44069	0.555255	0.469875	0.282236	0.342984	0.32382	-0.728517	-0.759854	-0.741402	-0.72598	-0.698909	-0.721563	-0.918707	-0.905566	-0.90141	1.55759	1.6972	1.78678	0.674586	0.803757	0.813492	0.333272	0.413002	0.440215	0.199345	0.208013	0.189886	-0.678517	-0.656131	-0.676463	-0.763438	-0.754055	-0.756105	-0.961982	-0.973146	-0.959437	0.0287358	0.0664157	0.310856	0.88794	0.969824	0.921336	0.489644	0.703177	0.534465	0.165165	0.226689	0.345514	-0.765805	-0.781939	-0.794404
AT1G17780	-0.0829205	0.014252	0.0607767	-0.0880526	-0.100247	-0.0254201	-0.216898	-0.123223	-0.0729599	-0.167027	-0.262216	-0.176356	-0.140426	-0.0682304	-0.156235	-0.0660085	-0.0674242	0.030394	0.0322037	0.043969	0.0865986	0.0433986	0.106465	0.0669799	0.0292463	0.00454436	-0.0461935	-0.0712558	0.113033	-0.196533	-0.179148	-0.166039	-0.136531	-0.188131	-0.0396345	-0.0934644	-0.167382	-0.0171294	0.0416334	-0.0698579	0.124411	0.08235	0.130516	0.103076	-0.0204763	-0.0655566	0.0241232	-0.158232	-0.213453	-0.149356	-0.19514	-0.156208	-0.12908	-0.118728	-0.0621643	-0.0457702	-0.0904559	-0.0439701	0.0538599	-0.0499962	-0.03114	0.0531113	0.29506	0.381045	0.318687	0.132136	0.131536	0.0858231	0.0222362	-0.0813227	-0.0402893	-0.174487	-0.161164	-0.16956	-0.0624214	-0.0177774	0.0481305	0.0602752	0.0377572	-0.0579248	0.448659	0.183938	0.328523	0.0691294	0.0549807	0.101887	-0.0277149	0.0721788	0.00520577	-0.19716	-0.116409	-0.137309	-0.221674	-0.254073	-0.110673	-0.157738	-0.0989624	-0.126927	-0.103047	-0.0948675	0.00409821	0.0128692	-0.0235772	0.0343733	0.208125	0.319304	0.305918	0.174989	0.32976	0.286641	0.135482	-0.0316928	0.271949	-0.164173	-0.253317	-0.109713	-0.0576813	-0.0433068	-0.0518618	-0.0135726	-0.165634	0.0314854	0.202524	0.159738	0.295737	0.0453849	0.0946576	0.0997482	-0.0144347	0.0207729	0.206459	-0.26235	-0.17813	-0.100493	-0.0959287	-0.153878	-0.132653	-0.0248562	0.0357303	-0.0167381	-0.0662866	0.0398002	-0.0596116	0.106649	0.0466203	0.0836213	0.284265	0.236496	0.187756	0.0816709	0.0341725	0.0799072	0.0229282	-0.0465623	0.0441255	-0.158458	-0.0803641	-0.110837	-0.0298021	-0.0505019	-0.0429599	0.0466953	-0.0714259	-0.019691	0.368168	0.311498	0.484413
AT1G17860	0.168889	0.286178	-0.138114	0.842607	0.777991	0.80275	0.0234678	0.0698505	0.184766	0.0313171	0.130336	0.0275482	-0.0103704	-0.139604	0.0479155	0.00448779	-0.0975494	-0.116542	0.0185979	-0.0805195	-0.129831	-0.0959148	-0.122496	-0.167724	0.0213544	-0.0647091	0.144809	-0.170714	0.0900364	0.172024	0.0695851	0.0462094	-0.0255914	0.118059	0.0829251	-0.119716	-0.179249	-0.0373062	-0.240188	0.00188415	-0.15829	0.174402	-0.158781	0.0861886	0.647855	0.618345	0.273761	-0.132354	-0.0357862	0.179639	0.238779	0.234279	0.152679	-0.0755589	-0.0550178	0.0899049	-0.276919	-0.0915933	0.571424	-0.07804	0.0221602	0.074037	-0.254497	-0.330273	-0.177134	0.0621686	-0.0616261	0.0586371	0.0204202	-0.24914	-0.277408	0.127792	0.0459299	0.101977	0.0135801	0.00686532	-0.0146962	-0.270303	0.0474131	-0.11492	-0.296691	-0.256562	-0.108424	0.0460331	-0.21969	-0.402295	0.579144	0.457613	0.498967	-0.0816185	-0.0967145	-0.132766	-0.102066	-0.204671	-0.021752	-0.135316	0.0743033	0.11922	0.397247	-0.0241478	0.0406852	-0.246923	-0.163452	-0.0663897	-0.341989	-0.282328	-0.285237	-0.161665	0.22015	-0.148164	-0.439234	-0.272961	-0.213207	-0.126785	0.365218	0.00953315	-0.0937117	0.117912	-0.104574	-0.045884	0.0851056	-0.159945	-0.056447	-0.163543	-0.285969	0.209899	0.0895196	-0.0241449	0.0944957	0.297373	0.342583	0.08062	0.122927	-0.109443	-0.0632328	0.140672	-0.144539	-0.152664	-0.147447	-0.0277404	-0.251273	0.796119	-0.0480553	0.0809622	-0.109508	-0.119268	-0.229151	0.00212629	-0.0928366	0.0295802	0.0597207	-0.277866	-0.316712	-0.174675	-0.136045	0.00238465	-0.0299765	0.253276	0.164374	-0.00828076	0.00997714	-0.0843687	-0.200509	-0.0840898	-0.11226	-0.28766	-0.0782279
AT1G17920	0.0540835	-0.0365539	-0.0324814	0.172413	0.224669	0.206353	0.201182	0.0769975	0.107028	0.205157	0.196948	0.191906	0.261659	0.390118	0.0663627	-0.0189115	-0.0416135	-0.0209543	0.0546087	-0.0937337	-0.129479	-0.305081	-0.0869406	0.165705	0.13253	0.0375071	0.116225	0.120762	0.151154	-0.0344265	-0.0282014	0.0363503	0.0421321	-0.00443116	0.0805417	-0.126174	-0.183919	-0.140122	-0.20607	-0.1767	-0.104504	-0.0312173	-0.0185328	-0.0422828	0.232386	0.174552	0.171356	0.0924865	0.0599691	0.119709	0.0999935	0.126073	0.0800788	0.195448	0.183516	0.0837997	-0.00613886	0.0103487	-0.102565	0.0553237	-0.03728	-0.0198302	-0.124034	-0.2414	-0.155777	0.0971583	-0.0163829	-0.0156807	0.105079	0.0694482	0.0654271	-0.0368048	-0.00157346	-0.00638545	0.0996642	-0.0752588	-0.101782	-0.199215	-0.205005	-0.168512	-0.382059	-0.347794	-0.341869	0.0821757	-0.0901227	-0.132418	0.196328	0.142429	0.0975513	0.0504621	0.0904136	-0.0280832	0.142281	0.12603	0.175224	0.192422	0.114886	0.144533	-0.0567028	-0.0894582	-0.0601455	-0.0341701	0.0138272	0.0747746	-0.229743	-0.205793	-0.13782	0.079609	-0.0367082	0.0340762	0.127701	0.0580746	-0.0363538	0.0233574	-0.0435304	-0.00224139	0.00929254	-0.0742081	0.091689	-0.197671	-0.185765	-0.152102	-0.189065	-0.244873	-0.248517	-0.0437592	0.0821349	-0.0114	0.269725	0.268725	0.28244	0.116433	0.0981045	0.0613723	0.119341	0.0549393	0.0424282	0.0649368	0.227359	0.201339	0.0487693	-0.0390842	0.0600037	-0.0292448	-0.0901907	0.129737	-0.171266	-0.195247	-0.176043	0.0230715	-0.0673773	-0.0162464	0.123354	0.0102895	-0.00215285	0.00693844	-0.0214449	0.00771595	-0.072206	-0.103085	-0.118951	-0.244029	-0.229628	-0.230755	-0.377023	-0.314618	-0.303587
AT1G18140	0.983526	0.322762	-0.313263	0.498175	0.0430544	0.0214122	-0.00705025	-0.475636	-0.314324	-0.121426	-0.0931655	0.196886	0.0131044	0.280157	0.274034	-0.101977	-0.020565	-0.510189	-0.274483	-0.0476306	-0.411677	-0.224456	-0.493318	-0.356651	-0.218013	-0.316549	-0.333097	0.0134658	-0.24676	0.201986	-0.0350105	-0.135182	0.258459	0.0579194	-0.0705897	0.838741	0.183722	-0.0309264	-0.195239	-0.126896	-0.295091	0.171298	-0.443109	0.140821	0.00935941	0.0676363	-0.0633693	-0.0186163	0.177946	-0.0462916	0.665565	0.454562	-0.101344	0.504011	0.000885121	-0.0674415	-0.0971826	-0.0298219	0.792392	-0.309234	-0.111411	-0.0562482	-0.472707	-0.540302	-0.226902	-0.26528	-0.278793	-0.228863	0.0749538	-0.191741	-0.0432474	-0.0263726	-0.152447	-0.0206358	0.472288	0.243078	0.205353	-0.0208032	0.710317	0.112263	-0.369263	-0.196052	-0.234236	0.1676	0.00448222	-0.550756	-0.0243317	-0.00403309	-0.0452151	0.00300842	0.113858	-0.0458467	0.0427716	-0.183368	0.0147594	0.0928855	-0.0955571	0.43699	1.88269	1.04984	0.554664	-0.279785	-0.207387	0.0572201	-0.43865	-0.484385	-0.380818	-0.149164	0.247327	-0.199684	-0.231677	-0.235396	-0.185503	0.0104942	0.0971277	0.0137893	0.259096	0.349713	0.173586	0.139002	0.555356	0.699247	0.125489	-0.349873	-0.418395	0.320023	-0.3965	-0.108634	-0.323164	0.446881	-0.39897	0.0925437	0.0393812	0.249791	0.0237484	-0.0262927	0.0837059	-0.0190528	0.164341	-0.0363364	0.0867642	0.415938	0.0540786	-0.365651	-0.139515	-0.498309	-0.465233	-0.032668	0.207183	-0.346833	-0.153252	-0.43216	-0.294916	-0.167206	-0.297509	0.0319274	0.144751	-0.139757	0.390469	0.200787	0.0682593	0.19999	0.394716	0.753823	-0.422826	-0.24345	-0.251288
AT1G18180	0.144825	0.140303	0.0376481	0.165733	0.29411	0.0816024	0.0328843	0.146378	0.0610202	0.0496465	0.0312025	0.0183439	0.16344	0.140123	0.130295	0.026339	0.140851	0.171673	0.174357	0.168813	0.119934	0.184058	-0.0236433	-0.0751384	-0.00701832	-0.150772	-0.100432	-0.16649	-0.234227	-0.261028	-0.0996117	-0.227197	-0.0471975	-0.172462	-0.211182	-0.161564	-0.146911	-0.120262	0.0314243	0.00497563	0.0906618	0.233554	0.139956	0.129977	0.182353	0.145068	0.0342407	0.0137795	-0.122322	0.017836	0.107729	0.0216969	-0.0535791	-0.113681	0.211024	-0.02398	0.0369267	0.180734	0.101869	0.0537711	0.211002	0.0798951	0.265635	0.0176637	0.123336	-0.0851904	-0.0887544	-0.121166	-0.155955	-0.214857	-0.205823	-0.279055	-0.247307	-0.113017	-0.140185	-0.0925258	-0.134109	-0.119459	-0.0681083	-0.0355201	-0.308153	-0.0325544	-0.173665	0.228335	0.180523	0.0604524	0.207426	0.25547	0.136097	0.00419413	0.0666764	-0.0868893	0.0787202	-0.00403845	0.0754713	0.0422659	0.176921	0.0438624	-0.0369112	0.0629734	-0.0108615	0.334594	0.253313	-0.0127307	0.128901	0.211392	0.124961	0.0143213	-0.158757	0.0538214	-0.129905	-0.165786	-0.229097	-0.167145	-0.0292294	-0.191774	-0.197075	-0.0949908	-0.06715	0.00961438	-0.0920518	-0.0865307	0.168403	-0.0989701	0.0294113	0.113507	0.210915	0.0855413	0.105495	0.115233	0.0486622	-0.141532	-0.0126313	-0.116957	-0.0418199	0.0703047	-0.0580616	-0.0468326	0.0237973	-0.0649748	-0.0474385	0.0726949	-0.0275009	0.412045	0.197807	0.102961	0.0881815	0.130697	0.145795	0.099202	-0.163256	-0.0649516	-0.0724816	-0.267474	-0.0643726	-0.0656054	-0.357508	-0.124912	-0.157354	-0.123165	-0.0950777	-0.154947	-0.196109	-0.171922	-0.0204157	-0.24865	-0.129702
AT1G18250	0.128654	0.295353	0.16849	-0.0067055	0.0770498	0.102214	-0.0697191	0.155269	0.123252	0.20055	0.175165	0.110836	0.187896	0.17585	-0.027301	0.118218	0.098025	-0.164371	0.0469287	-0.0283408	-0.2071	-0.0785929	-0.125212	-0.135206	-0.00751112	-0.0713459	-0.273103	-0.240718	-0.21808	-0.37478	-0.246051	-0.245187	-0.0407203	-0.0186589	-0.00355985	-0.240787	-0.0920863	-0.259094	-0.260981	-0.174688	-0.180587	0.0161672	0.323216	0.342479	0.130056	0.251534	0.152053	0.0430577	0.18948	0.129894	0.144264	0.222691	0.272335	0.381176	0.360621	0.289626	-0.0248622	0.329077	0.135925	-0.0174938	0.0820385	0.0858231	-0.221422	-0.0574246	-0.0481883	-0.152851	-0.0557891	-0.055865	-0.190173	-0.040064	-0.0518453	-0.210441	-0.0645599	-0.136513	-0.0362615	0.0107964	-0.0837779	-0.243119	-0.131915	-0.0933948	-0.61909	-0.37176	-0.408227	0.124087	0.299862	0.0854952	0.0446866	0.298447	0.0678239	0.0715381	0.251448	0.236605	0.138658	0.313834	0.284696	0.1991	0.332476	0.30097	0.159312	0.247573	0.204081	-0.0443428	0.0332186	0.200982	-0.237729	-0.0815822	-0.0694159	-0.143051	-0.0800971	-0.0681654	-0.326407	-0.212289	-0.369083	-0.316309	-0.163083	-0.104611	-0.0897425	0.0301555	0.0785462	-0.230095	-0.0483057	-0.086747	-0.217013	-0.157784	-0.394913	0.19533	0.275405	0.311736	0.0808733	0.198157	0.149139	0.102106	0.264231	0.168281	0.100033	0.241661	0.290463	0.262803	0.395242	0.397964	0.088134	0.134276	0.225092	-0.11811	0.159128	0.137141	-0.253415	-0.0625186	-0.11257	-0.174064	-0.0158599	-0.0491109	-0.168002	-0.0674493	-0.0847502	-0.218272	-0.120426	-0.112618	-0.237926	-0.194948	-0.0900161	-0.334915	-0.0811053	-0.0870646	-0.502404	-0.294325	-0.310694
AT1G18330	-0.545671	-0.592266	-0.606962	0.997271	0.768803	0.948481	1.40759	1.14607	1.13539	-0.615206	-0.717202	-0.641777	-0.660204	-0.680051	-0.867621	-0.840194	-0.861527	-0.599163	-0.62805	-0.551713	-0.527876	-0.62124	-0.560895	1.4235	1.23426	1.17	3.21864	2.91408	3.00801	-0.364541	-0.37147	-0.283698	-0.634551	-0.761021	-0.706433	-0.864636	-0.8939	-0.857427	-0.508188	-0.584995	-0.505858	-0.626738	-0.642931	-0.498285	1.25095	0.991107	1.08809	0.657045	0.787693	0.776535	-0.703362	-0.732367	-0.749872	-0.659576	-0.632524	-0.713181	-0.819729	-0.82837	-0.816546	-0.613032	-0.504179	-0.565949	-0.59484	-0.575332	-0.453051	1.52826	1.52176	1.50218	2.51184	2.47795	2.43537	-0.498586	-0.414476	-0.493256	-0.685361	-0.746773	-0.740708	-0.858034	-0.865443	-0.869717	-0.367448	-0.518711	-0.465166	-0.627152	-0.619119	-0.656818	1.0869	1.12398	1.03008	0.841121	0.865076	0.934964	-0.713789	-0.677817	-0.669254	-0.67926	-0.713881	-0.667258	-0.843673	-0.873198	-0.878192	-0.630199	-0.539356	-0.631393	-0.650706	-0.620256	-0.559821	1.60447	1.29318	1.75796	3.31739	2.95974	3.5067	-0.366154	-0.304428	-0.295408	-0.70476	-0.736228	-0.718238	-0.877659	-0.83925	-0.866864	-0.526996	-0.523737	-0.657729	-0.546817	-0.633135	-0.622314	1.23012	1.04803	1.4309	0.866923	0.760717	0.762191	-0.759798	-0.720581	-0.767496	-0.698132	-0.668398	-0.697456	-0.800167	-0.794536	-0.809133	-0.494248	-0.468901	-0.567977	-0.483639	-0.493288	-0.467524	1.83188	1.85936	1.67313	2.83977	2.48078	2.25983	-0.402015	-0.420405	-0.480394	-0.727011	-0.742514	-0.747912	-0.873331	-0.849142	-0.85597	-0.432471	-0.487266	-0.377621
AT1G18370	0.220461	0.163368	0.0894256	0.239671	0.104963	0.161477	0.356141	0.385439	0.367132	0.393972	0.494401	0.31264	0.163695	0.215454	0.0110882	-0.119922	-0.0819557	-0.0113862	-0.0652378	-0.126896	-0.355801	-0.405878	-0.367262	-0.107719	-0.126783	-0.165328	-0.0408085	-0.129173	-0.0454345	-0.284648	-0.278383	-0.283524	-0.175867	-0.25648	-0.263196	-0.206472	-0.284039	-0.383717	-0.363793	-0.37767	-0.349774	0.101207	0.109414	0.225309	0.390873	0.30334	0.288692	0.494939	0.44896	0.433278	0.640451	0.425195	0.450926	0.431719	0.301173	0.176422	0.0437151	0.16716	0.0147341	0.132778	-0.0462969	0.00642823	-0.381079	-0.389191	-0.359428	-0.177146	-0.209677	-0.269617	0.0789253	0.0552612	0.0343512	-0.0876542	-0.146323	-0.206163	-0.182572	-0.270736	-0.373544	-0.291395	-0.311822	-0.28931	-0.5781	-0.501752	-0.584877	0.318007	0.210331	0.13292	0.273438	0.384834	0.264913	0.589779	0.387295	0.611103	0.613324	0.454268	0.516527	0.255404	0.156137	0.226621	0.220367	0.0442145	-0.00486849	-0.0268965	-0.0742784	0.104534	-0.394502	-0.40176	-0.344207	-0.121021	-0.186782	-0.155837	-0.14606	-0.179163	-0.289707	-0.2427	-0.224771	-0.141063	-0.181834	-0.243177	-0.244323	-0.206325	-0.222463	-0.299153	-0.322126	-0.371621	-0.529456	0.360939	0.216685	0.195878	0.364804	0.358214	0.289442	0.71556	0.537046	0.528788	0.673078	0.567268	0.702331	0.410839	0.310808	0.410262	0.267042	0.0571709	0.167327	0.0184361	0.0995467	0.0976249	-0.425012	-0.433609	-0.408377	-0.153794	-0.22832	-0.178743	0.0794704	-0.022046	-0.0427041	-0.146041	-0.105569	-0.199282	-0.328666	-0.34148	-0.364268	-0.316558	-0.247255	-0.317449	-0.520671	-0.49663	-0.482758
AT1G18400	-0.0992125	0.288984	0.0382001	-0.096899	0.0336975	0.150579	-0.370873	-0.28923	-0.249362	-0.46908	-0.426411	-0.216855	-0.126173	-0.240395	0.109238	0.420414	0.639549	-0.30939	-0.392396	-0.407845	0.115398	0.106991	0.204327	0.177188	-0.111	-0.0557166	0.144123	0.190693	0.420308	-0.135289	-0.111778	0.104892	0.351307	0.176495	0.275832	0.850515	1.18484	1.77952	-0.0165524	-0.0785868	-0.288453	-0.101142	0.148343	-0.00204349	-0.227962	-0.0296358	-0.229245	-0.398579	-0.445495	-0.280198	-0.496752	-0.395156	-0.237314	-0.359693	-0.342574	-0.23732	0.139051	0.0858518	0.249112	-0.401334	-0.420564	-0.312999	-0.00652329	0.0884261	0.176873	-0.227845	0.0373891	-0.0159089	0.0822131	0.0727109	0.0704167	-0.2491	-0.294026	-0.231268	0.245912	0.326828	0.383944	0.984589	0.991153	1.26786	-0.176718	-0.364161	-0.259888	0.0674868	-0.131169	0.243039	-0.191801	0.0869193	-0.0553618	-0.402048	-0.265597	-0.390874	-0.325875	-0.212373	-0.340126	-0.312561	-0.266138	-0.157978	-0.0112558	-0.0589115	0.274956	-0.423244	-0.456407	-0.415744	-0.0446802	-0.101197	-0.0330337	0.0394933	0.00705732	0.128029	0.374252	0.0398211	0.227348	-0.0701095	-0.180085	-0.141508	0.0977493	0.243335	0.24233	0.662929	0.960624	1.29238	-0.174147	-0.232163	-0.412815	-0.120823	0.132589	0.0733976	-0.153188	-0.140468	-0.199666	-0.26495	-0.260395	-0.239443	-0.237497	-0.382671	-0.310891	-0.242569	-0.0607169	-0.139895	0.313963	0.563888	8.47e-05	-0.40014	-0.084705	0.0410247	-0.128878	-0.0748482	-0.0989407	0.0761495	0.0874082	-0.0200724	-0.095351	-0.0829431	-0.00250142	-0.266247	-0.284577	-0.349539	0.313729	0.162341	0.198415	0.601494	1.01058	1.09288	-0.259999	-0.436168	-0.389231
AT1G18460	0.374939	0.251198	0.422841	0.375397	0.273365	0.259879	-0.235867	-0.244214	-0.226104	-0.593255	-0.551884	-0.491904	-0.50956	-0.535497	-0.185872	-0.133833	-0.173577	0.428078	0.384748	0.625478	0.555375	0.527107	0.421808	0.513805	0.393842	0.270971	0.0717294	0.156158	0.0810403	-0.537067	-0.512014	-0.535788	-0.515031	-0.497265	-0.536883	-0.171995	-0.261624	-0.209735	0.614564	0.494381	0.58884	0.455001	0.44129	0.460416	0.136574	0.133057	0.110498	-0.324466	-0.365783	-0.349373	-0.617362	-0.613993	-0.605726	-0.551535	-0.514376	-0.500946	-0.093815	-0.182468	-0.165965	0.387203	0.482531	0.493977	0.582351	0.568874	0.699682	0.346092	0.464548	0.470714	-0.0737059	-0.0763927	-0.0920526	-0.568325	-0.567948	-0.58059	-0.471453	-0.502101	-0.449739	-0.0931967	-0.172321	-0.103691	0.928837	0.829513	0.820837	0.484055	0.361919	0.470357	0.192696	0.14656	0.170596	-0.365899	-0.306255	-0.324426	-0.607305	-0.63311	-0.620067	-0.478375	-0.482887	-0.506375	-0.201943	-0.187239	-0.204599	0.474756	0.445897	0.32762	0.567216	0.552435	0.519158	0.432158	0.438505	0.437899	0.0869352	0.0726607	0.0369319	-0.560911	-0.558241	-0.572952	-0.499141	-0.512192	-0.513404	-0.180256	-0.210465	-0.190057	0.598977	0.580999	0.663754	0.34125	0.364733	0.38461	0.0986469	0.111315	0.10202	-0.391325	-0.377347	-0.4067	-0.608232	-0.620307	-0.619809	-0.505043	-0.484664	-0.532557	-0.187858	-0.160078	-0.204605	0.62053	0.421177	0.493143	0.675258	0.673312	0.641858	0.4545	0.468514	0.481474	0.0522897	-0.0109186	-0.144816	-0.54469	-0.573645	-0.582615	-0.422173	-0.431837	-0.458633	-0.127476	-0.118613	-0.167678	0.814445	0.728488	0.806824
AT1G18550	0.134023	0.13154	0.124894	0.212327	0.0942767	0.060793	0.210336	0.153701	0.181569	0.274082	0.250184	0.344146	0.113844	0.251536	0.0885791	0.0147392	-0.0345225	-0.0257665	-0.0069846	-0.0880064	-0.23698	-0.188872	-0.138961	-0.065981	-0.115702	-0.112945	-0.0725302	-0.0897735	-0.0759736	-0.107785	-0.135203	-0.171034	-0.0527767	-0.222877	-0.0584719	-0.132826	-0.18992	-0.235056	-0.199	-0.199528	-0.210631	0.133774	0.0621045	0.153535	0.10365	0.143559	0.0940271	0.235296	0.176136	0.149545	0.360559	0.2857	0.275804	0.256873	0.286979	0.161982	0.130236	0.19809	-0.0625802	0.111989	0.0267995	0.0410223	-0.23428	-0.196385	-0.206736	-0.0312245	-0.196741	-0.266447	-0.0538438	-0.0306055	-0.0235227	-0.0279383	-0.118023	-0.0435953	-0.0404188	-0.143067	-0.312859	-0.138522	-0.250447	-0.216672	-0.321876	-0.331654	-0.414156	0.242048	0.180807	0.0809199	0.161113	0.146126	0.120126	0.202044	0.108204	0.267053	0.427242	0.330625	0.328275	0.336068	0.182431	0.198233	0.158502	0.0643753	-0.0217039	0.0256255	0.0407872	0.0457306	-0.229463	-0.271873	-0.183272	-0.174348	-0.132842	-0.210332	-0.0934898	-0.172943	-0.297394	-0.158816	-0.111032	-0.084452	-0.0898282	-0.191828	-0.130383	-0.138414	-0.20244	-0.173631	-0.224595	-0.300578	-0.350671	0.257421	0.17065	0.16579	0.147186	0.211136	0.183494	0.282433	0.252848	0.317681	0.445687	0.37962	0.477758	0.343303	0.250053	0.301725	0.225442	0.09984	0.0987507	0.0359882	0.00726417	0.13577	-0.237858	-0.242512	-0.29882	-0.143851	-0.198125	-0.119619	0.00283341	-0.115583	-0.09663	0.0251811	-0.0353755	-0.0481583	-0.158321	-0.172063	-0.168176	-0.265293	-0.117792	-0.201044	-0.44417	-0.364671	-0.290327
AT1G18710	-0.254174	-0.252756	-0.0710052	1.70249	2.17785	1.68592	0.260677	0.520921	0.288052	1.38549	1.17915	0.600832	1.82457	1.68823	-0.28227	-0.500476	-0.226825	0.321899	0.248026	0.455243	-0.786219	-0.548635	-0.514524	0.281397	0.429748	1.14728	-0.186388	-0.0983822	-0.023904	-0.0419643	0.00870227	-0.0333769	-0.0425019	0.155097	0.218692	-0.732964	-0.759202	-0.700265	-0.675389	-0.7582	-0.513874	-0.252532	-0.309927	-0.333352	0.911092	1.87097	2.06026	0.0572241	0.410415	-0.0162152	1.06449	0.3162	0.579453	1.27995	1.15567	0.832449	-0.636326	-0.581776	-0.399014	-0.227557	-0.0927482	0.0833518	-0.762295	-0.599389	-0.6622	0.0916038	0.215915	0.139359	-0.444984	-0.585098	-0.479944	-0.105158	-0.245116	-0.2702	-0.338528	-0.44972	-0.0770208	-0.824325	-0.770158	-0.8829	-0.903033	-0.905142	-0.784491	-0.619339	-0.450559	-0.470916	0.778151	1.21043	2.34019	-0.297311	0.073303	0.0215703	0.924995	0.996578	1.23159	0.594516	0.717963	0.910424	-0.433289	-0.0210152	-0.609973	-0.015524	-0.218774	-0.0269846	-0.790192	-0.745209	-0.840355	-0.14006	0.0216262	0.0401367	-0.549463	-0.446561	-0.67683	-0.378715	-0.283226	-0.212538	-0.420044	-0.421969	-0.185514	-0.893573	-0.897146	-0.830198	-0.793737	-0.890236	-0.810884	-0.270623	-0.35591	-0.251792	0.660963	1.31683	1.6161	0.131126	0.479856	0.498144	0.861383	0.885576	1.15268	0.649128	0.65085	0.869293	-0.594302	-0.34792	-0.384424	0.259978	0.163292	0.372144	-0.860297	-0.783759	-0.752186	-0.160819	-0.179432	-0.0626341	-0.589333	-0.51537	-0.391662	-0.324224	-0.219401	-0.025427	-0.462768	-0.263807	-0.0827443	-0.827139	-0.857281	-0.809276	-0.881163	-0.725844	-0.785374
AT1G18810	-0.0629701	0.0032058	0.217478	0.25665	0.366119	0.288946	-0.120758	-0.11078	-0.0731865	-0.370505	-0.392706	-0.290752	-0.216463	-0.257768	-0.0216372	-0.0066495	-0.161961	0.262896	0.156123	0.250657	0.00742301	0.184234	0.103277	0.500019	0.49533	0.569945	0.282113	0.232177	0.298452	-0.247994	-0.2389	-0.220426	-0.368869	-0.283846	-0.206133	-0.270356	-0.345885	-0.311713	0.218978	0.199361	0.254896	0.124188	0.150758	0.130901	0.0998133	0.160142	0.301904	-0.158226	-0.0852132	-0.113202	-0.396814	-0.389328	-0.39513	-0.375175	-0.364149	-0.269286	-0.135587	-0.205914	-0.0678168	0.389036	0.372005	0.324353	0.0700315	0.344223	0.256541	0.488315	0.519117	0.564862	0.135392	0.156259	0.161144	-0.4211	-0.393134	-0.360205	-0.31053	-0.312451	-0.16685	-0.265346	-0.242331	-0.24546	0.383457	0.362527	0.41564	0.0640142	0.221791	0.204426	0.237871	0.0437535	0.23518	-0.186522	-0.209012	-0.0896081	-0.464552	-0.422325	-0.441628	-0.264112	-0.323982	-0.271385	-0.280484	-0.16571	-0.0996347	0.500028	0.331879	0.290895	0.0531101	0.136109	0.0582628	0.338775	0.351592	0.485265	0.271308	0.194383	0.342475	-0.390133	-0.347286	-0.356132	-0.324822	-0.303697	-0.349	-0.284769	-0.246636	-0.262737	0.244062	0.157312	0.46438	0.057652	0.0400048	0.160443	0.0858848	0.0844471	0.212842	-0.17956	-0.165283	-0.218677	-0.409287	-0.407219	-0.372826	-0.349217	-0.332102	-0.319537	-0.192318	-0.059878	-0.0426701	0.463983	0.48856	0.301074	0.153649	0.266906	0.305068	0.452916	0.388705	0.654335	0.0382629	0.0292832	0.0361115	-0.36896	-0.306906	-0.322337	-0.179766	-0.191039	-0.25951	-0.260946	-0.27557	-0.170804	0.361844	0.421707	0.432644
AT1G18850	-0.237819	-0.185657	-0.363431	0.241851	0.0483987	0.0266457	0.419333	0.2103	0.154913	0.0994291	0.049891	0.293708	0.224011	0.0877615	-0.0812616	-0.260263	-0.191132	-0.304809	-0.354627	-0.434015	-0.323546	-0.41936	-0.419941	0.288158	0.202168	0.106231	0.0636924	-0.093709	-0.0927862	0.118013	0.04906	0.00393532	0.394987	0.334965	0.321487	-0.221393	-0.193324	-0.163409	-0.367001	-0.359954	-0.482154	-0.315767	-0.29252	-0.19519	0.560509	0.281905	0.195299	0.422671	0.401045	0.266451	0.216831	0.2097	0.187654	0.397339	0.319515	0.184536	-0.0871661	0.0187741	-0.118546	-0.2488	-0.317847	-0.427914	-0.324024	-0.414374	-0.367852	0.459927	0.277296	0.275573	0.220821	0.137361	-0.0404587	0.270002	0.197593	0.142868	0.387229	0.212204	0.187298	-0.169182	-0.167728	-0.200657	-0.372533	-0.437651	-0.515097	-0.2377	-0.219287	-0.280914	0.476449	0.0406957	0.170806	0.357712	0.179784	0.0808081	0.291939	0.156416	0.0607572	0.183199	0.124047	0.177303	0.0116371	-0.0971174	-0.0873872	-0.330636	-0.36969	-0.197913	-0.266506	-0.390051	-0.31414	0.469796	0.17954	0.292652	0.197596	0.0402107	-0.0416748	0.225845	0.137632	0.143859	0.440356	0.224274	0.211195	-0.216306	-0.202244	-0.181058	-0.256021	-0.312613	-0.471709	-0.185372	-0.361634	-0.174547	0.331451	0.239358	0.341122	0.576846	0.379196	0.413835	0.277974	0.0969909	0.0880998	0.29645	0.24757	0.152066	0.0391659	-0.128538	-0.183452	-0.360202	-0.270649	-0.378842	-0.361442	-0.423038	-0.392313	0.42573	0.223165	0.246309	0.0432014	-0.0221162	0.0622511	0.194307	0.137211	0.0637218	0.261885	0.250136	0.194926	-0.280703	-0.224634	-0.233962	-0.540358	-0.543744	-0.525409
AT1G18870	-0.0612728	-0.15952	-0.168663	0.367366	0.368169	0.487834	1.62209	1.82269	2.00667	0.544912	0.532414	0.223415	0.237135	0.182283	0.0678673	0.0725414	-0.0384778	-0.280001	-0.13821	-0.224003	-0.522043	-0.496677	-0.442289	-0.180377	-0.288826	-0.2112	0.674539	0.736318	0.916022	0.156436	-0.0274136	0.120413	-0.26581	-0.455814	-0.203576	-0.28153	-0.507222	-0.512309	-0.520067	-0.678209	-0.45798	-0.37432	-0.297667	-0.378611	0.16769	0.265137	0.296795	1.54393	1.76897	1.74863	0.248853	0.316533	0.19714	0.0574347	0.127899	-0.104811	-0.029518	-0.247507	-0.0827639	-0.300265	-0.270892	-0.183459	-0.473177	-0.579876	-0.568565	-0.277229	-0.291598	-0.123155	0.318237	0.349585	0.41109	-0.143826	-0.19002	-0.106311	-0.407399	-0.430764	-0.254953	-0.582817	-0.516824	-0.481407	-0.596042	-0.601116	-0.628389	-0.348408	-0.317694	-0.199563	0.158927	0.102188	0.458723	1.21845	1.39997	1.7885	0.425678	0.3323	0.243662	0.218375	0.18713	0.359964	0.0976547	0.0186441	-0.0533276	-0.208142	-0.293495	-0.363525	-0.619302	-0.521169	-0.482371	-0.278379	-0.2315	-0.274435	0.47229	0.395145	0.404153	-0.0337226	-0.0567149	-0.129448	-0.375539	-0.364118	-0.434668	-0.475836	-0.466775	-0.492131	-0.561012	-0.604443	-0.49424	-0.345188	-0.371516	-0.453783	0.144943	-0.0965057	0.139119	1.45868	1.70848	1.70547	0.248103	0.246362	0.482048	0.0808602	-0.0512867	0.01944	-0.103178	0.027093	-0.262448	-0.355289	-0.195886	-0.422811	-0.629559	-0.514995	-0.601287	-0.242276	-0.295005	-0.112897	0.468398	0.328019	0.393408	-0.0957832	-0.0968602	0.0193789	-0.318808	-0.326475	-0.288462	-0.560396	-0.420414	-0.391449	-0.663615	-0.646289	-0.521412
AT1G18940	0.642829	0.55775	0.758256	-0.142012	-0.136104	-0.0986849	-0.429598	-0.343618	-0.203001	-0.325998	-0.163155	-0.52913	-0.577276	-0.640265	0.143725	-0.167527	-0.166094	0.345563	0.236853	0.673301	0.718368	0.66245	0.385209	-0.317028	0.143803	0.158958	0.294579	-0.0135008	-0.182527	-0.174343	-0.300665	-0.102689	-0.367966	-0.175844	-0.2605	0.450348	0.373789	0.143737	0.711865	0.396859	0.753642	0.756528	0.257061	0.656834	-0.242385	-0.446483	-0.296158	-0.502463	-0.420727	-0.27846	-0.51324	-0.446217	-0.142397	-0.608666	-0.358994	-0.33458	0.00223953	-0.322015	0.479094	0.396523	0.62125	0.358822	0.346564	0.366897	0.47963	-0.39967	-0.37148	-0.176554	-0.407149	-0.390177	-0.6691	-0.268356	-0.105999	-0.345	-0.342607	-0.365185	-0.22231	0.735262	0.252912	0.0939457	0.876955	1.45281	1.45313	1.06914	0.095537	0.435997	-0.402915	-0.510218	-0.413087	-0.613982	-0.551835	-0.620406	-0.524986	-0.654326	-0.58082	-0.471666	-0.665111	-0.267918	-0.167822	-0.240012	-0.312375	0.0479753	-0.0599426	0.0198127	0.646277	0.150781	-0.179734	-0.509063	-0.0185716	-0.169135	-0.581475	-0.216213	-0.316724	-0.21279	-0.141157	-0.237517	-0.198184	-0.287691	-0.319812	-0.205645	0.507245	0.0113283	0.87484	0.27884	-0.0254364	0.507099	0.262495	0.589725	-0.619606	-0.414037	-0.140172	-0.374048	-0.246753	-0.469753	-0.424635	-0.217208	-0.16092	-0.527868	-0.399622	-0.464776	0.229669	0.240003	0.487011	0.527485	0.945258	0.592428	0.725148	0.547334	0.550362	0.00644303	0.153113	-0.512592	-0.57467	-0.36401	-0.370042	-0.0343358	-0.0162054	-0.252305	-0.227026	-0.254098	-0.0845679	0.244604	0.650952	0.336603	1.33617	0.345088	1.06662
AT1G19025	0.241108	0.0606942	-0.0265983	0.0554086	-0.128747	-0.0708098	0.167718	0.0813455	0.244287	0.137783	0.0234256	-0.0609557	-0.116496	0.0380315	0.0639016	0.0921131	0.15073	0.0972326	0.0439654	-0.0412756	-0.0455526	-0.124745	-0.0768406	-0.0621679	-0.0835298	-0.331742	-0.071571	-0.133332	-0.065641	-0.103725	-0.0488659	-0.223752	-0.0481246	-0.0823839	-0.155868	0.132598	-0.0431527	0.0480973	0.0177965	-0.0442029	-0.122567	0.00614254	0.0431897	0.137087	-0.0725816	-0.029774	0.0466603	0.121832	0.0925957	0.0556275	0.244634	0.0177099	0.0355341	0.0675988	0.0688211	0.052457	0.10464	0.161544	0.113795	0.0678583	0.149989	0.054109	-0.0408145	-0.140358	-0.0140226	-0.0528187	0.00839959	-0.128164	-0.0391094	-0.0394032	-0.0299943	-0.0323716	0.0293016	-0.16275	0.0435837	-0.0844056	-0.236858	0.16856	0.0333285	-0.125236	0.101968	-0.0348242	-0.0184953	0.0995819	0.132225	-0.0018384	-0.0548811	-0.152596	-0.136284	0.0981286	0.0677916	-0.0290398	0.0823831	0.1462	0.17672	-0.0279159	-0.0633333	-0.0505804	-0.0506553	0.0128628	0.179647	0.0355005	0.109927	0.0841569	0.110104	-0.0809775	-0.0587724	-0.0685795	-0.21257	-0.139126	-0.18959	-0.102149	-0.163581	-0.000727414	-0.000292262	-0.0157104	-0.0531082	-0.126921	-0.117511	0.0648729	0.040612	0.0731848	0.171495	-0.0264194	0.0575032	0.0587032	0.0865036	-0.00409094	0.0912228	-0.0904957	0.202447	-0.0168829	0.0263871	-0.0199266	0.0599497	-0.0826606	-0.126634	-0.0107061	-0.0336066	-0.0307911	0.229202	0.0876688	0.149046	0.0646035	0.174037	-0.0300733	-0.094718	-0.15873	-0.058431	-0.110819	-0.104112	-0.139226	0.058329	-0.278515	-0.143066	0.0430534	0.110057	0.134533	-0.027753	-0.0959579	-0.0957965	0.0664892	0.0394892	-0.0090491	0.113297	0.0221207	-0.00340806
AT1G19200	0.0060555	-0.0919095	0.07428	0.130806	0.454868	0.130508	0.630111	0.271207	0.591721	0.164176	0.168245	0.1056	0.186499	0.496738	-0.121915	0.0600105	0.228817	-0.0558196	-0.278977	-0.0887541	-0.409415	-0.341248	-0.345678	0.11635	0.0959719	-0.229048	-0.0189224	0.0816027	0.204602	-0.170458	0.18825	-0.0948893	-0.334753	-0.184584	-0.256234	-0.0953705	-0.205937	-0.09935	-0.279272	-0.431177	-0.399044	0.085288	-0.0624766	0.0772439	0.374873	0.199477	0.324776	0.256836	0.300722	0.526507	0.0562064	0.10748	0.112678	0.42352	0.0313117	0.188765	0.354722	-0.11195	0.180286	0.0329092	-0.210769	-0.137835	-0.210895	-0.229728	-0.1867	-0.0264413	-0.153219	0.0400608	-0.018233	0.274568	-0.137987	-0.13025	-0.176007	-0.0753668	-0.311802	-0.138799	-0.329183	-0.262115	-0.0719902	-0.20935	-0.410672	-0.184726	-0.0306041	-0.0852955	0.0130862	-0.05127	0.140207	0.271615	0.443075	0.173763	0.607326	0.562648	0.0272223	0.361185	0.0673018	0.0738438	-0.0218496	0.26713	0.108125	0.217663	0.112303	0.00499671	-0.276008	-0.0907648	-0.180096	-0.30199	-0.351165	0.202583	0.110476	0.11387	0.22366	0.132668	0.160611	-0.0471365	-0.165562	-0.152177	-0.264826	-0.300243	-0.0280694	-0.356848	-0.175994	-0.278324	-0.22745	-0.316625	0.00793623	-0.0596903	-0.0400632	0.131913	0.0320983	0.24232	0.303215	0.229844	0.555456	0.400351	0.135499	0.332308	0.031164	0.106237	0.0485315	0.0140297	-0.0920078	0.0360993	-0.25049	-0.248206	-0.170372	-0.272899	-0.176246	-0.295721	-0.272906	0.172025	0.168755	0.205599	-0.0267824	0.0710575	0.0608992	-0.186873	-0.26365	-0.213014	0.234993	0.235222	-0.036463	-0.2411	-0.366248	-0.292778	-0.145117	-0.373446	-0.439944
AT1G19300	-0.473304	-0.468493	-0.529484	-0.349871	-0.148336	-0.372126	-0.135628	0.00361323	-0.142788	0.164778	0.0503184	0.0151414	0.00813473	0.00134213	-0.290716	-0.168011	-0.289595	-0.50033	-0.572151	-0.500434	-0.162415	-0.0847153	-0.200626	-0.172397	-0.188976	-0.115949	0.0332386	0.155073	0.0677521	0.568642	0.603188	0.534805	0.429624	0.550132	0.272543	0.066471	0.041007	-0.046746	-0.211399	-0.220625	-0.211628	-0.450047	-0.3821	-0.452128	-0.0660044	0.0717149	-0.284621	0.0576066	0.222129	0.0824688	0.285549	0.207274	0.116903	0.047994	0.249051	-0.0483018	-0.22964	-0.38339	-0.234928	-0.443619	-0.514083	-0.5229	-0.261156	0.0735876	-0.139517	-0.0789601	-0.00816043	-0.0344276	0.194725	0.228928	0.0851522	0.689646	0.752917	0.568722	0.470665	0.630264	0.588452	-0.0920915	0.227812	-0.0596674	-0.123832	0.0767545	-0.131097	-0.496539	-0.455363	-0.441017	-0.309241	-0.11808	0.0671117	0.00200098	-0.02871	0.0860612	0.0990742	0.139768	0.124831	0.134059	-0.0142457	-0.0255691	-0.323991	-0.114477	-0.158576	-0.398876	-0.464359	-0.514943	-0.153364	-0.109055	-0.0798021	-0.10226	0.297165	-0.022464	0.183564	0.342342	0.255612	0.739167	0.694599	0.491336	0.504124	0.656176	0.469188	-0.0194522	0.207249	-0.0455836	-0.173794	-0.0455021	-0.0939214	-0.47687	-0.428995	-0.382303	-0.304402	-0.187779	-0.398353	0.0870114	0.22347	0.228669	0.111175	0.33758	0.172989	0.0203968	0.0389496	-0.0778674	-0.257289	-0.319393	-0.265295	-0.508641	-0.44941	-0.578147	-0.0688361	0.0237999	-0.1065	-0.060217	0.139575	-0.0223127	0.0614095	0.186723	0.292256	0.529757	0.75412	0.503834	0.665704	0.872452	0.687959	0.162783	0.195992	0.244318	-0.162387	-0.139171	-0.127701
AT1G19310	-0.640204	-0.689655	-0.649786	-0.326743	-0.226891	-0.401954	1.12018	1.20233	1.2263	0.363354	0.503496	-0.207266	-0.349021	-0.319128	-0.261025	-0.277051	-0.309599	-0.679841	-0.677554	-0.652434	-0.670654	-0.629445	-0.528195	-0.399601	-0.355804	-0.292047	1.41609	1.5075	1.61611	0.860375	0.709252	1.006	-0.199968	0.0667767	-0.0471625	0.0381987	0.0610528	0.148512	-0.65426	-0.663388	-0.610333	-0.701929	-0.630433	-0.630052	-0.351427	-0.196985	-0.175005	1.31436	1.12878	1.24502	0.26898	0.481106	0.412154	-0.253456	-0.304525	-0.242158	-0.339475	-0.331489	-0.15447	-0.75033	-0.702102	-0.649904	-0.610658	-0.646227	-0.610647	-0.211955	-0.348869	-0.277984	1.16577	1.31931	1.40166	0.511313	0.590399	0.727427	-0.181653	-0.162848	-0.110862	-0.149741	0.0610837	-0.0976977	-0.683046	-0.488687	-0.588788	-0.72288	-0.667695	-0.700509	-0.310383	-0.230039	-0.137258	1.15064	1.16342	1.2354	0.304819	0.414791	0.467096	-0.178732	-0.244495	-0.159684	-0.370978	-0.310397	-0.290677	-0.702045	-0.752839	-0.676667	-0.583555	-0.544444	-0.626498	-0.285629	-0.402228	-0.317904	1.35833	1.4669	1.99779	0.800046	0.636536	0.676447	-0.182226	-0.129204	-0.138173	-0.115095	0.0692195	0.058271	-0.599312	-0.63849	-0.553618	-0.590732	-0.639914	-0.644892	-0.268252	-0.237777	-0.171432	1.08903	1.12369	1.11395	0.330321	0.474392	0.418618	-0.198693	-0.335374	-0.23145	-0.400566	-0.208578	-0.278223	-0.687267	-0.735922	-0.677634	-0.701051	-0.532116	-0.567282	-0.241045	-0.222236	-0.130944	1.49484	1.55283	1.36317	0.622279	0.660389	0.549005	-0.0935928	-0.147205	0.145166	0.0900048	0.0310122	0.0502326	-0.490056	-0.649427	-0.425794
AT1G19450	0.334232	0.10144	0.344641	0.772156	0.567899	0.616668	-0.105049	-0.156981	-0.18724	-0.773826	-0.764256	-0.267481	-0.337839	-0.326371	0.105846	0.0299469	0.133765	0.19364	-0.0139299	0.231399	0.160327	0.088957	0.141948	0.919411	0.554276	0.584024	0.0901655	0.0865633	0.125756	-0.74505	-0.774726	-0.764878	-0.36842	-0.451061	-0.396731	-0.350463	-0.304792	-0.296448	0.0794422	0.0107891	0.0634209	0.507913	0.319322	0.398758	0.735578	0.599457	0.625954	-0.199798	-0.239485	-0.274892	-0.745639	-0.776038	-0.74928	-0.332339	-0.361255	-0.346108	0.225565	-0.0227434	0.0724548	0.171291	0.214887	0.11814	0.168953	0.081379	0.19273	0.701042	0.576546	0.698634	0.0513559	0.0100685	-0.0335463	-0.725094	-0.73984	-0.751487	-0.329228	-0.325162	-0.339348	-0.131328	-0.248359	-0.217023	0.517752	0.289277	0.413687	0.45405	0.430532	0.561229	0.76608	0.64896	0.791669	-0.125894	-0.237623	-0.259568	-0.745056	-0.742773	-0.761402	-0.248707	-0.268599	-0.300813	0.0730991	0.136527	0.137589	0.252951	0.231032	0.157242	0.276966	0.0705583	0.253368	0.760853	0.796738	0.955505	0.292888	0.13559	0.124816	-0.738142	-0.775259	-0.738033	-0.323604	-0.373047	-0.349428	-0.157517	-0.23425	-0.157072	0.190174	0.179447	0.385673	0.430528	0.321038	0.510079	0.669538	0.453427	0.663978	-0.14803	-0.222543	-0.178833	-0.743367	-0.772675	-0.742846	-0.316852	-0.294453	-0.263397	0.0997559	0.0313997	-0.0108169	0.187995	0.214997	0.202104	0.411026	0.192929	0.192499	0.814682	0.578585	0.752096	0.0203898	-0.0270024	-0.0645333	-0.763408	-0.772338	-0.76235	-0.307824	-0.293864	-0.28856	-0.207505	-0.249094	-0.282583	0.323295	0.229313	0.132547
AT1G19510	-0.184755	-0.297765	-0.205506	-0.629763	-0.547479	-0.652121	-0.93138	-0.677376	-0.756612	-0.839912	-0.796003	-0.54465	-0.493878	-0.579961	-0.554849	-0.435752	-0.619475	0.538797	0.416418	0.155293	0.113771	0.0611531	0.76601	0.0101179	-0.190998	-0.110471	-0.063483	-0.184092	-0.357695	0.291263	0.421216	0.607976	0.0919444	0.363276	0.277609	0.161042	0.0168252	0.849868	0.607662	0.515155	0.0523777	-0.124559	-0.358367	-0.666959	-0.758001	-0.719935	-0.753451	-0.815648	-0.821135	-0.832905	-0.504509	-0.694653	-0.606265	-0.585712	-0.575873	-0.428824	-0.464833	-0.634478	-0.59033	0.398521	0.240327	0.215654	0.589291	0.280102	1.094	-0.029032	0.164424	0.204385	0.386004	-0.0777252	-0.0421248	0.50925	0.630687	1.09045	1.16309	1.05349	1.00806	0.905933	1.27208	0.97844	1.35751	1.05001	1.42046	-0.397612	-0.171574	-0.327593	-0.774248	-0.729942	-0.627197	-0.65945	-0.780346	-0.665118	-0.857138	-0.73092	-0.815097	-0.638368	-0.390649	-0.43488	-0.539017	-0.385401	-0.329513	0.181353	-0.059418	0.164307	1.07228	0.367984	0.282832	0.299331	0.163457	-0.10304	-0.261545	-0.0188644	0.278341	0.84907	0.835922	0.629937	0.650534	1.05661	0.527452	0.374627	0.190785	1.04149	1.26986	0.82249	0.850379	-0.423314	-0.276868	-0.257513	-0.692378	-0.723066	-0.573315	-0.779111	-0.738937	-0.776736	-0.500337	-0.669399	-0.78993	-0.809849	-0.646893	-0.852443	-0.624482	-0.596081	-0.390262	0.281137	0.00293387	-0.198636	0.11362	-0.00386252	0.402375	0.133485	0.328129	-0.16688	0.150165	0.0711502	0.263899	1.0081	0.475457	0.275856	0.704819	0.381893	0.486729	0.703801	0.638552	1.3902	0.675768	0.439132	0.760329
AT1G19630	-0.682792	-0.831604	-0.674014	-0.699754	-0.565424	-0.41226	-0.0725304	0.106914	-0.10449	0.19006	0.102886	0.797762	1.05222	1.46014	-0.353211	-0.0921006	-0.0485145	-0.806873	-0.872372	-0.918672	-0.811829	-0.79011	-0.818714	-0.353292	-0.382733	-0.233025	0.111428	0.0476394	-0.086171	0.560671	0.541195	0.0197951	1.02539	0.861025	1.14933	-0.199357	-0.125422	-0.166575	-0.720155	-0.67234	-0.744699	-0.653188	-0.743043	-0.812443	-0.439284	-0.38852	-0.352043	0.156858	0.34691	0.467991	0.439865	0.568281	0.73738	0.88983	1.00637	1.29991	0.320862	-0.101749	-0.354007	-0.696212	-0.773457	-0.691924	-0.788447	-0.699099	-0.816218	0.0737465	-0.180965	-0.244216	0.325461	0.110203	0.701554	0.443323	0.577395	1.20523	1.78063	1.24982	1.29001	0.0707688	-0.170019	-0.0053831	-0.85775	-0.971138	-0.730583	-0.722437	-0.807552	-0.585102	-0.50417	-0.415986	-0.412141	0.112357	0.202376	0.0561261	0.370956	0.509306	0.481634	1.11805	1.48951	1.72791	-0.238479	-0.263707	0.0680545	-0.566111	-0.712935	-0.713878	-0.71273	-0.703468	-0.711022	-0.341436	-0.323449	-0.217853	-0.0227004	0.00404656	0.0535373	0.759998	0.614896	0.39874	1.26273	1.29712	1.69122	0.0929061	-0.315979	-0.0802435	-0.6611	-0.93402	-0.640012	-0.610277	-0.76408	-0.895464	-0.433025	-0.606982	-0.0196006	-0.0297033	0.202904	0.444148	0.366765	0.653306	0.804983	1.3865	1.68458	0.71516	-0.40786	-0.0957953	-0.363181	-0.788362	-0.615924	-0.518613	-0.830669	-0.700805	-0.877147	-0.176542	-0.255227	-0.128226	0.174188	0.137528	-0.0186467	0.48044	0.46634	1.23474	1.5701	1.55705	1.38158	0.0746638	0.0204809	0.227625	-0.902372	-0.820844	-0.80881
AT1G19660	-0.106042	-0.150968	-0.0141008	-0.23842	-0.265515	-0.261611	-0.159079	-0.128218	-0.0770974	-0.13055	-0.0585866	-0.324121	-0.353262	-0.324461	-0.0560001	0.0129614	-0.238265	0.163154	0.0598348	0.279198	0.557864	0.655733	0.582556	-0.153629	-0.208798	-0.145939	0.243374	0.308885	0.335003	0.157679	0.137366	0.198604	-0.235685	-0.32915	-0.335601	0.165793	0.0821483	0.143128	0.604876	0.475638	0.941919	-0.0791223	-0.108538	-0.0454041	-0.456943	-0.362801	-0.405578	-0.201975	-0.208675	-0.205959	-0.209566	-0.206963	-0.213359	-0.481401	-0.494776	-0.426645	-0.280544	-0.407434	-0.196242	-0.0215003	-0.0139561	0.064458	0.471687	0.479019	0.585233	-0.185058	-0.214737	-0.201559	0.155958	0.0241598	0.105055	-0.0724526	-0.138345	-0.0546684	-0.24411	-0.303101	-0.291296	0.188854	0.0360819	0.102833	0.752954	0.573616	0.802922	-0.0276726	-0.155279	-0.0613033	-0.373903	-0.338838	-0.330187	-0.243081	-0.205157	-0.125075	-0.179321	-0.247058	-0.216575	-0.336572	-0.338127	-0.362635	-0.278373	-0.228744	-0.213784	0.119112	0.0339786	-0.0596878	0.649662	0.597216	0.419177	-0.260689	-0.170213	-0.139495	0.196555	0.209919	0.304367	0.040759	-0.0422467	-0.00861985	-0.377248	-0.297899	-0.300478	0.236839	0.0578664	0.0453173	0.526725	0.405459	0.694287	-0.10253	-0.146993	-0.0537454	-0.387491	-0.352657	-0.446897	-0.240868	-0.153748	-0.181243	0.012241	-0.0815474	-0.109209	-0.359937	-0.416586	-0.402156	-0.250785	-0.105796	-0.10604	0.22045	0.0859414	0.0382596	0.68904	0.71003	0.685678	-0.0949795	-0.0742751	-0.11259	0.370925	0.348199	0.176432	0.167005	0.0847964	0.0488093	-0.124343	-0.266248	-0.253351	0.258228	0.053564	0.117048	0.972269	0.814	0.931385
AT1G19750	0.311852	0.573895	0.577167	0.482177	0.832075	0.578471	0.350844	0.268577	0.516571	0.486822	0.18595	0.177482	0.612829	0.65376	0.325517	0.360121	0.624085	0.690993	0.421501	0.600598	-0.378165	-0.280702	-0.267788	-0.195279	0.0361067	0.0655824	-0.625913	-0.230654	-0.429581	-0.396143	-0.425901	-0.0792237	0.14147	-0.242245	-0.40642	-0.376761	-0.434203	-0.318415	-0.347213	-0.413486	-0.290243	0.348336	0.273718	0.225838	0.509817	0.432675	0.386717	0.320073	0.204695	0.160961	0.327874	0.318376	0.275865	0.356977	0.112569	0.547236	0.0739174	0.63261	0.321522	0.536843	0.497283	1.08643	-0.127613	-0.00563415	-0.163235	-0.226084	-0.150869	-0.0322754	-0.377045	-0.35635	-0.606118	-0.547767	-0.285932	-0.215586	-0.369902	-0.36692	-0.0532675	-0.293442	-0.329543	-0.245644	-0.373221	-0.576092	-0.434716	0.168635	0.271937	0.523424	0.120364	0.300034	0.264267	0.0422163	0.0464933	0.163367	-0.0924826	0.108376	0.219145	0.184506	0.264618	0.161897	0.156592	0.275509	0.212159	0.249035	0.641301	0.707202	-0.406675	-0.333906	-0.314384	-0.531031	-0.180897	-0.238948	-0.373929	-0.49917	-0.52032	-0.457161	-0.392579	-0.435051	-0.157469	-0.248686	-0.607442	-0.304424	-0.2022	-0.144451	-0.30577	-0.17629	-0.387796	0.287889	0.348878	0.458572	0.0964256	0.099495	0.326999	-0.150423	0.0129263	0.187156	0.13359	-0.0702656	0.117003	0.213304	0.416525	0.0545045	0.205141	0.353083	0.347948	0.469411	0.692303	0.517155	-0.62695	-0.574298	-0.53602	-0.339032	-0.42502	-0.493177	-0.319893	-0.557008	-0.452826	-0.585837	-0.440052	-0.185909	-0.479343	-0.265208	-0.398802	-0.422199	-0.218709	-0.122204	-0.498142	-0.229402	-0.266786
AT1G19770	0.117843	-0.0146515	0.150634	-0.380407	-0.449119	-0.400136	-0.103193	-0.0410583	-0.0267331	-0.427039	-0.396364	-0.574504	-0.586507	-0.563598	0.0471914	0.09222	0.137955	0.0440232	0.0547972	0.140115	0.407252	0.355242	0.276384	-0.0446391	-0.0910362	-0.172913	0.312376	0.418071	0.436712	0.0443198	0.0150929	0.0537913	-0.417082	-0.348173	-0.369581	0.23634	0.381328	0.615199	0.662298	0.52324	0.332447	0.0644745	0.210956	0.142887	-0.417755	-0.459468	-0.564296	0.0380848	-0.0674782	-0.0885212	-0.552204	-0.470679	-0.375483	-0.648832	-0.55701	-0.572184	0.0456808	-0.0425422	0.0823106	0.0641312	0.0870028	-0.00702975	0.278719	0.412907	0.349558	-0.0887215	-0.05012	-0.130256	0.27358	0.208885	0.245447	-0.24725	-0.138625	-0.161089	-0.317897	-0.340577	-0.222596	0.518937	0.473724	0.438883	0.706627	0.850363	0.613616	0.17145	0.216099	0.186241	-0.412359	-0.323418	-0.498224	-0.103915	-0.0962775	-0.00390727	-0.458545	-0.449944	-0.461006	-0.575236	-0.564251	-0.553412	-0.0713594	-0.0552103	-0.0106559	0.0917657	0.0740108	0.0489049	0.343333	0.336898	0.232064	-0.111987	-0.0158884	-0.0478606	0.446885	0.460253	0.369296	-0.0344629	-0.198767	-0.158517	-0.36944	-0.372071	-0.320012	0.377794	0.437697	0.46379	0.558101	0.513123	0.646409	0.0688949	0.124	0.228214	-0.502111	-0.4175	-0.513556	-0.0587179	-0.0355487	-0.0719479	-0.375734	-0.382063	-0.388383	-0.618861	-0.575525	-0.597939	0.0546902	0.00690532	-0.00390802	0.150271	0.199869	0.0915903	0.426913	0.441057	0.438304	0.126397	0.17865	0.0994175	0.259073	0.435745	0.182655	-0.0678556	-0.0982754	-0.236911	-0.253006	-0.280354	-0.320417	0.382245	0.383659	0.431048	0.306639	0.597389	0.443298
AT1G19830	-0.292261	-0.333959	-0.401028	-0.478971	-0.227908	-0.175732	-0.155026	-0.19548	-0.164095	-0.12068	-0.362854	-0.241148	-0.236866	-0.113327	-0.395919	-0.189736	-0.454929	-0.618823	-0.406754	-0.29233	-0.0203787	0.541477	-0.00566276	0.0821759	0.416563	0.433737	-0.207854	-0.261861	-0.337361	0.23558	0.0714593	-0.0488437	0.243588	-0.0133328	0.127141	-0.0889599	0.0221172	-0.00686023	-0.0450736	0.279354	0.505409	-0.0668999	-0.0862899	-0.455992	-0.582986	-0.122947	0.0326345	-0.0866795	-0.0368089	-0.370133	0.176691	0.0589286	-0.109486	0.264948	0.301844	0.0765282	-0.63162	0.177427	-0.193554	-0.322204	-0.267094	-0.38901	-0.00152328	0.804268	0.332644	0.619308	0.110766	0.102559	-0.0339484	0.28197	0.547454	0.159297	0.229381	0.287708	0.364879	0.524673	0.457113	0.073339	-0.143537	0.0731901	0.142574	0.0303394	0.245154	-0.504572	-0.180275	-0.228585	-0.23412	-0.26705	-0.0162991	-0.144195	-0.0229741	-0.137398	0.400158	0.196878	-0.283091	-0.0730398	0.211124	-0.0667564	-0.44008	-0.452407	-0.313988	-0.535326	-0.0163988	-0.381568	0.241827	0.0313276	0.066324	0.00183294	0.223908	-0.0402021	0.136644	0.0144201	0.0577696	0.39402	0.120468	0.384854	0.546541	0.44281	0.295495	0.0769762	-0.0573763	0.402278	0.392883	-0.141262	0.289325	-0.148585	-0.0600492	-0.183678	-0.00907961	-0.290143	0.00792761	-0.0632745	-0.24852	-0.158404	0.363286	0.0301975	0.651599	0.228761	-0.0239007	0.334922	-0.339423	-0.410001	-0.540317	-0.463415	-0.495923	-0.373473	0.0704411	0.20993	0.0376762	0.281807	0.00128087	0.154879	-0.114438	-0.0194113	-0.330972	0.101028	-0.018513	0.452623	0.403909	0.0914237	0.41144	-0.0152159	-0.00690792	-0.135048	0.502971	0.541795	0.540405
AT1G19840	-0.323295	-0.214672	-0.271333	-0.165435	0.0295589	0.286857	-0.0210138	-0.46891	-0.131912	-0.0603258	0.0976236	0.0154826	-0.315934	0.0307239	-0.304583	-0.172004	-0.340396	-0.482523	-0.0973924	-0.320108	0.12222	-0.246734	-0.0336542	0.0580752	-0.15112	0.0502612	-0.16901	-0.103695	-0.26209	0.0946964	-0.0663574	-0.110614	-0.244279	-0.0314166	-0.139052	-0.18869	-0.274662	-0.400192	0.000846055	-0.299633	-0.12226	-0.0955763	-0.318537	0.0690649	0.272502	0.0327124	0.254556	-0.210971	-0.157902	-0.100932	0.272426	0.215406	-0.107841	0.285538	0.16696	0.059344	-0.133586	-0.232003	-0.103821	-0.15559	-0.296967	-0.317104	0.339825	-0.0947977	0.163939	0.22154	0.383246	0.583255	0.0297258	0.245882	-0.133202	0.0603513	0.0400621	0.156586	0.267954	0.0919597	0.342895	0.0024781	-0.0406896	0.146244	-0.441436	0.0967587	-0.134667	-0.449196	-0.146823	-0.274265	0.14739	0.0171478	0.196701	-0.00400229	-0.2197	-0.175852	0.198449	0.243801	0.39058	0.0731335	0.327725	0.232397	0.0303509	-0.139112	-0.0673493	-0.175619	-0.480554	-0.218536	0.353149	0.126809	0.168499	0.402928	0.16963	-0.0712093	0.0535326	0.0798132	-0.0124939	-0.0748369	0.22232	-0.158433	0.0394625	0.124739	-0.171137	0.119004	0.00657391	-0.223324	0.0957659	-0.108539	0.175948	0.120985	-0.242255	-0.205536	0.149057	-0.0873331	0.132254	-0.0782271	-0.177222	-0.276496	-0.0834726	0.0565166	-0.152274	0.127761	-0.105811	0.212566	-0.239248	-0.0491726	-0.252681	-0.0130087	-0.213029	-0.00915512	0.274987	0.0421844	0.356049	0.528169	0.29411	0.0352219	0.256865	0.113388	-0.148291	0.205489	-0.0589448	0.404175	0.515457	0.506794	0.296211	0.203228	0.0725802	0.217383	0.0758465	0.167064	0.224313
AT1G19850	0.000590944	-0.0712806	-0.10244	0.173793	0.0704716	0.0840023	0.0450704	-0.051821	-0.00340461	-0.00571987	-0.0584217	0.19949	0.0956274	0.0560066	-0.0128493	-0.0999211	-0.129447	-0.0954781	-0.080772	-0.120179	-0.00577089	-0.0987885	-0.0473186	0.179387	0.181137	0.151151	-0.102766	-0.108701	-0.153457	-0.164055	-0.111738	-0.097341	0.220371	0.0800029	0.0776388	-0.0348236	-0.198368	-0.237478	-0.0375592	-0.125035	-0.087151	-0.0411074	-0.0441637	-0.0579148	0.255176	0.189637	0.126736	0.066675	0.0421011	0.0310946	0.118427	0.050617	0.0287445	0.257451	0.131939	0.0665231	-0.0475891	-0.0147491	-0.124425	0.0160319	-0.0758282	-0.0641709	-0.0270781	-0.0687028	-0.0315084	0.167417	0.1619	0.0837622	-0.0393054	-0.0388114	-0.0194667	0.065407	0.100678	-0.00788032	0.218716	0.107533	-0.0322801	-0.0593172	-0.0876021	-0.0833601	-0.353288	-0.31217	-0.332072	0.00996044	-0.110108	-0.126898	0.13735	0.0255508	0.0899701	-0.00620422	-0.0189141	0.0210486	0.119974	0.0778438	0.0524099	0.258416	0.138301	0.094833	-0.0202559	-0.0553985	-0.048322	-0.106608	-0.135959	-0.0733569	-0.0476968	-0.0645864	-0.0904586	0.214099	0.106163	0.0954386	-0.25186	-0.185504	-0.280001	-0.0634835	0.0387883	0.0132664	0.15248	0.122943	0.135832	-0.0694862	-0.0529091	-0.137475	-0.00728206	-0.116227	-0.315995	0.0986416	-0.0592429	-0.113888	0.241237	0.183409	0.197699	0.144318	0.082383	0.0758149	0.14095	0.0768948	0.108409	0.266698	0.159733	0.165549	0.0668936	-0.0108765	-0.087133	-0.0171406	-0.0109721	-0.0229087	-0.1221	-0.0867826	-0.0802769	0.199683	0.116984	0.112915	-0.0217734	-0.00916731	-0.0694053	0.0532594	0.058025	0.0429876	0.0354394	0.0152286	0.0127915	-0.149592	-0.010238	-0.127452	-0.298917	-0.171739	-0.202448
AT1G19940	-0.534812	-0.427015	-0.234432	-0.167567	-0.190065	-0.210852	0.189277	-0.128148	-0.0119461	-0.292977	-0.0744839	0.185454	0.250253	0.211991	-0.230582	-0.00320799	-0.288811	-0.400713	-0.442687	-0.465611	-0.40004	-0.301695	-0.378013	0.255098	0.232188	-0.181034	0.335288	0.2612	0.47265	0.367878	0.216866	0.140223	0.299378	0.241391	0.3064	-0.240835	-0.333189	-0.275289	-0.322255	-0.242021	-0.416047	-0.312783	-0.245288	-0.461798	-0.0186676	-0.0978424	-0.176194	0.0214302	0.0772041	0.167331	0.0374624	-0.14183	-0.283976	0.117772	0.277143	0.0568067	-0.274121	-0.299575	-0.200439	-0.410423	-0.462982	-0.523104	-0.411212	-0.468166	-0.403844	0.372711	0.142066	0.128299	0.38909	0.271715	0.253743	0.280517	0.0424098	0.504617	0.592519	0.48654	0.354466	-0.154564	-0.059416	-0.111699	-0.124456	-0.303818	0.136444	-0.245847	-0.323346	-0.367333	0.165842	0.0246368	0.0739478	0.0049624	0.179103	0.0745119	-0.124705	0.0133672	-0.0942977	0.28061	0.424544	0.285732	-0.193861	-0.0656798	-0.199135	-0.357621	-0.300756	-0.315801	-0.298122	-0.368891	-0.362127	0.327905	0.688164	0.577586	0.729509	0.693867	0.638643	0.785932	0.269478	0.134318	0.689844	0.59754	0.548498	0.113555	0.0123688	0.0136352	-0.362061	-0.23169	0.0637278	-0.331436	-0.467386	-0.443535	0.0610576	-0.198334	0.0472902	0.195047	0.0605464	0.0756749	-0.12399	-0.151379	0.0795831	0.0917328	0.20742	0.0118797	-0.0360823	-0.0918371	-0.244435	-0.119852	-0.36109	-0.574582	-0.389689	-0.432299	-0.306616	0.282217	0.0721514	0.608812	0.533723	0.154003	0.26215	0.355958	0.0976656	0.105	0.710144	0.84017	0.826122	-0.0822058	-0.232481	-0.234192	-0.187982	-0.19107	-0.213723
AT1G19970	0.0135046	-0.0476089	-0.0402973	0.194254	0.236285	0.149761	-0.0114679	-0.0867896	0.00994099	0.0850602	-0.0371507	0.330328	0.359782	0.41848	0.0159353	0.068648	-0.000469122	-0.111917	-0.088197	-0.0728796	0.030049	0.0253331	0.0466163	-0.0218475	0.0420249	0.102288	-0.0325037	-0.0205144	0.188378	0.0653987	-0.0347925	0.01295	0.227797	0.246657	0.362073	-0.0130763	-0.0205582	-0.16832	-0.103668	0.0201776	0.0795635	-0.047524	-0.119957	-0.0113375	0.00688075	0.192493	0.110992	-0.181421	-0.14577	0.00172827	0.0241424	0.0375361	-0.0915254	0.299046	0.342471	0.324794	-0.0381324	0.00161646	-0.0983612	-0.08299	0.0183251	-0.0660797	-0.104484	-0.193863	-0.135567	-0.0163533	0.00468347	-0.0548115	-0.0479455	-0.194438	-0.0572125	-0.0123356	-0.0562387	0.0638351	0.00508	0.101048	0.202703	-0.273675	-0.221145	-0.119732	-0.179297	-0.05706	-0.0881505	0.00113083	-0.0635907	0.0139782	0.133391	0.184035	0.311013	-0.180128	-0.0902662	-0.112932	-0.0380846	0.0386024	0.0919428	0.332601	0.489779	0.278882	-0.0455803	0.0936016	0.0480078	-0.121335	-0.0331711	-0.049072	-0.0868579	-0.0259698	-0.0316928	-0.0682649	-0.0488512	-0.000988889	-0.062907	-0.0716289	-0.069946	-0.115078	-0.0234877	-0.0378473	0.183327	0.1629	0.170254	-0.143237	-0.132965	-0.126244	-0.229221	-0.0597923	-0.0846796	-0.0668962	-0.086338	-0.0941226	0.0640984	-0.0156432	0.0756803	-0.146111	-0.0690838	-0.185938	-0.0462204	-0.00434419	0.0573018	0.354753	0.262486	0.256922	-0.190513	-0.100698	-0.0322225	-0.0103392	-0.125786	-0.161132	0.00266315	-0.0251236	0.0145914	-0.156938	-0.0619445	-0.0405311	-0.181893	-0.16736	-0.16205	-0.144483	-0.100778	-0.113222	0.117079	0.213294	0.179086	-0.128487	-0.293167	-0.139178	-0.0951717	-0.151985	-0.141082
AT1G19980	0.106434	0.190827	0.021824	0.166751	0.104147	0.119059	0.21379	0.17723	0.262672	0.232526	0.143558	0.142796	0.0805672	0.0988318	0.0650235	0.107731	0.0127879	0.0336794	0.175194	0.0460784	-0.135587	-0.0636682	-0.172767	-0.161569	-0.0861347	-0.126476	-0.075313	-0.103899	-0.166015	-0.194155	-0.244813	-0.115284	-0.224893	-0.167097	-0.133607	-0.0604037	-0.173522	-0.0881077	-0.0905443	-0.149565	-0.182397	0.174575	0.105638	0.14879	0.0417664	0.0932785	0.240516	0.229654	0.13594	0.11257	0.320828	0.190606	0.161934	0.193535	0.21135	0.0934669	0.109527	0.105861	0.00990546	0.0213205	0.0795386	0.113313	-0.146787	-0.133779	-0.178264	-0.0914393	-0.116685	-0.112146	0.101946	-0.131508	-0.0642819	-0.18197	-0.113254	-0.130483	-0.118261	-0.255612	-0.314267	-0.0323875	-0.140864	-0.207036	-0.090378	-0.222158	-0.10183	0.162854	0.0865896	0.110891	0.0512571	0.133492	0.213932	0.299208	0.125598	0.171313	0.248925	0.171715	0.301118	0.0478248	0.14878	0.0381535	0.246647	0.121669	0.0744492	0.0226356	0.190604	0.154461	-0.140028	-0.111101	-0.161294	-0.117472	-0.139864	-0.149657	-0.139039	-0.17848	-0.230811	-0.251867	-0.201462	-0.183964	-0.176255	-0.238572	-0.218715	0.0130352	-0.0782797	-0.134315	-0.128178	-0.215985	-0.206226	0.285034	0.158074	0.0833582	0.224715	0.238011	0.241025	0.174901	0.20439	0.29909	0.274431	0.227955	0.175118	0.189625	0.196083	0.114059	0.2207	0.0554055	0.0852647	0.197294	0.101509	0.164658	-0.101132	-0.143273	-0.183026	-0.1414	-0.251406	-0.118961	0.0554897	-0.140691	-0.102832	-0.140726	-0.0946796	-0.178733	-0.309528	-0.357177	-0.366368	-0.118438	-0.122276	-0.0502039	-0.13653	-0.16289	-0.177668
AT1G20030	-0.601891	-0.59409	-0.57516	-0.207458	-0.303992	-0.230515	3.43699	3.8036	3.93037	0.232145	0.214372	-0.282347	-0.223151	-0.243972	-0.619908	-0.568625	-0.567548	-0.709197	-0.619576	-0.69463	-0.691653	-0.749439	-0.721754	-0.581223	-0.532376	-0.459591	2.05601	2.24619	2.32352	-0.127999	-0.209016	-0.201209	-0.420246	-0.411426	-0.413203	-0.646657	-0.612768	-0.622482	-0.731963	-0.757656	-0.696582	-0.5698	-0.569887	-0.602821	-0.237089	-0.138548	-0.186269	3.05399	4.02267	3.30318	0.126214	0.121831	0.231119	-0.159246	-0.194837	-0.364619	-0.609646	-0.432544	-0.614074	-0.737208	-0.705707	-0.693904	-0.7886	-0.779121	-0.756351	-0.488693	-0.567037	-0.530994	1.97825	2.04665	1.93417	-0.222618	-0.196345	-0.113971	-0.550419	-0.474289	-0.551733	-0.712799	-0.663987	-0.660517	-0.840522	-0.78685	-0.835622	-0.571925	-0.618616	-0.609743	-0.214373	-0.102004	-0.0603651	3.0511	3.42726	3.56596	0.0858211	0.164951	0.197595	-0.253421	-0.232216	-0.286403	-0.517997	-0.533011	-0.560837	-0.75601	-0.719037	-0.637221	-0.738007	-0.726844	-0.732987	-0.536552	-0.463106	-0.61028	1.65496	1.90091	1.74284	-0.334456	-0.228991	0.0111987	-0.527868	-0.491602	-0.488286	-0.648304	-0.561436	-0.650829	-0.717503	-0.726033	-0.748814	-0.556433	-0.593667	-0.510755	-0.239925	-0.179051	-0.0387305	3.12908	3.26694	3.33816	0.19321	0.198049	0.254134	-0.193099	-0.21263	-0.213885	-0.555927	-0.468706	-0.526705	-0.695283	-0.656252	-0.59131	-0.700344	-0.72214	-0.781379	-0.517791	-0.51234	-0.419859	2.0239	1.64995	1.93161	-0.190835	-0.17543	-0.0919151	-0.55999	-0.578597	-0.546391	-0.687528	-0.652259	-0.634942	-0.761988	-0.763166	-0.748609
AT1G20060	-0.0171027	0.0173015	0.0528786	0.0702294	0.279525	0.232828	0.351452	0.470731	0.457684	0.224555	0.282707	0.0948258	0.0979061	0.0624187	-0.0190057	-0.0990169	-0.105896	-0.0389699	-0.073888	-0.0710693	-0.187376	-0.30477	-0.1532	0.10035	0.0911446	0.121729	0.0652489	0.0383303	0.191975	-0.168801	-0.127927	-0.146896	-0.0258342	-0.16854	-0.114385	-0.119369	-0.293437	-0.220401	-0.262992	-0.243762	-0.220518	0.0230539	-0.079988	-0.0181155	0.167496	0.283139	0.184555	0.367804	0.38188	0.320803	0.283757	0.0730075	0.184965	0.179471	0.207124	0.0914574	0.013062	0.00144825	-0.0429733	0.0293063	-0.0755722	0.0393107	-0.305835	-0.255798	-0.229008	-0.0343936	-0.0375422	-0.1614	-0.00938875	0.146686	0.261651	-0.136702	0.0093318	-0.140589	-0.172377	-0.169799	-0.146349	-0.204005	-0.272167	-0.0846105	-0.450879	-0.422572	-0.360591	0.136695	0.0454198	-0.0527577	0.164751	0.214397	0.184229	0.306581	0.393303	0.517536	0.13169	0.253275	0.198832	0.0927415	0.11849	0.0915061	-0.0207248	0.00332978	-0.0544086	-0.0608226	-0.1145	0.0449265	-0.254698	-0.186761	-0.14778	0.0183645	0.0329931	-0.0280406	-0.061703	-0.0182615	-0.190332	-0.225978	-0.116536	-0.0677272	-0.115242	-0.128944	-0.148728	0.0145867	-0.212748	-0.23262	-0.256434	-0.27893	-0.358782	0.0533274	0.198534	-0.0492095	0.227581	0.319544	0.328279	0.458698	0.443231	0.430449	0.271182	0.211637	0.31732	0.122839	0.051561	0.0968096	0.143648	-0.03018	0.0449167	-0.0300782	-0.00242331	0.0747985	-0.270396	-0.314405	-0.259094	-0.0801652	-0.0154091	-0.0604034	0.132507	0.067859	0.106752	-0.0121087	-0.0867498	-0.0850129	-0.236109	-0.135786	-0.275201	-0.200007	-0.119751	-0.148678	-0.299613	-0.368414	-0.211784
AT1G20070	0.0263929	0.0274029	-0.0161219	0.315689	0.346544	0.431645	0.499154	0.581385	0.622203	-0.17141	-0.133961	0.191405	0.0844025	0.228469	0.0585137	0.238572	0.132191	0.226533	-0.176167	0.259338	-0.0315171	0.138527	0.0636627	-0.0636437	-0.195097	-0.109765	0.33682	0.348777	0.607708	-0.156211	-0.268687	-0.237597	-0.154359	-0.480936	-0.175912	-0.322521	-0.223774	-0.434869	-0.0486401	-0.0747965	0.130152	-0.106515	-0.310861	-0.244357	0.116778	0.17829	0.276568	0.0752615	0.269653	-0.000242465	-0.339107	-0.241751	-0.425415	-0.0481098	-0.167907	-0.160538	-0.17202	-0.376951	-0.317107	-0.0599012	-0.0832719	-0.245553	-0.0929561	0.0322344	-0.0589926	-0.121387	-0.0621952	0.13646	0.35765	0.379632	0.262226	-0.448337	-0.376746	-0.370602	-0.259059	-0.292199	-0.261282	-0.165279	-0.412541	-0.429171	0.0161712	-0.246259	0.196731	0.114005	0.247302	0.293739	0.0886238	0.160809	0.763139	0.348962	0.291308	0.186844	-0.286371	-0.406553	-0.349752	0.0986366	0.0691777	0.0619859	-0.318043	0.0509572	0.0499311	0.526383	0.375389	0.233098	0.382462	0.10451	0.302808	-0.0538429	-0.192691	-0.166478	0.790437	0.635228	0.755317	-0.29092	-0.362177	-0.231769	-0.175635	-0.240755	-0.116928	0.072718	-0.266452	-0.209672	-0.000121177	-0.0305229	0.54749	-0.161646	-0.168216	0.0586437	0.141129	0.0656935	0.287412	-0.0392955	0.25485	0.00435125	-0.513988	-0.421025	-0.3173	0.0102104	-0.0494442	-0.00992691	-0.275221	-0.0805183	0.0884394	-0.0810052	-0.291509	-0.457711	0.662031	0.25498	0.342651	-0.0649281	-0.0993409	-0.0102121	0.634957	0.233651	0.209345	-0.404849	-0.31761	-0.337206	-0.0629265	-0.0852609	-0.209509	-0.345162	-0.303729	-0.435073	0.130519	0.389364	0.101261
AT1G20140	-0.148757	-0.0440136	-0.137749	-0.0490755	-0.0324013	-0.10139	-0.016685	0.0505879	0.0968968	0.0822214	0.0041645	0.00196258	0.194104	-0.00754128	-0.0679958	-0.0177414	0.0077363	-0.196366	-0.0848281	-0.172245	-0.139555	-0.140463	-0.263471	-0.047421	0.108184	-0.00951655	-0.125982	-0.141412	-0.174626	0.15715	0.203939	0.0845822	0.120753	0.195392	0.159667	-0.135338	-0.0980403	-0.135401	-0.178261	-0.0871074	-0.158759	0.0183845	0.010689	-0.0418752	0.0823137	0.00249537	-0.0326955	-0.00956892	0.0716368	-0.0129813	0.0569136	0.0641618	0.188725	0.131137	0.238729	0.0871456	-0.018044	0.0882807	0.0247215	-0.172263	-0.0429301	-0.13897	-0.126014	-0.117827	-0.0468827	0.174125	0.0278283	0.110422	0.0847399	-0.00123297	0.052588	0.166245	0.410229	0.258243	0.234519	0.296705	0.189444	-0.053525	0.0559476	-0.135387	-0.383843	-0.136653	-0.306617	-0.0673021	-0.0518924	-0.138469	0.0316145	0.0634754	-0.0192391	0.0225666	0.0956502	-0.0951896	0.0595381	0.0525635	0.12515	0.0680682	0.13981	0.0915156	0.0286877	0.109288	0.114291	-0.177452	-0.167602	-0.0239526	-0.101991	-0.137731	0.0168243	0.139631	0.00689651	0.194489	-0.0569176	-0.153672	-0.0504872	0.175989	0.28147	0.293913	0.273639	0.21295	0.181526	-0.12787	0.00428387	-0.0605927	-0.142516	-0.213959	-0.245567	-0.0679581	-0.00331784	-0.0741037	0.00950362	-0.0239531	-0.0235782	-0.0576603	0.0233823	0.0843502	0.0462911	0.0299428	0.0892091	0.11073	0.0911741	0.164082	0.0696468	-0.0887102	-0.0304559	-0.0937567	-0.0455345	-0.0493828	-0.077241	-0.0719794	-0.134127	0.0638288	0.0812619	0.0671393	-0.07326	-0.0475696	-0.0116231	0.0714916	0.0614221	0.220179	0.053504	0.081889	0.259478	-0.15013	-0.124899	-0.0932599	-0.321126	-0.388534	-0.282032
AT1G20190	-0.040281	-0.0916498	0.0375884	-0.094707	-0.109807	-0.031941	0.728375	0.599532	0.81662	0.319207	0.248986	-0.0557486	0.0710944	0.0960905	-0.33922	-0.357505	-0.163574	-0.532569	-0.445348	-0.507698	-0.218091	-0.290657	-0.261504	-0.0651276	-0.167637	-0.150305	1.17892	1.09509	1.22736	0.678133	0.775213	0.55803	0.167507	0.0842901	0.201017	-0.715832	-0.684875	-0.54322	-0.536716	-0.60425	-0.560239	0.221596	0.108531	0.0301812	-0.327215	-0.324754	-0.262303	0.646073	0.562298	0.816023	0.128321	0.185091	0.289991	0.0721906	-0.00476453	-0.0754541	-0.341746	-0.401006	-0.27492	-0.604947	-0.52521	-0.522039	-0.278909	-0.274163	-0.197647	-0.182771	-0.0794453	-0.0252482	0.950062	0.797157	0.758894	0.726429	0.524444	0.62623	0.0993584	0.0621885	0.205045	-0.580997	-0.600147	-0.629873	-0.479631	-0.470519	-0.336884	0.114076	-0.0133361	-0.00516193	-0.11033	-0.111822	-0.274265	0.563929	0.507035	0.71243	0.0952718	0.229447	0.312826	-0.0935744	-0.0095852	-0.00704748	-0.348035	-0.425504	-0.415066	-0.508718	-0.565799	-0.505479	-0.385233	-0.331527	-0.357452	-0.403589	-0.381871	-0.307055	1.04766	1.07489	0.874222	0.633524	0.267177	0.617073	0.000142304	-0.000678272	0.108786	-0.626181	-0.611217	-0.530193	-0.543643	-0.483987	-0.414171	0.232244	0.0365826	0.412392	-0.0936265	-0.394842	-0.171205	0.701395	0.634423	0.791698	0.401377	0.0451343	0.280649	-0.0306555	-0.0441442	-0.0250744	-0.389397	-0.360119	-0.45044	-0.547548	-0.45763	-0.355795	-0.193958	-0.206006	-0.335055	-0.0107	-0.117416	-0.100309	0.760909	0.804207	0.638253	0.487073	0.462343	0.643723	0.167498	0.211616	0.232635	-0.638549	-0.632416	-0.552432	-0.549331	-0.488684	-0.510839
AT1G20300	-0.17009	-0.0617212	-0.160672	0.00055451	0.0247333	-0.0126606	0.127356	0.0667769	0.0962513	0.126255	0.0947952	0.028256	0.0905188	0.0519764	-0.000371296	-0.0790417	0.00112319	-0.15123	-0.175058	-0.221395	-0.237272	-0.212601	-0.260693	0.0594223	0.0819804	-0.0323548	0.0075367	0.0861115	0.0623829	0.22588	0.192567	0.211316	0.290536	0.295677	0.164115	-0.0470924	0.0796376	0.0371921	-0.128916	-0.137687	-0.302532	-0.225786	-0.166385	-0.116674	0.148885	0.03068	-0.013755	0.068642	0.166054	0.132436	0.133555	0.078468	0.107128	0.0433908	0.0809399	0.068858	-0.000745066	0.0749466	-0.0719168	-0.203145	-0.0783704	-0.159369	-0.22102	-0.155616	-0.266524	0.100622	0.0510617	0.0381354	0.0800289	0.071156	0.0402129	0.115492	0.217862	0.186906	0.156937	0.167591	0.160568	-0.0285922	0.0536313	0.0206597	-0.210932	-0.281776	-0.388545	-0.119727	0.000601523	-0.165732	0.0872888	-0.0223257	-0.0423854	0.0752334	0.0693764	0.109982	0.107788	0.125333	0.0654747	0.0131024	0.053864	-0.0128137	0.0484404	0.037151	0.094681	-0.207354	-0.104937	-0.172661	-0.166143	-0.170208	-0.23825	0.0394369	0.0316606	0.0707148	0.106502	0.126228	-0.0526942	0.187421	0.0947651	0.1495	0.205667	0.179684	0.170277	-0.0090735	0.0335249	-0.035878	-0.177958	-0.113092	-0.301221	-0.119498	-0.0942686	-0.137034	-0.0201245	0.00590376	0.0903115	0.256691	0.212586	0.175152	0.162197	0.112821	0.061142	0.0989864	0.131417	-0.0476939	0.0640617	-0.0262922	-0.0711656	-0.229852	-0.220424	-0.222124	-0.235699	-0.18928	-0.22764	-0.00938398	0.121683	0.121787	-0.0138857	0.0594313	0.117085	0.0435688	0.187855	0.189266	0.182159	0.147562	0.153639	-0.0392143	0.00709964	0.00153686	-0.396995	-0.288632	-0.403242
AT1G20440	-0.361218	-0.412794	-0.374323	-0.171626	-0.229278	-0.243081	1.02234	1.34741	1.44998	0.956768	1.00716	0.325506	-0.300018	-0.161692	-0.203216	-0.0745966	0.254736	-0.33857	-0.43026	-0.311499	-0.368638	-0.299803	-0.334072	-0.538897	-0.544825	-0.528966	0.100734	0.109678	0.31659	0.661725	0.570089	0.482014	-0.319492	-0.468882	-0.401542	-0.179812	-0.231591	-0.269074	-0.30384	-0.339817	-0.298997	-0.301237	-0.385529	-0.412451	-0.128123	-0.0599997	-0.300452	0.772534	1.40485	1.27227	1.08076	0.754745	0.307797	-0.400624	-0.358254	-0.414654	-0.208097	-0.205476	-0.204391	-0.407527	-0.415601	-0.435399	-0.380699	-0.248832	-0.292226	-0.536556	-0.512882	-0.495615	0.146481	0.0632369	0.211575	0.176575	0.115932	0.138869	-0.414682	-0.168791	-0.319627	-0.19598	-0.197839	-0.199253	-0.0947069	-0.274343	-0.146902	-0.169372	-0.194796	-0.142414	-0.187512	-0.0181338	0.373985	1.21297	0.754446	1.15811	1.02092	0.708608	0.956026	-0.173946	-0.256558	-0.277457	0.170513	0.734173	-0.0349057	-0.230954	-0.226381	-0.329551	-0.202346	-0.248787	-0.273408	-0.468296	-0.377453	-0.399119	0.498609	0.425122	0.439639	0.660243	0.168177	0.542879	-0.337259	-0.364207	-0.341673	-0.121116	-0.24754	-0.0994683	-0.251281	-0.252185	-0.0556715	-0.400465	-0.399781	-0.322923	-0.228513	-0.213212	-0.19258	1.11453	1.42132	1.4058	0.918206	0.7435	0.907398	-0.350017	-0.347324	-0.331221	-0.15829	0.022918	-0.18351	-0.362108	-0.411538	-0.456975	-0.21362	-0.287402	-0.240447	-0.46619	-0.445749	-0.472181	0.344462	0.222144	0.224179	0.337469	0.332055	0.401839	-0.251889	-0.167077	-0.377747	-0.285814	-0.349081	-0.283828	-0.228873	-0.174102	-0.229174
AT1G20470	-0.0400573	-0.281584	0.248492	0.121288	0.388184	0.370217	-0.496784	-0.510746	-0.443683	-0.601413	-0.725228	-0.253636	-0.178027	-0.167921	-0.370429	-0.232315	-0.434648	-0.152091	-0.118672	0.0246353	0.193327	0.397617	0.366822	1.58985	1.24433	1.51522	-0.249481	-0.184091	-0.265936	-0.638162	-0.584495	-0.597122	0.440438	0.199684	0.530025	-0.377167	-0.181257	-0.223215	0.510229	0.489182	0.819497	-0.059871	-0.0426429	-0.246693	0.0173826	-0.0274643	0.00185115	-0.578624	-0.64227	-0.66581	-0.660234	-0.790619	-0.708835	-0.313466	-0.246957	-0.0480398	-0.501397	-0.525296	-0.434265	-0.0652736	0.0344046	-0.0882591	0.24529	0.50273	0.25096	1.23617	1.69549	1.6136	-0.39479	-0.168305	-0.374448	-0.576921	-0.506682	-0.439146	0.24949	0.333433	0.427158	-0.166769	-0.245565	-0.0349068	0.587715	0.464294	0.570251	-0.0846824	0.198259	0.110935	0.322265	0.172822	0.411327	-0.424308	-0.548141	-0.57741	-0.689784	-0.630975	-0.69057	-0.118307	0.0129478	0.053354	-0.509748	-0.433292	-0.459505	0.210704	0.135634	-0.0927475	0.305612	0.438043	0.268735	1.18524	1.19549	1.323	-0.0769305	-0.191063	-0.242794	-0.613072	-0.392189	-0.497344	0.286744	0.411878	0.504073	-0.106685	-0.157944	-0.00193788	0.734447	0.562136	0.674154	-0.251681	-0.0880697	-0.230995	0.00676484	-0.105898	0.0159167	-0.605555	-0.776232	-0.589924	-0.728074	-0.71033	-0.682751	-0.0453642	-0.176082	-0.0977952	-0.599447	-0.46625	-0.469449	-0.105237	-0.0925831	-0.00783472	0.248846	0.43096	0.194616	1.24268	1.20413	1.6107	-0.272844	-0.300473	-0.254721	-0.597635	-0.437921	-0.367651	0.506236	0.447698	0.588991	-0.237346	-0.118761	-0.194159	0.378588	0.439133	0.499873
AT1G20480	-0.176089	-0.123468	-0.121646	-0.204109	-0.131085	0.0027013	-0.0643531	0.0288756	-0.0582259	-0.0729328	-0.0602956	-0.328782	-0.293208	-0.318917	-0.228985	-0.163309	-0.368965	-0.218249	-0.263436	-0.15738	0.115893	0.16839	0.338681	0.0971451	0.0915437	0.181234	0.0479938	-0.0328255	-0.071885	-0.171834	-0.214387	-0.129383	-0.0967401	-0.216271	-0.143507	-0.118077	-0.102949	-0.0135892	-0.0260465	0.127888	0.108765	-0.126715	-0.0498111	-0.064174	9.69e-05	0.218659	0.0145761	0.188895	0.0781766	0.16557	-0.0231058	-0.167312	-0.0525957	-0.0839678	-0.0677928	-0.0133375	-0.378335	-0.0693387	-0.308052	-0.0198599	-0.215549	0.0359748	0.300034	0.281901	0.528314	0.176463	0.055261	0.347361	0.223911	0.311701	0.0488945	-0.0660299	0.184198	-0.102803	-0.259182	-0.0884671	-0.0842442	-0.0268383	0.0353086	0.0936332	0.0937374	-0.0399317	0.107107	-0.0363604	-0.0650527	-0.0195993	-0.0380741	0.169369	-0.0268615	0.145173	0.157529	0.336939	0.000297939	0.100684	-0.0411746	-0.0715701	-0.0864644	-0.281019	-0.0939733	-0.294792	-0.249918	-0.200284	0.129312	-0.146742	0.272783	0.502864	0.284898	0.207947	0.0768698	0.498116	0.139558	0.146678	0.0226111	-0.0354634	0.0739184	0.072606	-0.14845	-0.0368421	-0.0651973	0.142273	0.0257526	0.220436	0.191501	0.0554009	0.00218091	-0.0126742	-0.15	-0.224746	-0.108546	0.0358577	0.0168225	0.0683931	0.259426	0.145993	-0.0135663	-0.216213	-0.0820863	-0.284246	-0.192134	-0.108214	-0.169691	-0.130153	-0.279943	-0.0872329	0.139595	-0.0210815	0.236294	0.356207	0.268072	0.127813	0.11946	0.178556	0.131784	0.343986	0.0950514	-0.00529923	-0.00849044	-0.0164716	-0.275091	-0.0724356	-0.233976	-0.0215542	-0.0054494	-0.0531066	0.0487687	0.151407	0.210542
AT1G20530	0.00649845	-0.130334	-0.0662779	-0.245797	-0.328227	-0.260192	-0.166664	-0.270845	-0.247821	0.0303016	0.0731467	0.239286	-0.133866	0.195724	0.150951	0.126264	0.17765	-0.0268776	-0.124527	-0.00997604	0.0180713	-0.107758	-0.0542085	-0.0627907	-0.212802	0.129524	-0.346779	-0.254198	-0.231893	0.245165	-0.197234	0.0660176	0.128574	0.100162	0.150084	-0.108896	-0.0705443	0.0321203	0.116458	0.187115	0.0888044	-0.314098	-0.124903	-0.260683	-0.18741	-0.15604	-0.205858	-0.102417	-0.0690735	-0.0368194	0.184054	0.184224	0.0434178	0.282137	0.151187	0.221337	0.394627	0.223641	-0.0905735	-0.227117	-0.146402	-0.116993	0.0376667	0.0683624	0.0866532	-0.239252	-0.09699	-0.281045	-0.159944	-0.20966	-0.0136426	0.52831	0.352789	0.518015	0.234236	0.316367	0.00298089	0.0704889	0.0584722	0.096409	-0.290846	-0.196915	-0.141034	-0.238416	-0.259659	-0.33574	-0.18195	-0.227702	-0.0385409	-0.177309	-0.053465	-0.223798	0.0521597	0.10682	0.386616	0.142789	0.0199487	-0.0301268	-0.0167955	0.149116	0.200737	-0.245449	-0.0491094	-0.118872	-0.0216662	-0.00908412	0.0179766	0.0411547	-0.141436	-0.263233	-0.288835	-0.330121	0.0137868	0.479342	0.267192	0.408804	0.256235	0.253264	0.0257848	0.00309898	0.154554	-0.0403033	-0.00739207	0.351415	-0.154306	-0.0869273	-0.238062	-0.284952	-0.0906963	-0.153793	0.0363451	-0.0156916	-0.107456	-0.100382	0.407474	0.217413	-0.000711885	0.117366	0.129685	0.398879	0.0885993	0.0878579	-0.0662632	0.00376321	0.00843374	-0.139594	-0.225644	-0.100294	-0.175936	-0.0564165	-0.125469	-0.0735242	0.0832937	-0.100815	-0.220436	0.512035	0.598016	0.336233	0.0171984	0.0569258	0.326626	0.123556	-0.0308604	0.26408	-0.309567	0.023698	-0.00253773
AT1G20620	-0.481354	-0.611377	-0.582308	-0.214282	-0.258223	-0.218558	1.0371	0.961791	0.749819	0.49366	0.519415	0.031304	-0.120321	-0.235257	-0.522971	-0.515678	-0.596197	-0.610655	-0.606247	-0.682288	-0.492064	-0.601968	-0.579824	-0.349107	-0.384555	-0.427334	1.72254	1.48349	1.2241	1.17577	1.03604	0.870609	-0.328075	-0.224875	-0.430374	-0.552117	-0.603033	-0.637541	-0.53997	-0.583355	-0.523904	-0.547119	-0.558608	-0.544249	-0.226227	-0.24136	-0.228564	1.34698	1.11192	1.20455	0.85983	0.703005	0.457297	-0.0647602	-0.173279	-0.157074	-0.484729	-0.570828	-0.466379	-0.625328	-0.646575	-0.60989	-0.487157	-0.614754	-0.533428	-0.225128	-0.281251	-0.179691	1.54553	1.23183	1.3548	1.06796	0.988628	0.890388	-0.329813	-0.277375	-0.411664	-0.598254	-0.514595	-0.595117	-0.499694	-0.44842	-0.500078	-0.544797	-0.584746	-0.585064	-0.187444	-0.201083	-0.299958	1.16636	0.980737	1.23232	0.73183	0.40767	0.525619	0.00592529	-0.0944758	-0.22337	-0.518171	-0.592274	-0.619575	-0.650824	-0.641286	-0.639622	-0.521572	-0.606765	-0.572148	-0.355191	-0.202368	-0.30811	1.55251	1.57444	1.95457	1.47999	1.36655	0.659385	-0.355144	-0.218974	-0.474362	-0.595085	-0.573429	-0.642081	-0.469763	-0.54489	-0.579368	-0.472808	-0.598774	-0.520384	-0.12489	-0.189081	-0.289843	1.07619	1.15168	1.09318	0.846182	0.976551	0.609011	0.0641074	-0.173507	-0.265494	-0.485367	-0.487933	-0.502924	-0.557918	-0.618428	-0.632261	-0.528935	-0.562336	-0.520344	-0.0411939	-0.0990519	-0.196931	1.79461	1.58484	1.45567	1.22566	1.12313	0.620445	-0.189857	-0.276531	-0.355964	-0.515838	-0.562791	-0.552491	-0.441058	-0.485313	-0.522139
AT1G20630	-0.183256	-0.315542	-0.29073	-0.340823	-0.377919	-0.343681	0.56671	0.712197	0.54693	0.230286	0.234921	-0.136728	-0.165215	-0.187838	-0.206498	-0.112037	-0.198853	-0.299599	-0.280283	-0.308386	-0.243237	-0.301858	-0.284047	-0.437636	-0.427256	-0.530727	0.951313	0.922188	1.0981	0.483182	0.516125	0.350997	-0.145046	-0.15877	-0.189059	-0.00953261	0.0477898	-0.0365281	-0.154907	-0.226676	-0.209116	-0.277386	-0.236172	-0.254559	-0.244357	-0.25477	-0.307198	0.751118	0.796483	0.766597	0.205362	0.194176	0.152561	-0.186448	-0.148029	-0.191628	-0.100105	-0.17193	-0.160435	-0.276964	-0.307062	-0.31006	-0.307439	-0.32534	-0.350069	-0.430464	-0.381732	-0.371386	0.779862	0.825521	1.03519	0.309528	0.296579	0.204551	-0.22478	-0.101982	-0.236129	0.0266875	0.0954005	-0.0345503	-0.214122	-0.212542	-0.203175	-0.17127	-0.192343	-0.191634	-0.285261	-0.266026	-0.3709	0.673324	0.636801	0.884765	0.259624	0.160152	0.16753	-0.14819	-0.152502	-0.208869	-0.143507	-0.211506	-0.219024	-0.304309	-0.257446	-0.305466	-0.256576	-0.402899	-0.284814	-0.408423	-0.317797	-0.356124	1.06354	0.98267	1.06319	0.425598	0.285829	0.27097	-0.226477	-0.172286	-0.20265	0.0114728	0.00699606	-0.0292391	-0.245277	-0.104696	-0.207617	-0.247296	-0.293337	-0.122076	-0.269198	-0.292567	-0.305655	0.752053	0.763675	0.702364	0.344646	0.304896	0.303851	-0.181993	-0.21415	-0.141068	-0.0988706	-0.144448	-0.178134	-0.329406	-0.373361	-0.335358	-0.204973	-0.367298	-0.281587	-0.268892	-0.26985	-0.340568	1.1611	0.87768	0.88756	0.37499	0.341485	0.241576	-0.176726	-0.076802	-0.215891	0.0127307	0.0810474	-0.0618636	-0.26046	-0.234067	-0.290859
AT1G20691	-0.142774	-0.159631	-0.0789351	-0.155376	0.241549	0.144337	0.042408	0.0357495	0.305948	-0.0382147	0.104423	-0.0381058	0.035069	0.0791387	0.0178991	-0.0676652	-0.0964102	-0.0473922	-0.0135012	0.0429934	-0.0724101	-0.126751	0.115275	-0.0903723	-0.0109973	0.0594425	-0.0284282	-0.0606333	-0.0810364	-0.31306	-0.117389	-0.0822688	-0.19755	-0.21958	-0.0828424	-0.367254	-0.270785	-0.247047	-0.0340291	-0.137481	-0.128395	0.0233544	0.0868012	-0.0502886	0.194071	0.133375	0.712771	0.263375	0.19717	0.190915	-0.045261	0.0546501	0.0925423	-0.128858	0.0415216	0.050338	-0.103316	-0.171092	0.11364	-0.0495716	-0.110176	0.158234	0.0742992	0.0368222	-0.0172228	0.086837	0.151382	0.274742	0.0286915	-0.0183619	-0.010967	-0.203135	-0.0592379	-0.00533206	-0.0187273	-0.218896	-0.0487456	-0.00858656	-0.209543	-0.0316237	-0.0171649	-0.0917032	-0.14395	-0.150591	-0.0602966	-0.111782	0.159677	0.101179	0.236969	0.111801	0.169618	0.0129734	-0.0451043	0.0369567	0.0390639	0.0524449	0.169258	-0.0447084	0.0237965	0.125721	0.0376795	-0.0349473	-0.116986	0.0705246	0.147041	-0.0053195	0.178188	0.0530124	-0.0351759	0.346375	-0.193103	0.0892528	0.0519784	-0.208757	-0.19384	-0.122944	-0.0724805	-0.0042811	-0.12769	-0.224202	-0.271673	-0.154873	-0.0588319	-0.193377	-0.0854479	-0.0355867	-0.0031704	0.0289692	0.256588	0.408202	0.505585	0.015485	0.119531	0.295433	-0.193406	0.0326241	-0.107433	-0.0661002	-0.0118874	0.0664955	0.0408167	0.142409	0.298523	0.142663	0.117272	0.0725951	-0.0962788	-0.0221539	0.191828	0.010467	0.238096	0.0270821	-0.0451977	-0.119121	-0.0238829	-0.12009	-0.000755931	0.120003	-0.295411	-0.158205	-0.1195	-0.300722	-0.178001	-0.0368431	0.118054	0.0961177	-0.0298819
AT1G20823	-0.177522	-0.374088	-0.22241	0.260571	0.192092	0.330956	-0.409433	-0.29461	-0.338524	-0.103934	-0.10897	-0.166831	-0.013602	0.0115614	-0.531194	-0.44015	-0.56909	-0.315428	-0.294256	-0.275005	-0.18282	-0.0679823	-0.0988048	0.655594	0.557403	0.490124	-0.0558794	-0.0298624	-0.12335	-0.105786	0.152777	-0.0363322	0.136552	0.164013	0.283627	-0.522389	-0.403334	-0.441385	-0.175245	-0.121524	-0.0282893	-0.100943	0.00107905	-0.0225836	0.284078	0.3491	0.33703	-0.245476	-0.195596	-0.259341	-0.200435	-0.0733178	0.00451493	-0.0898637	0.207574	-0.0378793	-0.583686	-0.473193	-0.461345	-0.341069	-0.297722	-0.371919	-0.138313	-0.0357022	0.127117	0.875868	1.04518	1.10748	0.0927424	0.227159	0.00412714	-0.00679491	0.220206	-0.00979804	0.0463648	0.3001	0.20519	-0.443524	-0.520186	-0.461757	-0.0846854	0.407377	0.0318876	-0.31475	-0.182081	-0.116068	0.418823	0.394517	0.354446	-0.331555	-0.231401	-0.326879	-0.0746265	0.0238215	-0.0338356	-0.0280854	0.122873	-0.00655926	-0.47798	-0.56027	-0.471226	-0.252592	-0.206312	-0.238883	0.0229051	-0.0588393	0.0839291	0.85928	1.00077	0.85124	0.181178	0.0634292	0.200452	0.0734931	0.0527062	0.0429967	0.161498	0.297078	0.288007	-0.389554	-0.271835	-0.411776	-0.0913904	-0.0381208	0.17151	-0.0394819	0.0560729	0.52745	0.203405	0.194825	0.265934	-0.305871	-0.196425	-0.295701	-0.00846412	-0.0141449	0.0670841	0.00896721	-0.0103425	0.0326435	-0.515227	-0.445402	-0.535501	-0.200465	-0.0876302	-0.223609	0.239003	0.466444	0.279271	1.0858	0.958379	1.34945	0.0585913	-0.0209529	0.105412	-0.122891	-0.220285	0.0998086	0.354355	0.285426	0.552638	-0.543376	-0.461539	-0.358515	-0.0544455	0.320902	-0.0282125
AT1G20850	-0.311975	-0.288876	-0.38661	-0.352736	-0.300124	-0.349514	-0.222834	-0.265069	-0.386618	-0.346383	-0.385521	-0.327444	-0.295784	-0.347828	-0.203495	-0.165097	-0.228597	-0.178571	-0.279376	-0.0918508	0.580644	0.567538	0.448725	0.483061	0.327847	0.335021	0.127158	0.207278	0.227233	0.07927	0.150619	0.0988816	0.051444	0.025873	0.020295	0.480825	0.194944	0.149165	0.540454	0.604981	0.492773	-0.430485	-0.283248	-0.389073	-0.365128	-0.353173	-0.354498	-0.198873	-0.334979	-0.378014	-0.412086	-0.407227	-0.482773	-0.492377	-0.378263	-0.354919	-0.258239	-0.404422	-0.342269	-0.211083	-0.182583	-0.386677	0.42987	0.404102	0.381231	0.521256	0.378207	0.341369	0.288861	0.317931	0.224851	0.0640742	0.0474962	0.0991012	0.208832	0.073215	0.0959127	0.345383	0.39702	0.310529	0.393891	0.592637	0.489164	-0.326501	-0.346695	-0.338235	-0.327773	-0.398141	-0.347304	-0.247166	-0.380244	-0.300846	-0.392326	-0.388047	-0.329395	-0.363381	-0.34777	-0.312308	-0.369287	-0.202854	-0.19331	-0.0235724	-0.0728806	-0.125059	0.585654	0.442398	0.461134	0.673585	0.558104	0.507406	0.351809	0.351331	0.119086	0.272068	0.152725	0.0941878	0.171421	0.122494	0.144026	0.354224	0.332795	0.298642	0.526723	0.585164	0.653686	-0.416273	-0.366188	-0.468082	-0.416711	-0.4607	-0.354808	-0.257046	-0.290322	-0.332335	-0.340238	-0.397904	-0.467596	-0.46522	-0.41981	-0.50022	-0.365576	-0.334915	-0.339351	-0.156472	-0.224958	-0.340795	0.551156	0.473959	0.437065	0.437529	0.478195	0.489591	0.265241	0.30464	0.300009	0.260742	0.0977554	0.119015	0.226068	0.215947	0.0852881	0.288595	0.376371	0.360064	0.0712784	0.275251	0.491913
AT1G20930	0.171181	0.131577	0.0273977	0.213333	0.279906	0.180384	0.127318	0.406307	0.315614	0.526617	0.535499	0.284859	0.292513	0.32487	0.0070254	-0.0211418	-0.00538594	-0.0837409	-0.0926584	-0.128522	-0.334814	-0.331327	-0.306519	-0.0366685	-0.0600653	-0.124576	-0.18384	-0.11909	-0.129838	-0.216234	-0.295421	-0.156229	-0.104081	-0.154172	-0.0970491	-0.172969	-0.264712	-0.332944	-0.331155	-0.321229	-0.237599	0.0286836	0.128119	0.10115	0.129663	0.327729	0.331827	0.160548	0.224378	0.239506	0.429905	0.428151	0.521733	0.415036	0.317651	0.293332	-0.0849534	0.158763	0.0116303	-0.0504617	-0.0827315	-0.0040198	-0.337266	-0.356298	-0.332016	-0.193022	-0.166022	-0.183413	-0.0855712	-0.0912434	-0.0769817	-0.0839902	-0.0650688	-0.175892	-0.153167	-0.233782	-0.230911	-0.343901	-0.275132	-0.244616	-0.488326	-0.472758	-0.425576	0.068961	0.125993	0.0734308	0.246222	0.451274	0.262271	0.339072	0.360019	0.444647	0.477288	0.56674	0.521205	0.284087	0.330716	0.298029	0.0372995	0.0328531	0.046846	-0.146928	-0.0452386	-0.0225141	-0.305153	-0.311803	-0.282052	-0.124318	-0.132227	-0.154881	-0.193316	-0.191923	-0.337321	-0.162259	-0.160877	-0.0813334	-0.132743	-0.135703	-0.0627256	-0.205874	-0.216674	-0.162806	-0.302984	-0.31762	-0.448724	0.142965	0.168654	0.224508	0.266175	0.289974	0.437242	0.41704	0.433974	0.388256	0.545885	0.551179	0.789367	0.425229	0.41092	0.538975	0.0777074	0.0217028	0.121686	-0.0579367	-0.0873549	0.06994	-0.370189	-0.300081	-0.31583	-0.18314	-0.181823	-0.103016	-0.0454115	-0.080621	-0.119573	-0.107996	-0.161432	-0.0646741	-0.222242	-0.235792	-0.173937	-0.325081	-0.192429	-0.203758	-0.515538	-0.33967	-0.455913
AT1G20990	0.187776	0.124843	-0.0830467	-0.0856416	0.257738	-0.177417	0.280031	0.0562754	0.0231263	-0.0266135	0.010669	0.0955968	0.343731	0.986424	0.649057	0.397736	0.529622	-0.0297089	-0.156493	-0.0894104	-0.213582	0.223985	-0.0485402	0.697087	0.316432	0.450588	-0.009795	-0.0139285	0.199033	-0.23668	-0.0361178	-0.0250851	0.0987137	0.203462	0.0498488	-0.327666	-0.39284	-0.624443	-0.500823	-0.570077	-0.532092	-0.238606	-0.288235	0.268747	-0.0462962	-0.134002	-0.265874	-0.252721	-0.154124	-0.322674	0.0544611	0.179288	0.0405436	-0.134677	-0.235902	0.0504544	-0.284752	-0.371417	0.30953	-0.232327	-0.154497	0.257592	0.0438857	0.206369	-0.0783113	0.437849	0.648271	0.514333	-0.010626	0.113107	-0.137158	-0.326656	-0.168341	-0.357005	0.186037	0.177117	0.167265	-0.330328	-0.34659	-0.391459	-0.170461	0.11086	-0.259331	-0.460459	-0.142995	-0.400887	0.0898557	-0.106003	-0.045022	-0.194747	0.246527	0.0777982	-0.0316167	0.145266	-0.0631095	0.140137	0.0915547	0.654424	0.453367	0.233069	0.396673	-0.210564	-0.115155	0.00112097	-0.0995643	0.0782305	-0.0666636	0.908586	0.834049	0.550783	-0.126936	0.369882	0.302475	0.190567	0.125487	0.121562	0.0221622	0.148205	0.0964283	-0.468889	-0.460325	-0.0881877	-0.188673	-0.410022	-0.182384	0.0605879	-0.135226	0.194825	-0.294648	-0.105066	-0.260121	-0.107725	-0.214344	-0.245826	-0.306111	-0.148784	-0.290393	-0.0151074	-0.00270243	0.116506	-0.329114	-0.0648046	-0.279117	-0.192177	0.0540026	-0.0642571	-0.100313	0.264956	-0.119824	0.139086	0.581362	0.694597	0.0222772	-0.175832	-0.0673946	0.274433	0.459375	-0.199612	0.199012	0.115127	0.0416211	-0.485215	-0.2403	-0.227587	-0.362361	-0.492546	-0.182382
AT1G21000	0.197129	0.179328	0.152739	-0.266637	-0.292354	-0.196827	-0.532989	-0.457018	-0.522698	-0.505598	-0.548039	-0.34049	-0.268345	-0.241099	0.0355564	0.0312331	0.0998156	0.354516	0.398709	0.54839	0.558168	0.463664	0.61205	-0.0255841	0.0969893	0.180452	-0.172229	-0.316901	-0.242707	-0.343884	-0.345892	-0.355407	-0.298788	-0.0532087	-0.145494	0.0949991	0.317756	0.383081	0.80108	0.935229	1.00508	0.131806	0.197481	0.117351	-0.368168	-0.293528	-0.261876	-0.588813	-0.534338	-0.556255	-0.476062	-0.484991	-0.442462	-0.415904	-0.370392	-0.33141	-0.0863123	-0.181005	0.0565314	0.194525	0.300595	0.376696	0.542847	0.43279	0.738143	-0.0489563	-0.00480445	-0.0296914	-0.375944	-0.420585	-0.388349	-0.390339	-0.415631	-0.275823	-0.228979	-0.208783	-0.127069	0.308197	0.279419	0.288853	0.886134	1.38403	1.3598	0.115237	0.120668	0.140365	-0.319226	-0.356957	-0.21321	-0.549503	-0.549235	-0.575945	-0.538974	-0.437968	-0.481376	-0.408313	-0.30866	-0.307233	-0.0264408	-0.0284573	-0.055943	0.237777	0.243722	0.189698	0.649507	0.537834	0.430767	-0.104095	0.0638873	-0.0239708	-0.312337	-0.325191	-0.231536	-0.382596	-0.370011	-0.408271	-0.241552	-0.218428	-0.199549	0.210408	0.301121	0.256721	0.742075	0.797967	1.08764	0.0941159	0.162759	0.26329	-0.367687	-0.310215	-0.309303	-0.576113	-0.538986	-0.625268	-0.517932	-0.460235	-0.52048	-0.320554	-0.330068	-0.234114	-0.0613953	0.117863	0.0593764	0.425675	0.426238	0.283261	0.692189	0.693414	0.704608	0.0594675	0.11701	-0.0527418	-0.444134	-0.348778	-0.1336	-0.392637	-0.448598	-0.237241	-0.190585	-0.0516188	0.0149892	0.35974	0.246515	0.392894	1.29323	1.20699	1.44574
AT1G21010	0.0148117	-0.014498	-0.104909	-0.152936	-0.327124	-0.216148	-0.0604006	-0.195627	-0.128167	-0.338027	-0.383762	-0.526456	-0.51521	-0.480667	-0.0857003	-0.0685841	-0.10961	0.135436	0.0529296	0.268199	0.258815	0.179812	0.22438	-0.424081	-0.258187	-0.351388	-0.00626981	-0.000647317	0.11914	-0.169324	-0.283915	-0.189616	-0.456375	-0.532144	-0.42048	0.00619173	-0.0547023	-0.00896267	0.110375	0.244797	0.192642	0.203426	0.132709	0.14006	-0.209045	-0.301734	-0.28303	-0.192047	-0.211667	-0.0980461	-0.278596	-0.174379	-0.213183	-0.518895	-0.390899	-0.500878	-0.0562869	-0.239748	-0.0532484	0.32887	0.499054	0.141314	0.60688	0.427715	0.692165	-0.122833	-0.23389	0.0785462	0.278206	0.2039	0.304477	-0.215224	-0.268461	0.0295459	-0.453921	-0.207265	-0.377863	0.321389	0.452837	0.543115	0.751219	0.739585	0.559659	0.167486	0.0410089	0.195858	-0.305466	-0.222989	-0.235373	-0.158879	-0.12816	-0.10516	-0.440385	-0.34706	-0.30867	-0.360663	-0.327897	-0.430958	-0.178804	-0.0848471	0.0210113	0.406604	0.419913	0.247517	0.579467	0.315272	0.493721	-0.145235	-0.160544	0.0280833	0.295932	0.316719	0.286183	-0.146861	-0.0655665	-0.188345	-0.440101	-0.277173	-0.319223	0.252023	0.269321	0.387849	0.230598	0.178926	0.676482	0.0328629	0.119392	0.0670718	-0.389257	-0.390403	-0.0928134	-0.148142	-0.0867944	0.0890532	-0.451505	-0.354401	-0.339409	-0.444422	-0.367573	-0.478262	-0.149531	0.0457666	-0.116104	0.386604	0.350112	0.136897	0.795076	0.769726	0.872521	-0.0618935	-0.0204302	0.00614954	0.556651	0.268662	0.249144	-0.159243	-0.0422488	-0.142524	-0.363562	-0.121769	-0.355779	0.196016	0.213974	0.31328	0.707667	0.903611	0.787075
AT1G21090	-0.0793514	-0.0329644	-0.143222	0.0290535	0.109725	-0.0114565	-0.0463667	0.0712786	0.0723342	0.127109	0.159369	0.158254	0.257353	0.239155	-0.0952191	-0.0919396	-0.0598357	-0.327644	-0.201157	-0.191801	-0.237961	-0.0770194	-0.154314	-0.103942	-0.033121	-0.109744	-0.27065	-0.283799	-0.231497	-0.283593	-0.171207	-0.196151	0.0663872	0.0220076	0.0979342	-0.225942	-0.246058	-0.295952	-0.270834	-0.274307	-0.191069	-0.156585	0.108301	0.051132	0.153368	0.284191	0.0553598	0.0785699	0.189469	0.11534	0.222062	0.273043	0.455961	0.319242	0.373445	0.29474	-0.103602	0.133104	0.0258974	-0.13541	-0.0910478	-0.0715641	-0.16634	-0.0414076	-0.158796	-0.0528441	0.0783842	0.0562101	-0.0833014	0.0102952	-0.025211	0.0266277	0.0764376	0.000926056	0.0465541	0.228332	-0.0133988	-0.203022	-0.035602	-0.0254924	-0.475827	-0.412645	-0.372419	-0.00335099	0.0557423	-0.0969512	0.209556	0.205586	0.0944117	0.0612878	0.193079	0.170749	0.222226	0.366991	0.394642	0.276032	0.417926	0.391632	0.113285	0.0556345	0.0824972	-0.240142	-0.0325047	-0.0207574	-0.186261	-0.0885012	-0.093839	0.0120939	0.10693	-0.00833465	-0.180389	-0.209502	-0.316905	-0.146962	0.0164741	0.0606901	0.0873925	0.167337	0.167947	-0.117148	-0.0946468	-0.11039	-0.143497	-0.145801	-0.376034	0.0143024	-0.0188095	0.00796185	0.0822228	0.100521	0.0933926	0.230216	0.29012	0.273017	0.146828	0.352039	0.420422	0.420084	0.388933	0.334085	-0.0203463	0.111646	0.0677263	-0.130474	-0.0456592	-0.021398	-0.287384	-0.0600492	-0.107677	0.00070664	0.0383706	0.0073633	-0.0997055	-0.040717	-0.00251283	-0.0213279	0.167255	0.0121387	-0.13067	0.0034759	0.0379687	-0.259596	-0.0856332	-0.0584412	-0.447222	-0.2935	-0.292218
AT1G21100	0.00225904	-0.159007	-0.239795	-0.187569	-0.389256	-0.457906	-0.352167	-0.335109	-0.120216	-0.614864	-0.643076	-0.779858	-0.653359	-0.839236	-0.139604	-0.352125	-0.300924	-0.225946	-0.204898	-0.106443	0.580791	0.624568	1.31009	-0.542174	0.0687384	-0.24865	1.66644	1.29004	1.69123	0.178509	0.302953	0.846293	-0.386448	1.06623	-0.438184	1.32162	1.40582	1.56386	0.28656	1.05286	1.56129	-0.225889	-0.172317	-0.373287	-0.589818	-0.65369	-0.863697	-0.21378	-0.520793	-0.00415594	-0.876732	-0.766265	-0.698607	-0.889006	-0.779696	-0.872478	-0.697211	-0.440406	0.245655	-0.311802	-0.332828	-0.273008	0.0322326	-0.0840214	0.394729	0.317579	-0.372427	-0.429285	0.341199	0.158243	0.256962	-0.0626888	-0.229024	0.0635387	-0.2081	-0.0949738	-0.087337	0.116177	1.36204	0.560615	1.1752	1.97499	1.95358	-0.371211	-0.326229	-0.630752	-0.632784	-0.596893	-0.690848	-0.293987	-0.495583	-0.465952	-0.726607	-0.835221	-0.676484	-0.824681	-0.904591	-0.783708	-0.29426	-0.486772	-0.0101801	-0.655975	-0.581941	-0.503738	0.271053	0.284247	-0.106153	-0.502698	-0.0369147	-0.346624	0.012771	0.0729041	1.21961	-0.142778	0.47227	0.0397271	-0.287059	-0.497106	-0.112643	0.702153	1.54085	0.927337	0.464768	1.17979	0.319842	-0.448203	-0.532356	-0.265876	-0.721709	-0.809213	-0.738707	-0.0911701	-0.118902	-0.511708	-0.745014	-0.671014	-0.862169	-0.864841	-0.740968	-0.796689	-0.204725	0.401012	0.0925909	0.372947	-0.0531467	-0.420657	0.438503	0.376766	0.828892	0.0845654	0.406001	-0.290267	0.292532	1.06936	0.492391	0.317554	-0.00345059	0.245706	0.0540327	-0.25702	0.0116006	1.15195	1.2749	0.7656	2.04102	0.739396	0.0707691
AT1G21130	-0.337718	-0.41266	-0.335387	-0.330508	-0.440802	-0.397091	0.499887	0.730411	0.76217	-0.237854	-0.177797	-0.459753	-0.427623	-0.492159	-0.00581647	0.09085	0.0703656	-0.320997	-0.29685	-0.270424	-0.231574	-0.232987	-0.210117	-0.32263	-0.197753	-0.317547	1.52944	1.44697	1.63773	0.592865	0.710004	0.769842	-0.247252	0.0523336	-0.165584	0.339819	0.524809	0.774173	-0.137797	-0.179932	-0.166672	-0.306723	-0.31036	-0.384864	-0.397808	-0.388054	-0.460527	0.819667	0.788142	0.773651	-0.40196	-0.288587	-0.080735	-0.619776	-0.475717	-0.447399	-0.0548149	-0.0510565	0.0403608	-0.389546	-0.35309	-0.39822	-0.30445	-0.32903	-0.279242	-0.29655	-0.286503	-0.324776	0.967433	0.882576	0.997364	0.130242	0.148372	0.222583	-0.275359	-0.218397	-0.0756903	0.371137	0.595638	0.438886	0.0307172	0.0367371	-0.0110116	-0.373953	-0.349657	-0.362746	-0.456069	-0.382692	-0.458674	0.454495	0.55722	0.807583	-0.246435	-0.209255	-0.18649	-0.457754	-0.411728	-0.49754	-0.15939	-0.215293	-0.0970006	-0.367748	-0.37818	-0.422904	-0.308155	-0.315188	-0.403838	-0.448958	-0.372204	-0.346447	1.23291	1.28914	1.33375	0.38224	0.373535	0.166581	-0.317727	-0.271804	-0.234766	0.190401	0.427492	0.447479	-0.259516	-0.111747	-0.082453	-0.394613	-0.382033	-0.222655	-0.424817	-0.376193	-0.486692	0.717696	0.819934	0.638099	-0.153098	-0.137656	-0.156367	-0.490806	-0.456057	-0.471791	-0.0820845	-0.0653964	-0.0441554	-0.309709	-0.361641	-0.308497	-0.326851	-0.371869	-0.298517	-0.141835	-0.0917698	-0.170348	0.839151	1.26324	0.936801	0.294679	0.163937	0.152756	-0.105959	-0.115164	-0.0312147	0.512276	0.35061	0.467531	-0.0475745	-0.237739	-0.26177
AT1G21250	-0.748629	-0.808492	-0.703232	-0.599004	-0.63649	-0.573749	-0.761203	-0.41564	-0.774955	-0.656136	-0.699613	-0.237611	-0.368736	-0.566248	-0.501589	-0.617856	-0.651673	-0.700653	-0.0737092	-0.781956	-0.182428	-0.612316	-0.371311	-0.461561	0.982166	0.700924	0.265348	-0.330286	-0.235963	1.35527	1.58104	0.97862	0.448706	2.03318	0.418438	0.196973	1.01752	0.700022	-0.549905	-0.511702	-0.109954	-0.650016	-0.644036	-0.654092	-0.660002	-0.58929	-0.654941	-0.830649	-0.774315	-0.703388	-0.238591	-0.49411	0.654914	-0.659161	-0.506678	0.238249	-0.487761	-0.607211	-0.192049	-0.762894	-0.693775	-0.283429	0.00694802	-0.543685	-0.224387	0.942116	-0.205386	-0.217398	-0.0548342	-0.193265	0.00622669	1.6417	0.879491	2.46669	0.931685	0.943047	1.78476	-0.344209	0.937206	0.417324	-0.445045	1.60659	0.573688	-0.658212	-0.740989	-0.685941	-0.685114	-0.668518	-0.648635	-0.644146	-0.780238	-0.725016	-0.526619	-0.688038	-0.501919	-0.172419	0.040358	-0.45898	-0.736022	-0.743747	-0.739589	-0.760543	-0.791695	-0.775291	0.000925209	0.341469	-0.535287	0.297962	1.43839	-0.0237411	-0.511178	-0.206857	0.380457	1.98488	2.23747	0.505623	1.03353	1.32947	0.796766	0.00883251	1.38725	-0.11539	-0.412961	0.403365	-0.41355	-0.724603	-0.682138	-0.67702	-0.672603	-0.628652	-0.726163	-0.775973	-0.707792	-0.765949	-0.635047	1.68947	-0.65321	-0.211381	-0.095091	-0.445761	-0.607488	-0.609442	0.308873	-0.221408	-0.688918	-0.713717	-0.39342	-0.436374	-0.300578	-0.0476383	0.632188	-0.294505	-0.533468	0.367454	1.25613	1.71328	0.812197	1.82274	1.80912	1.45986	2.04824	2.27717	1.05201	0.818628	1.15462	-0.363237	1.40185
AT1G21390	-0.227727	-0.175775	-0.122682	-0.177818	-0.137486	-0.12984	0.191727	0.208212	0.362777	0.172	0.244547	-0.115717	-0.0489717	-0.0480867	-0.11031	-0.0269568	-0.0639663	-0.125047	0.0753618	-0.107813	-0.266717	-0.199764	-0.213355	-0.300714	-0.144077	0.121299	0.248612	0.259026	0.40904	0.191964	0.151774	0.221264	-0.142761	0.173708	-0.0387951	0.12928	0.173769	0.273574	-0.138675	-0.34259	-0.0273982	-0.087259	-0.0419676	-0.151377	-0.285428	-0.175654	-0.3355	0.124696	0.169788	0.145821	0.121496	0.0588509	0.345177	-0.115379	-0.166818	0.0244827	-0.101713	-0.381282	0.0536022	-0.155321	-0.14677	0.0685901	-0.164972	-0.134825	-0.256723	-0.185762	-0.151587	-0.118273	0.438434	0.107742	0.31369	0.425275	0.185239	0.293388	-0.0159903	-0.133675	0.131974	-0.0389605	0.038489	0.154018	-0.21614	-0.0588692	-0.0611797	-0.111305	-0.19514	-0.290849	-0.170882	-0.211144	-0.113742	0.134386	0.309512	0.277589	0.0542594	0.112354	0.29501	0.000753468	0.0976867	0.0113228	-0.212537	-0.150557	-0.00600475	-0.223502	-0.170721	-0.249642	-0.210325	0.102277	-0.196499	-0.258468	-0.214265	-0.347574	0.0827436	0.187567	0.384783	0.254555	0.130017	0.144657	0.0150153	0.263759	-0.030856	0.00833364	0.15437	0.0810714	-0.125322	-0.0660319	-0.185837	-0.203703	-0.229019	-0.122734	-0.20699	-0.304593	-0.18852	0.207452	0.272998	0.214983	0.121792	0.310201	0.0919214	-0.118343	-0.0952184	-0.253901	-0.0848363	-0.0469587	0.103118	0.0358773	-0.183356	-0.219214	-0.24383	-0.187	-0.303509	-0.0899627	-0.0345763	-0.210377	0.0868787	0.163209	0.396477	0.153825	0.230556	0.387732	-0.0053658	-0.0838677	0.528505	0.435836	0.0702129	0.286149	0.204263	-0.16545	0.224296
AT1G21440	-0.192145	-0.16228	-0.195975	-0.099191	0.10515	-0.0388995	-0.0187775	0.0390288	0.0558239	0.243383	0.250855	0.423276	0.424033	0.467445	-0.0298154	0.10408	-0.0684676	-0.196916	-0.147028	-0.143773	-0.265419	-0.257202	-0.271968	0.100671	0.000841048	0.281609	-0.00849924	0.273204	0.0468562	0.00923796	0.0639821	0.259777	0.248477	0.109797	0.329909	-0.215969	-0.205346	-0.249972	-0.292354	-0.215921	-0.153915	-0.240505	-0.251129	-0.247906	-0.0929101	-0.0883673	0.00244018	-0.0117005	-0.000530785	0.103306	0.303389	0.381328	0.149971	0.616213	0.367171	0.441359	-0.189177	-0.0217556	-0.0738912	-0.257529	-0.247245	-0.212348	-0.356499	-0.346426	-0.369879	0.0199606	0.0735847	0.243345	0.122141	0.152146	0.12624	0.119378	0.16887	0.249091	0.158278	0.0913757	0.101422	-0.36909	-0.300114	-0.248461	-0.475778	-0.406559	-0.287019	-0.26795	-0.22029	-0.225831	-0.0946628	0.00262768	0.0219418	0.207771	0.179833	0.299332	0.385062	0.181378	0.259324	0.484968	0.505203	0.536812	0.048007	0.105937	-6.02e-05	-0.28599	-0.132893	-0.0458122	-0.320949	-0.314313	-0.289292	0.410006	0.244351	0.399438	-0.0419546	0.0312282	0.342052	0.175618	0.250114	0.23596	0.142717	0.120049	0.192899	-0.300631	-0.305525	-0.332223	-0.331475	-0.350885	-0.349706	-0.264939	-0.193353	-0.226903	-0.0665099	0.0603929	-0.0987745	-0.068301	-0.00550046	0.0835931	0.0558862	0.140019	0.294644	0.421543	0.332584	0.391213	-0.175278	-0.00428243	-0.0698249	-0.217794	-0.252536	-0.229881	-0.346477	-0.231701	-0.254673	0.058585	0.157392	0.343173	0.100518	-0.0104693	0.0812033	0.0283082	0.201421	0.158012	0.181413	0.228324	0.251502	-0.383002	-0.251666	-0.223309	-0.329138	-0.268046	-0.253348
AT1G21510	0.161333	0.166304	-0.0472317	0.012961	0.0485249	-0.165638	-0.12955	0.0555277	-0.112124	-0.197951	-0.325892	0.0729647	-0.0459198	-0.185098	0.162565	0.363332	0.0789692	0.213828	0.00992594	0.257161	0.056152	0.313243	-0.0158527	-0.325613	0.207317	-0.0844876	0.244219	0.177037	-0.0666776	-0.277367	0.0111544	0.0152449	-0.0985367	-0.125169	-0.0669607	-0.00989387	0.10361	0.150275	0.490414	0.401912	0.147688	0.148791	0.063937	0.0768664	-0.200316	-0.276613	-0.202799	-0.0567366	-0.180144	0.104329	-0.112661	-0.134197	-0.274151	0.174702	-0.140998	-0.254153	-0.131893	-0.0825884	0.290677	0.434874	0.0505719	-0.0362135	0.257766	-0.0448166	-0.411529	0.119704	-0.450309	-0.0371235	0.112258	0.075282	0.12317	-0.107565	0.0497727	0.027218	-0.105254	-0.0713552	-0.157167	-0.160409	0.168432	-0.0278243	0.0366266	-0.235165	-0.0650803	0.144152	-0.111406	0.265245	-0.115631	0.148612	0.344523	-0.0894373	0.0325735	-0.250356	0.0873276	-0.0964823	-0.251018	-0.0105816	-0.1113	-0.0763203	0.0128149	-0.187028	0.518775	-0.118501	0.132002	-0.150966	0.149803	0.463729	0.399014	0.013601	0.0700394	-0.352299	-0.0357177	-0.205147	-0.092661	-0.203252	-0.108463	-0.0347448	-0.15548	-0.232703	0.282218	0.186612	-0.0892497	0.184799	0.417997	0.287049	0.129673	0.0219859	0.451296	-0.192044	-0.186173	-0.297417	-0.15098	0.0713456	0.0448325	-0.286025	-0.325342	-0.194155	0.142032	-0.128413	-0.319341	-0.273317	0.0647714	0.0548821	0.116751	0.0621729	0.172441	-0.180574	-0.00285058	0.0736486	0.240202	0.162949	-0.00898025	-0.0173838	0.0773485	-0.0675207	-0.0368412	0.206503	-0.222857	-0.261703	-0.138888	0.0802388	0.150451	0.144204	0.198677	0.0166043	-0.288554	0.271662	-0.437064
AT1G21520	-0.387519	-0.552463	-0.395448	-0.722716	-0.704761	-0.643844	-0.450634	-0.40395	-0.518104	-0.415286	-0.288779	-0.266572	-0.504685	-0.511854	0.112258	-0.104867	-0.0123645	-0.446478	0.0242283	-0.67367	0.0247027	-0.14778	0.316279	-0.660186	0.000832339	-0.192003	0.238792	-0.125547	0.505997	0.144713	-0.00132395	-0.262104	-0.397002	0.637133	-0.505078	0.386012	0.277187	0.889229	-0.537634	-0.295669	0.0139516	-0.356824	-0.438447	-0.215166	-0.625017	-0.53265	-0.511846	-0.438886	-0.425892	-0.12153	0.0269006	-0.361258	0.0766499	-0.574709	-0.530574	-0.0227564	-0.161733	-0.111806	2.23569	-0.429216	-0.519521	-0.018914	0.604451	-0.0190051	0.864648	-0.00837219	-0.475279	0.377451	0.387866	0.0271565	0.0813829	0.753965	0.102374	0.85662	-0.262247	0.169117	0.166827	0.183095	1.10525	0.887986	-0.0215108	0.935704	0.555382	-0.172655	-0.468482	-0.354468	-0.672054	-0.44554	-0.735236	-0.47231	-0.472444	-0.372986	-0.203072	-0.186954	-0.109768	-0.448982	-0.324036	-0.468345	-0.00791101	0.0280895	-0.322836	-0.562263	-0.588622	-0.651477	0.595232	0.749773	0.0830848	-0.084843	0.194882	-0.316278	-0.141809	-0.109542	0.582241	0.0794867	0.76107	0.222724	-0.10486	0.626577	-0.344897	0.148539	0.822086	0.60803	-0.0593519	0.248104	-0.207174	-0.134336	-0.294851	-0.149108	-0.544998	-0.570884	-0.482093	-0.465198	-0.475958	-0.493427	-0.234977	0.536824	-0.488486	-0.463328	-0.475649	-0.382664	-0.272657	0.486469	1.81294	0.04772	-0.404273	-0.310148	0.0353487	0.104059	0.478857	0.185545	-0.0585889	-0.208779	-0.0614967	0.096636	1.04178	0.101183	-0.0922216	0.623939	-0.0347787	-0.0695643	0.749122	1.93709	0.978908	1.45369	1.63022	-0.222444	3.09151
AT1G21540	0.00453311	-0.189092	0.0261606	-0.0326086	0.0274694	0.0696928	0.221914	0.175408	0.256013	-0.04068	0.0565963	-0.0892926	-0.0415399	-0.0618377	0.115466	0.403296	0.311535	0.0129161	-0.0234778	0.0648396	0.067035	0.164063	-0.0397191	0.110162	0.128223	0.148706	0.130074	0.19825	0.20084	0.0803788	0.0739429	0.0172565	-0.168325	-0.134083	-0.246482	-0.0234727	0.142615	0.106246	0.0128275	-0.0125803	-0.162837	-0.301742	0.0971777	-0.0931138	-0.0416853	-0.108176	-0.117419	0.0829642	0.153927	0.115242	-0.0585595	-0.131157	-0.0688594	-0.218552	-0.0406572	-0.132768	0.112718	0.0248165	-0.0327713	0.114047	0.104626	-0.0120296	-0.078316	0.16221	0.0234236	-0.000738666	0.0753468	0.0344154	0.233781	0.169281	0.0324501	0.0455186	0.0829622	-0.152925	-0.210131	-0.294607	-0.292687	0.110776	0.0709301	-0.0211467	-0.231036	-0.0395668	-0.234168	-0.0826545	-0.0281189	-0.0393304	-0.217768	-0.0877992	-0.0817935	0.169586	0.014128	0.0399755	-0.105688	-0.0985091	-0.102915	-0.035176	-0.153405	-0.115718	0.0272591	0.097486	0.1825	0.0843411	0.203109	-0.152331	0.0339649	0.00451709	-0.0459338	0.149263	0.137454	0.256201	0.242659	0.160443	0.187674	0.0541927	0.123439	0.109005	-0.22086	-0.161013	-0.156285	0.0836151	0.0547441	0.122225	-0.00187604	-0.133713	-0.158506	-0.190568	-0.043286	-0.273051	-0.270996	-0.189126	-0.208876	0.0669711	0.302687	0.0978361	0.118186	0.0823141	0.0825429	-0.199628	-0.119499	-0.209033	0.00876581	0.0960273	-0.0969015	0.0191407	-0.0119173	-0.0819165	-0.0136055	-0.0450272	-0.0917996	0.0742175	0.151627	0.156924	0.246641	0.317941	0.0984012	0.0724052	0.00377076	0.204543	-0.297034	-0.0758705	-0.327789	-0.0486358	0.0115107	0.0048168	-0.472253	-0.183095	-0.119981
AT1G21550	-0.874313	-0.83673	-0.783459	0.13018	-0.0912111	-0.230943	0.250999	0.315221	0.58224	0.784081	1.0016	0.0465626	0.050317	0.353441	-0.594229	-0.578509	-0.540205	-0.813599	-0.853206	-0.816321	-0.537631	-0.802484	-0.573505	1.41178	1.10221	1.22379	0.588223	0.464399	0.934896	1.08455	0.681546	1.05569	0.438108	0.664609	0.198586	-0.156147	-0.268429	-0.358308	-0.659199	-0.550333	-0.290692	-0.782423	-0.858946	-0.799967	-0.281798	-0.196225	-0.256678	-0.318893	0.180835	-0.0587962	0.407495	0.20396	0.237261	-0.0866419	-0.0366913	0.0998181	-0.437695	-0.619618	-0.343845	-0.894119	-0.786813	-0.785249	-0.775396	-0.693242	-0.746345	0.634173	0.259392	0.385979	0.918097	0.405219	0.566428	0.593658	0.599626	1.9507	0.0865509	0.23997	0.670792	-0.435332	-0.440248	-0.539683	-0.339605	-0.0584273	0.159009	-0.837476	-0.780482	-0.876052	-0.270193	-0.267223	0.251289	0.68447	0.49934	0.289654	0.259846	0.140822	0.332688	-0.141401	-0.0957856	-0.0758501	-0.533108	-0.265661	-0.360399	-0.793123	-0.794178	-0.910249	-0.571971	-0.595105	-0.693194	1.12839	1.36312	0.165389	0.604552	0.568811	1.32654	0.75561	1.261	1.13895	0.269597	0.743882	0.156419	-0.302924	-0.267956	-0.403745	-0.518823	-0.40669	-0.322472	-0.826814	-0.883708	-0.698324	-0.573161	-0.377717	-0.409054	-0.274209	0.106831	0.108842	0.220616	0.840837	0.24689	0.105624	-0.026903	0.000955932	-0.670969	-0.475548	-0.51823	-0.674101	-0.886609	-0.911915	-0.539661	-0.565935	-0.614633	0.453707	0.665302	0.515421	0.805291	0.394847	0.755784	0.63641	0.655869	1.04227	0.768063	0.673949	1.11277	0.348408	0.0488577	-0.0980948	0.175961	-0.373793	-0.320308
AT1G21670	-0.517606	-0.638836	-0.700506	-0.367207	-0.523029	-0.494087	1.33168	1.16517	0.939483	0.459131	0.338045	0.0397896	0.0854354	-0.0269652	-0.27729	-0.357422	-0.291841	-0.582351	-0.563733	-0.628964	-0.476017	-0.5701	-0.56287	-0.465436	-0.492591	-0.481138	1.1984	1.14919	1.02634	1.53203	1.48331	1.08269	0.566836	0.504061	0.318307	-0.162177	0.00307236	-0.0875758	-0.428961	-0.44195	-0.515065	-0.646155	-0.675902	-0.65927	-0.432489	-0.551203	-0.586826	1.25087	1.17109	1.04083	0.423079	0.265419	0.194645	-0.132348	-0.112245	-0.173033	-0.35047	-0.400062	-0.3476	-0.568537	-0.595893	-0.587068	-0.526451	-0.620475	-0.586059	-0.455701	-0.423762	-0.464749	0.969929	0.906084	0.754482	0.942612	1.064	0.761063	0.244099	0.39743	0.252874	-0.053467	-0.0149791	-0.130797	-0.532266	-0.460243	-0.502489	-0.62429	-0.64118	-0.658132	-0.429381	-0.591187	-0.496918	1.02347	0.859016	0.853372	0.360289	0.170432	0.227479	-0.0758837	-0.0137088	-0.0791168	-0.288648	-0.397077	-0.445949	-0.628352	-0.58873	-0.644995	-0.496719	-0.604254	-0.596169	-0.523442	-0.500224	-0.577264	0.963971	1.05481	0.739863	1.11734	1.02684	0.738354	0.306597	0.347983	0.196283	-0.198181	-0.0796757	-0.16203	-0.526407	-0.465759	-0.571696	-0.617567	-0.638455	-0.654557	-0.512959	-0.5577	-0.559908	1.2333	1.28681	0.871053	0.483701	0.581284	0.380381	0.100095	-0.100119	-0.150778	-0.303941	-0.303702	-0.417242	-0.595912	-0.623922	-0.596044	-0.443222	-0.58343	-0.583784	-0.338839	-0.403475	-0.481196	1.06297	1.07346	0.799383	0.849344	1.09895	0.61787	0.403844	0.517983	0.288576	-0.130008	-0.0683285	-0.211942	-0.515275	-0.464564	-0.490093
AT1G21680	-0.629628	-0.682372	-0.669174	-0.57858	-0.6405	-0.6354	0.601278	0.502198	0.57063	0.345182	0.222151	-0.211929	-0.195835	-0.289453	-0.332054	-0.308269	-0.421492	-0.510417	-0.609704	-0.497159	-0.0180186	-0.0891023	-0.157289	-0.557688	-0.619083	-0.658826	0.963686	0.90117	0.780771	1.77279	1.55776	1.21136	0.273975	0.272616	0.144846	0.305958	0.489342	0.0888104	-0.0472168	-0.00082975	-0.00689036	-0.64534	-0.698652	-0.684925	-0.668449	-0.681418	-0.725733	0.626754	0.748339	0.531173	0.302833	0.0945404	0.138115	-0.269909	-0.330716	-0.292786	-0.429199	-0.568444	-0.413194	-0.579987	-0.579192	-0.549801	-0.225696	-0.247678	-0.19778	-0.550615	-0.542979	-0.568256	0.838075	0.680147	0.656591	1.2048	1.05791	0.972857	0.0911107	0.192764	0.16228	0.38674	0.342129	0.102416	-0.0312375	0.184597	0.0945668	-0.613273	-0.681304	-0.69237	-0.638197	-0.677549	-0.681426	0.455423	0.373333	0.542033	0.320483	0.0937421	0.115517	-0.2257	-0.231399	-0.265618	-0.441406	-0.449533	-0.439174	-0.539547	-0.635397	-0.652621	-0.0171251	-0.177951	-0.283394	-0.627042	-0.584335	-0.632353	0.87425	1.00468	0.779383	1.5482	1.18262	0.889167	0.150535	0.214308	0.0372902	0.360966	0.287611	0.0604752	-0.139169	-0.103971	-0.0100617	-0.683639	-0.739205	-0.638116	-0.691086	-0.730166	-0.700678	0.575762	0.66024	0.519642	0.492797	0.366747	0.293027	-0.168842	-0.195477	-0.292625	-0.400892	-0.412621	-0.419556	-0.562634	-0.571372	-0.66722	-0.0041676	-0.154065	-0.190799	-0.531017	-0.546399	-0.567573	0.820035	0.799408	0.612989	1.15374	1.2226	0.893964	0.363187	0.426465	0.151451	0.358049	0.287476	0.14035	0.120908	0.175221	0.0196139
AT1G21810	0.038234	0.0547237	0.0139023	0.386422	0.29912	0.30326	0.394716	0.321773	0.372613	0.00291797	0.0709148	0.0136818	-0.154519	0.0688268	0.1026	-0.139915	-0.119278	0.00567945	-0.0456965	-0.0617842	-0.186582	-0.2118	-0.192139	0.288045	0.234509	0.330607	0.02643	-0.0613156	0.00434267	-0.270659	-0.333443	-0.296855	-0.110085	-0.278527	-0.203442	-0.129275	-0.253474	-0.226097	-0.121367	-0.191997	-0.170928	0.0337338	0.141854	0.0311414	0.597957	0.447755	0.36263	0.472174	0.295204	0.368289	0.0931588	-0.0763016	0.0156856	0.0962463	-0.0138501	0.0468907	-0.0425983	-0.0307692	-0.0250216	0.120531	0.0254214	-0.0950345	-0.113481	-0.158171	-0.219666	0.248498	0.202947	0.164385	0.0954908	-0.0306152	-0.0220779	-0.153982	-0.301072	-0.266762	-0.0437055	-0.121962	-0.272957	-0.195013	-0.227028	-0.170527	-0.259254	-0.3439	-0.392957	0.0580819	0.0634612	0.018923	0.399831	0.288472	0.347676	0.46539	0.251642	0.397565	0.0751089	-0.0530764	-0.0168091	-0.0177971	-0.120882	0.0398893	0.0936315	-0.0603747	0.0679412	0.0758255	0.00203816	0.0314938	-0.230468	-0.159806	-0.169684	0.322984	0.259795	0.125923	-0.0608848	-0.182349	-0.172861	-0.25447	-0.215078	-0.297892	0.0308334	-0.135916	-0.0881239	-0.164571	-0.258603	-0.192542	-0.137265	-0.284203	-0.379568	0.156184	0.0631376	-0.0285397	0.459181	0.531186	0.389897	0.481791	0.331486	0.353371	0.0997855	-0.0498721	-0.00281174	-0.0146406	-0.0441354	-0.0133899	0.146985	0.0592416	-0.00028296	0.163723	0.0452556	0.110761	-0.178528	-0.207888	-0.140574	0.252271	0.0977003	0.205838	0.0847582	0.00968617	0.0154962	-0.184609	-0.308869	-0.221144	-0.211907	-0.245161	-0.282655	-0.223613	-0.197683	-0.247827	-0.331284	-0.313119	-0.229906
AT1G21830	-0.000504974	0.138757	0.087895	-0.123019	-0.134213	-0.0902671	-0.0557969	0.0555492	0.0333329	-0.21115	-0.148464	-0.288329	-0.356359	-0.343962	0.0303798	0.0650026	0.0781688	0.0404666	-0.0517072	0.0850899	0.205562	0.186971	0.167249	-0.201447	-0.137062	-0.170021	-0.0798083	-0.147708	-0.0633516	-0.273341	-0.285681	-0.296405	-0.377377	-0.295233	-0.359636	-0.0270155	-0.021073	0.0334192	0.229771	0.233868	0.140713	0.0960709	0.312756	0.119254	-0.107887	-0.114421	-0.0361354	0.100796	0.0448371	0.0802946	-0.20006	-0.139459	-0.207114	-0.348171	-0.262763	-0.281967	0.103312	0.107402	0.137235	0.0751547	0.115722	0.0673427	0.269843	0.478323	0.364734	-0.211479	-0.0827297	-0.150942	-0.0968373	-0.121726	0.00551933	-0.346402	-0.28685	-0.290351	-0.28758	-0.284533	-0.265476	0.153364	0.319192	0.219142	0.57403	0.552535	0.525041	0.215499	0.235387	0.205546	-0.113237	-0.0334658	-0.105659	0.0929686	0.173512	0.189374	-0.174997	-0.121868	-0.168796	-0.320556	-0.275679	-0.286962	-0.0147809	0.0264042	0.0723162	0.0934239	0.155424	0.0648661	0.398722	0.368927	0.286721	-0.138408	-0.237464	-0.145794	0.010781	0.0178198	0.0929855	-0.241273	-0.219027	-0.229487	-0.371157	-0.343158	-0.332692	0.0963137	0.212146	0.159899	0.354198	0.346232	0.379081	0.0417406	0.150044	0.214211	-0.0462537	0.0916965	0.0451181	0.031166	0.117149	0.198037	-0.212198	-0.192133	-0.19316	-0.34951	-0.280099	-0.241009	0.115652	0.253789	0.175222	0.273662	0.238404	0.208502	0.373072	0.352727	0.366129	-0.047059	-0.0692608	-0.0753242	-0.0712747	0.13435	-0.0968367	-0.23008	-0.267201	-0.187407	-0.385538	-0.342951	-0.346658	0.0764597	0.197093	0.147836	0.468669	0.617353	0.399503
AT1G21910	0.820623	0.771842	0.693421	-0.185354	-0.289299	0.0616708	-0.643213	-0.601673	-0.596513	-0.782861	-0.584956	-0.371539	-0.656755	-0.588528	-0.0892818	-0.0220768	0.750556	0.302006	0.472915	0.392897	0.573635	0.480277	0.622181	1.22941	1.02943	0.823669	-0.457813	-0.348291	-0.243426	-0.719321	-0.760905	-0.675644	-0.690128	-0.697978	-0.62515	-0.11618	0.114501	0.685414	0.475754	0.390629	-0.22529	0.760665	1.09515	0.907296	-0.0152781	-0.133109	-0.225896	-0.714228	-0.734287	-0.751772	-0.770375	-0.592738	-0.722503	-0.714353	-0.541149	-0.618016	0.278191	0.412233	0.636127	-0.000730936	0.273128	0.631705	0.491552	1.18924	0.832018	0.011027	0.208721	-0.0341037	0.182352	-0.478771	-0.146216	-0.781127	-0.710873	-0.77524	-0.617309	-0.50765	-0.591448	0.0589804	0.284077	0.341752	0.770139	0.216504	0.313221	0.788874	0.872758	1.12808	0.154647	0.507931	0.207966	-0.550918	-0.72193	-0.678257	-0.786848	-0.592446	-0.683517	-0.553093	-0.549178	-0.683661	0.123161	0.0862393	0.0772431	0.22499	0.515847	0.477542	0.537523	0.954691	0.635897	1.10951	1.8014	2.0677	-0.30443	-0.195191	-0.351546	-0.782166	-0.769426	-0.637381	-0.68018	-0.638395	-0.62387	0.212539	0.224822	0.728075	0.795956	0.861341	0.559122	1.11846	1.02368	2.00728	0.131635	0.377296	0.57547	-0.575555	-0.651266	-0.617859	-0.671893	-0.765826	-0.708282	-0.557859	-0.560966	-0.653087	0.188467	0.33542	0.0713829	0.300058	1.11611	1.06654	0.189507	0.0633932	0.197647	0.524618	0.290393	0.196851	-0.557432	-0.417695	-0.537985	-0.787761	-0.875738	-0.888163	-0.673896	-0.680168	-0.775938	-0.293864	-0.157488	-0.0382034	-0.0986506	-0.160982	-0.374659
AT1G21920	-0.0649989	0.0097814	0.0401416	0.0816706	0.00613155	0.0539369	-0.0181651	-0.0751983	0.00972179	-0.278882	-0.287105	-0.4836	-0.485555	-0.487771	-0.244657	-0.282017	-0.231834	-0.0489183	0.0207768	-0.00545232	0.126213	0.187044	0.159946	0.220452	0.293901	0.266723	0.276788	0.260575	0.210475	-0.328003	-0.337607	-0.298093	-0.468352	-0.45489	-0.459178	-0.170558	-0.233517	-0.209504	0.381091	0.189594	0.392953	0.143994	0.133218	0.178497	-0.0686415	0.0451167	0.00752857	-0.0717016	-0.0540193	-0.0466833	-0.336779	-0.260465	-0.273078	-0.456039	-0.448785	-0.504539	-0.130663	-0.275925	-0.0755816	0.00646313	0.0529396	0.102496	0.364139	0.377722	0.574932	0.319451	0.377388	0.439882	0.24259	0.0971092	0.163455	-0.328992	-0.28463	-0.265517	-0.404851	-0.361332	-0.39451	-0.0673121	-0.0684116	-0.120248	0.932852	0.708751	0.847668	0.181319	0.0357801	0.148379	0.0515699	0.023414	-0.0505999	-0.103783	-0.0331322	-0.0617527	-0.327422	-0.308427	-0.306989	-0.529715	-0.485946	-0.390733	-0.211759	-0.246031	-0.189685	-0.0398682	0.0687434	-0.00556708	0.506992	0.39949	0.357591	0.312053	0.398698	0.426849	0.313273	0.308835	0.318658	-0.29649	-0.303407	-0.305515	-0.475322	-0.453216	-0.434142	-0.0780917	-0.129296	-0.0858415	0.567654	0.49104	0.510598	0.155749	0.129715	0.116778	0.070661	0.0905108	0.103548	-0.016694	-0.0377688	-0.0663644	-0.251489	-0.298617	-0.287023	-0.488586	-0.466745	-0.458739	-0.176566	-0.0678454	-0.246608	0.15151	0.18245	0.1226	0.596098	0.558791	0.554467	0.544718	0.538349	0.502871	0.370262	0.252097	0.257523	-0.208091	-0.274719	-0.216305	-0.427211	-0.429319	-0.429498	-0.0604602	-0.190645	-0.0698177	0.797488	0.712119	0.74105
AT1G22030	-0.124869	0.00914537	-0.0811494	0.0377421	-0.117959	0.289233	-0.148806	-0.0143123	0.0402301	-0.00573811	-0.0197947	-0.168184	0.000816526	0.0220273	-0.119959	-0.139527	0.031406	-0.354998	-0.29045	-0.233514	-0.281818	-0.134097	-0.21211	0.0320049	0.0972084	0.00974939	0.0380042	0.162924	0.112857	-0.0492667	-0.0479691	0.0091007	-0.0522995	-0.00487522	0.108839	-0.143679	-0.117965	-0.132486	-0.285292	-0.203037	-0.24205	-0.125062	-0.0476333	0.0129317	0.305061	0.0984863	0.137058	-0.0482242	0.170309	0.187253	-0.219896	-0.0658365	-0.0386614	0.13033	0.0894267	-0.00365906	-0.0591873	-0.0666303	0.0790493	-0.160013	-0.178347	-0.148156	-0.159906	-0.0590159	-0.0609773	0.273914	0.424274	0.513462	0.225811	0.325187	0.175129	0.0546038	0.1441	0.185861	0.249332	0.258026	0.154127	-0.211205	-0.176021	-0.0805626	-0.480304	-0.3658	-0.118628	-0.137816	0.0699144	-0.204973	0.231872	0.077444	-0.1496	0.0408468	0.26147	0.253193	-0.0236284	0.0205906	0.0160562	-0.0295093	0.100098	0.126603	-0.0561283	0.0146085	0.0324834	-0.159173	-0.354025	-0.185714	-0.0446044	-0.0441075	0.0122018	0.289112	0.0988573	0.366624	0.139506	0.0933295	0.216054	0.146209	0.0271018	0.157187	0.0841595	0.119171	0.229741	-0.146465	-0.147828	0.152541	-0.291686	-0.330411	-0.357963	-0.110119	-0.125602	0.0184249	0.0607052	-0.0338498	-0.0228738	0.0225584	0.146436	0.0499565	0.00462362	0.0370567	0.025494	0.0546144	0.10555	0.140451	-0.104217	-0.0470065	-0.0082916	-0.337844	-0.138715	-0.0494991	-0.193089	0.0495091	-0.0753933	0.257306	0.157741	0.182809	0.252166	0.259342	0.400042	0.203782	0.299163	0.257775	-0.00989584	-0.0169511	0.103366	-0.222693	-0.0803055	-0.0164499	-0.441731	-0.26823	-0.0945483
AT1G22070	-0.741102	-0.748863	-0.753313	-0.0526616	-0.0369266	0.0734488	0.839057	0.874916	0.939199	0.375601	0.380716	0.176644	0.209101	0.137993	-0.52824	-0.453134	-0.442857	-0.759253	-0.703018	-0.780207	-0.799835	-0.796791	-0.719025	-0.0711178	0.0640609	0.0274058	1.05666	0.934646	0.98668	0.800724	0.805378	0.731394	0.24713	0.42777	0.277814	-0.32212	-0.306411	-0.205697	-0.790693	-0.805986	-0.806322	-0.760949	-0.764569	-0.763391	0.0787462	0.0352117	0.176045	0.955936	0.858972	0.83317	0.662987	0.53208	0.565594	0.178949	0.192352	0.278322	-0.429197	-0.492762	-0.341208	-0.764369	-0.800059	-0.761043	-0.781724	-0.747749	-0.789231	0.170939	-0.0126486	0.00397996	0.86377	0.879251	0.804784	0.780971	0.6765	0.791986	0.289839	0.327317	0.365161	-0.310553	-0.254033	-0.360965	-0.831187	-0.643089	-0.73804	-0.800703	-0.802846	-0.82563	0.0108088	0.142072	0.0688514	0.895381	0.874112	0.814937	0.68107	0.428999	0.586159	0.264903	0.259071	0.147111	-0.47185	-0.449296	-0.459369	-0.755093	-0.811875	-0.808289	-0.786034	-0.745161	-0.761693	0.0816584	0.148804	0.0247257	0.953382	0.918511	1.04981	0.785005	0.80097	0.60065	0.357087	0.320585	0.204968	-0.356047	-0.262683	-0.353351	-0.825679	-0.770799	-0.765706	-0.738469	-0.763887	-0.737293	0.105393	0.0255754	0.217343	0.771514	0.815398	0.884062	0.459226	0.70447	0.385416	0.444444	0.282087	0.211239	-0.420452	-0.382405	-0.390144	-0.717951	-0.742024	-0.784971	-0.800175	-0.789274	-0.780347	0.175458	0.229312	0.0957831	0.852929	0.986929	1.13946	0.65653	0.654366	0.768844	0.473309	0.395868	0.549344	-0.0402416	-0.1956	-0.279139	-0.635875	-0.740936	-0.651506
AT1G22180	-0.0162236	-0.0486641	0.0952309	-0.241857	-0.223126	-0.246888	0.109824	-0.0724441	0.0181031	0.000855615	-0.0771393	-0.27364	-0.203513	-0.215992	-0.0138353	-0.0724464	0.0214219	0.0695992	0.00103559	0.171085	0.274062	0.10805	0.376318	-0.208798	-0.159398	-0.149554	0.325605	0.0608561	0.281878	0.268977	0.289223	-0.00143315	-0.153763	-0.0291107	-0.20199	-0.0145656	0.139084	-0.0552799	-0.0233756	-0.147465	0.173577	0.0708382	0.140124	0.0410705	-0.360989	-0.16552	-0.292593	0.0451706	0.0939362	-0.0332019	0.0505468	0.0457994	0.0261882	-0.192005	-0.0612329	-0.220475	-0.0860686	-0.0290127	0.215651	0.0284383	-0.0933448	0.135892	0.227285	0.229207	0.264055	-0.132229	-0.412184	-0.189349	0.0591549	0.167297	0.223746	0.416515	-0.0743756	0.164182	-0.127621	-0.251528	0.101905	0.101689	0.160087	-0.00969141	0.115721	0.155107	0.199764	-0.0175459	0.19981	0.0370502	-0.156239	-0.298958	-0.155533	-0.0588826	-0.0685756	-0.116267	-0.0252875	-0.0966965	0.0590643	-0.193944	-0.220763	-0.147819	-0.164632	-0.172287	0.0219196	0.00872827	-0.0309249	0.0897125	0.151858	0.231308	0.108693	-0.325734	-0.187303	-0.355074	0.179279	0.0858265	0.207709	0.143279	0.200082	0.040822	-0.195632	-0.0372243	-0.236338	-0.0658656	0.136932	0.0666829	0.0761598	0.0925184	0.0554829	0.0254448	0.10482	0.101624	-0.308247	-0.25476	-0.17266	-0.0505779	0.0386354	-0.0506669	-0.11394	0.0843672	-0.139396	-0.268995	-0.200147	-0.229904	-0.162993	0.0464737	0.160181	0.141458	0.00869213	-0.286007	0.169203	0.128217	0.140059	-0.175816	-0.0436951	-0.163558	-0.00886448	0.123054	0.195135	0.116502	-0.0563255	0.118271	-0.108832	-0.16825	0.171216	0.439564	0.0348871	0.205212	0.468629	0.116944	0.277414
AT1G22190	0.15953	0.152805	0.143836	-0.378923	-0.419049	-0.383677	-0.595935	-0.589635	-0.568104	-0.270687	-0.262208	-0.323113	-0.228489	-0.311196	-0.277636	-0.210762	-0.177327	0.109682	0.223591	0.376885	0.446554	0.665355	0.591076	0.0920436	0.108293	0.124662	-0.489751	-0.444141	-0.388928	-0.16858	-0.134388	-0.101854	-0.0873051	-0.136106	-0.0437925	-0.0229231	-0.0157979	0.200396	0.671163	0.58415	0.636509	0.133203	0.126382	0.269859	-0.522439	-0.537561	-0.469648	-0.683534	-0.644403	-0.649416	-0.428766	-0.310066	-0.39699	-0.362823	-0.181694	-0.353489	-0.27949	-0.372043	-0.0813589	0.0387895	0.215348	0.483938	0.553141	0.746303	0.830836	-0.0632058	0.017754	0.0941236	-0.194248	-0.409466	-0.302918	-0.184017	-0.154392	-0.0443228	-0.182594	-0.105259	0.0324783	0.113174	0.0122498	0.138639	1.06674	0.866405	1.33971	0.0798824	0.0568957	0.046403	-0.420353	-0.424473	-0.425669	-0.607976	-0.60972	-0.638862	-0.372009	-0.400301	-0.308205	-0.299266	-0.297359	-0.264818	-0.23064	-0.165064	-0.204394	0.0550505	0.37269	0.277333	0.839099	0.993492	0.851302	0.073648	0.0684882	0.023746	-0.454878	-0.406911	-0.385169	-0.0691797	-0.138019	-0.107186	-0.137879	-0.00402116	-0.012516	0.193118	0.198536	0.397808	0.854166	0.921926	1.20277	0.384466	0.258736	0.744381	-0.504543	-0.45817	-0.402551	-0.625674	-0.56125	-0.603634	-0.352417	-0.439753	-0.378941	-0.211847	-0.274682	-0.281662	-0.246647	0.101931	-0.119007	0.378657	0.577713	0.479949	1.05016	0.970855	0.887071	0.039	-0.0857931	-0.0242765	-0.403078	-0.490538	-0.437956	-0.233959	-0.139806	-0.060012	-0.0154364	-0.0673351	0.0462396	0.0820143	0.136765	0.251978	1.10389	1.24043	1.14209
AT1G22260	-0.348615	-0.348412	-0.308516	0.00579143	0.132274	0.320296	0.727082	0.497095	0.393692	0.827304	0.583377	0.235099	0.106763	0.320081	-0.279752	-0.302276	-0.156284	-0.0251761	-0.170068	-0.403841	-0.360378	-0.524367	-0.455227	-0.00175745	0.355348	0.372461	0.304931	0.347291	0.32353	0.190453	0.227989	0.156303	-0.0439961	-0.0523394	0.129414	-0.233245	-0.0767626	-0.395341	-0.377197	-0.358373	-0.374748	-0.433178	-0.164541	-0.22387	0.0358476	0.187723	0.313294	0.45194	0.418931	0.583043	0.642987	0.158875	0.360166	0.158563	-0.0801823	0.169455	-0.256346	-0.190214	-0.26351	-0.33154	-0.303602	-0.190572	-0.307353	-0.299598	-0.456781	0.0696758	-0.00316262	0.0310467	0.556663	0.301094	0.322958	0.251405	0.200738	0.140682	-0.041907	-0.229347	0.0228379	-0.27527	-0.325358	-0.402386	-0.34408	-0.522259	-0.283296	-0.4093	-0.327741	-0.194114	0.285189	0.251509	-0.0443285	0.723307	0.658517	0.716925	0.221383	0.30073	0.234671	0.175046	0.0622723	0.376104	-0.0587179	-0.263399	-0.397312	-0.27155	-0.41817	-0.175427	-0.416238	-0.226632	-0.369237	0.215134	-0.0812009	-0.0290195	0.266105	0.287889	0.395085	0.186096	0.222427	0.395352	-0.0862698	0.00420238	0.176855	-0.246241	-0.381561	-0.438156	-0.441148	-0.531942	-0.54078	-0.25124	-0.232939	-0.369671	0.318339	0.382949	0.15914	0.389871	0.403247	0.29969	0.387811	0.426422	0.534603	0.193749	0.281362	0.226146	-0.179888	-0.27385	-0.147428	-0.23796	-0.118515	-0.288562	-0.410515	-0.325679	-0.512373	0.0415099	0.219231	0.0414473	0.505576	0.283782	0.525537	0.187734	0.294476	0.310677	-0.182704	0.143573	-0.186066	-0.421428	-0.486584	-0.379319	-0.596007	-0.561232	-0.610697
AT1G22275	-0.0797774	-0.121759	0.186364	0.00383984	0.104427	-0.0744101	0.138926	0.197979	0.490452	0.243053	0.650458	0.0293504	0.144123	0.149516	0.175939	-0.0706383	0.0630738	-0.0558206	-0.0189626	0.106952	-0.241517	0.131318	0.121586	0.101305	0.229991	-0.0323174	0.0939438	-0.0799687	0.079344	0.302516	-0.0577948	-0.0221053	-0.0197918	0.077804	0.0332198	0.143795	-0.0162057	-0.0838049	-0.00933379	0.0596625	0.0359077	-0.0591178	-0.0606042	-0.0716927	-0.00133209	-0.230273	-0.000403119	0.181203	0.0586344	0.0797035	-0.0394964	0.299882	0.355714	0.141649	-0.343649	0.27547	-0.204031	0.288289	-0.108971	-0.174166	0.159494	-0.133629	-0.130487	-0.0268778	-0.142062	-0.17241	0.0387373	-0.0626384	-0.0557111	0.237888	0.144264	-0.0366856	-0.124964	-0.0213196	-0.0705763	-0.0775669	-0.379855	-0.29302	-0.288109	0.0729698	-0.535958	-0.204567	-0.383054	0.00952737	-0.0258377	-0.0332447	-0.07757	-0.219878	0.0391386	0.24048	0.0770126	0.410766	0.19463	0.503461	0.275094	-0.0744726	0.284391	0.053541	-0.0752413	-0.0655756	-0.199046	-0.131231	-0.158119	-0.135021	-0.161845	0.0889821	-0.0873157	-0.203074	-0.0538449	-0.197164	-0.15795	-0.0517046	-0.265237	-0.029906	0.151966	0.00305088	0.102362	-0.185722	0.192257	0.0449786	-0.162668	-0.0257381	-0.067011	-0.39387	-0.275367	0.0411793	0.222649	-0.17687	0.0735921	-0.0631736	0.10283	0.0180019	0.0464133	0.0425838	0.302306	0.264977	0.414427	-0.132694	0.163193	0.155364	0.0657373	-0.107621	-0.0202934	0.0388361	0.143632	0.0830034	-0.00528771	0.0517425	-0.299156	-0.246043	0.0848169	-0.0908648	0.0417724	-0.127559	-0.0494166	-0.0285661	-0.0873019	0.0193782	-0.262284	-0.149593	-0.183746	0.0361711	-0.267287	0.126547	-0.187337	-0.107514	-0.115841
AT1G22280	-0.0165242	-0.00375016	-0.0365231	-0.354331	-0.373572	-0.354245	-0.256638	-0.284185	-0.277903	-0.207775	-0.18523	-0.141745	-0.167005	-0.258681	0.0475173	0.0481613	0.0106322	0.0452601	0.0939472	0.0557686	0.138425	0.141217	0.151673	-0.372201	-0.146664	-0.176589	-0.0626208	-0.140206	-0.0886469	0.261578	0.267635	0.282947	-0.0678072	0.115801	-0.100274	0.332368	0.275051	0.454382	0.0677905	0.112897	0.133565	0.0457221	0.0369856	-0.0647555	-0.404668	-0.377995	-0.436725	-0.265949	-0.327202	-0.273311	-0.148157	-0.162873	0.0331481	-0.244578	-0.165988	-0.140243	0.066505	-0.0738165	0.127036	0.017728	0.121032	0.0668108	0.205503	0.234199	0.175035	-0.170656	-0.269779	-0.256418	-0.0545272	-0.119314	-0.0824374	0.225534	0.068349	0.288626	0.0266489	0.00670976	0.115381	0.233517	0.382769	0.289168	0.327279	0.508729	0.348313	0.148688	-0.00561971	0.0920415	-0.365774	-0.31592	-0.28225	-0.241419	-0.282386	-0.298674	-0.164445	-0.197751	-0.127218	-0.12974	-0.0705855	-0.117753	-0.096023	-0.0737509	-0.000898916	0.0729829	0.00599062	0.0420911	0.204844	0.258245	0.150715	-0.193783	-0.121445	-0.237324	-0.115151	-0.0873746	0.0177378	0.195192	0.295773	0.071334	-0.00341364	0.0906288	0.0352164	0.217721	0.477576	0.25217	0.160022	0.231459	0.125716	0.0080372	0.0702992	0.0796315	-0.318759	-0.394196	-0.354995	-0.325818	-0.259202	-0.301378	-0.196161	0.150578	-0.181542	-0.130374	-0.178993	-0.17323	0.046664	0.0107614	0.17141	0.176463	0.0301471	0.0230573	0.162388	0.0644153	0.160677	-0.167282	-0.0711524	-0.172646	-0.199808	-0.018212	0.0920461	0.339838	0.1228	0.267073	0.110792	-0.000245384	0.200615	0.742732	0.353346	0.441636	0.537183	0.120479	0.468642
AT1G22360	-0.287034	-0.356002	-0.309706	0.0368346	0.0959282	0.0749892	0.736202	0.754535	0.791367	0.146144	0.114483	-0.137344	-0.199302	-0.200762	0.141308	0.145792	0.17017	-0.320291	-0.331526	-0.345951	-0.367285	-0.334971	-0.395459	0.13306	0.0415098	0.0231006	0.75434	0.928381	0.751819	0.451434	0.53881	0.640067	-0.0432023	-0.0180592	-0.084661	0.192372	0.196255	0.187358	-0.250941	-0.262227	-0.333938	-0.304614	-0.370245	-0.354449	-0.0236435	-0.0655695	-0.0488194	0.744524	0.818934	0.863756	-0.0052288	0.056215	-0.0552761	-0.271061	-0.281152	-0.264136	0.080264	0.033671	0.0830755	-0.395256	-0.40421	-0.405217	-0.441694	-0.373033	-0.394437	0.000137849	0.00224955	0.0520654	0.455558	0.494602	0.423854	0.151411	0.20781	0.0928609	-0.115814	-0.103235	-0.070166	0.0729818	0.292646	0.044242	-0.210001	-0.249743	-0.329108	-0.405668	-0.336258	-0.401565	0.00254038	0.0160813	-0.103412	0.73849	0.61174	0.759208	-0.0255706	0.0431451	-0.0679937	-0.241463	-0.288828	-0.259653	0.0570999	-0.0388963	0.0772034	-0.405046	-0.38858	-0.400358	-0.466118	-0.445552	-0.457899	0.027002	-0.0853577	-0.0495412	0.640562	0.730901	0.638486	0.313481	0.207779	0.203577	-0.17776	-0.126431	-0.165824	0.00149431	0.103903	-0.023357	-0.34406	-0.291158	-0.281193	-0.358739	-0.418125	-0.432199	-0.0803088	0.0502525	-0.146032	0.730741	0.825893	0.645636	0.0226634	0.0764974	-0.00127514	-0.333047	-0.351925	-0.342299	0.00286504	-0.0213296	-0.069855	-0.40177	-0.361379	-0.414133	-0.402478	-0.387989	-0.398366	0.0969543	0.161104	0.0957121	0.459242	0.598634	0.408134	0.25522	0.183859	0.0415951	-0.0323388	-0.093579	-0.159023	-0.070389	0.0271072	0.0300158	-0.376652	-0.38152	-0.474875
AT1G22370	-0.718123	-0.733759	-0.783351	-0.504508	-0.425852	-0.477725	0.569837	0.735176	0.559049	0.799134	0.697574	-0.0974114	-0.250436	0.0378049	-0.509269	-0.49519	-0.536441	-0.807639	-0.743471	-0.76461	-0.498364	-0.478211	-0.48987	0.0444487	0.0231448	-0.0316258	1.1771	1.4102	1.58694	1.99949	2.09066	1.9839	0.429075	0.480644	0.606765	0.0529667	-0.14882	0.0820382	-0.427422	-0.435869	-0.354131	-0.810946	-0.800206	-0.8	-0.602577	-0.595244	-0.555823	0.477613	0.571734	0.576844	0.415512	0.422415	0.190186	-0.440222	-0.308673	-0.293572	-0.592784	-0.620855	-0.613401	-0.813605	-0.884966	-0.787074	-0.566177	-0.520138	-0.556726	-0.197304	-0.194723	-0.178333	1.10214	0.982978	1.10369	1.23532	1.36451	1.29641	0.31513	0.267869	0.457836	-0.213976	-0.215052	-0.198962	-0.555773	-0.472393	-0.452781	-0.821474	-0.749034	-0.826944	-0.496454	-0.541273	-0.464293	0.494861	0.547087	0.632782	0.63496	0.449689	0.629325	-0.143734	-0.268139	-0.261238	-0.628694	-0.616538	-0.554215	-0.810524	-0.828204	-0.825201	-0.598857	-0.543852	-0.506171	-0.161451	-0.1574	-0.190788	1.28857	1.53956	1.37792	1.65427	1.42754	1.6346	0.153014	0.227693	0.33379	-0.0496368	-0.236379	-0.145716	-0.470154	-0.436023	-0.353003	-0.76294	-0.843838	-0.777059	-0.455392	-0.541471	-0.580263	0.302807	0.311208	0.535027	0.430899	0.427557	0.50353	-0.410405	-0.351228	-0.382251	-0.632744	-0.482387	-0.619571	-0.821705	-0.81071	-0.811578	-0.534259	-0.501495	-0.563324	-0.112677	-0.158789	-0.11466	1.38282	1.2667	0.944802	1.51027	1.60354	1.40801	0.365799	0.414152	0.240025	-0.244799	-0.261317	-0.171582	-0.568711	-0.538641	-0.525374
AT1G22403	-0.0761588	0.210928	0.0112041	-0.363434	-0.179149	-0.280502	-0.144629	-0.0428475	-0.115508	0.187674	0.260621	0.0310761	-0.0225863	0.0373334	-0.0711197	0.0646329	0.12636	0.0101875	0.151241	0.173753	0.0118823	0.219699	0.118991	-0.199145	-0.216823	-0.154989	-0.231496	-0.190184	-0.136073	-0.0510104	-0.170841	0.000501333	-0.207447	-0.143394	0.096203	-0.00558604	0.130601	0.212427	0.179325	0.00177155	0.347563	-0.00558524	0.175622	0.12896	-0.181349	-0.113547	-0.00767946	-0.135549	-0.101371	-0.0513695	0.106531	0.0523811	0.159352	0.0417457	-0.129904	0.00994937	-0.0234901	0.129668	0.0618848	0.0715059	0.0453184	0.143041	0.335221	0.36689	0.141302	-0.158385	-0.136406	0.025294	-0.147752	-0.199261	-0.274927	-0.0886598	-0.14539	0.0190928	-0.129022	-0.161104	0.0799047	0.114455	0.130195	0.255811	0.362097	0.176563	0.528895	-0.00494314	0.0925429	0.0761351	-0.249068	-0.116731	-0.169642	-0.145002	0.02741	-0.175589	-0.0118959	0.195512	0.096179	-0.0616911	0.0650039	0.0505054	-0.141361	0.0578008	0.0470654	0.107904	0.127526	0.116734	0.130558	0.337396	0.214642	-0.228023	-0.21655	-0.084185	-0.296636	-0.122586	-0.0716128	-0.181795	-0.0400414	-0.0779888	-0.20393	-0.253283	0.0711659	-0.0615664	0.00158506	0.29233	0.0798386	0.125464	0.114164	-0.0281939	0.142954	0.0916328	-0.118119	-0.110472	0.00372522	-0.271719	-0.28498	-0.020389	-0.0209668	0.0309048	0.0554069	-0.0860661	-0.030686	0.0932229	-0.0696824	0.032837	0.0201935	0.0179243	-0.00847411	0.301278	0.067228	0.106124	0.229941	-0.196097	-0.228154	-0.23128	-0.196746	-0.141944	-0.155145	-0.128692	0.00726867	0.0988552	-0.163692	-0.205444	-0.0672436	0.0352863	0.0922461	0.126402	0.331101	0.149872	0.164462
AT1G22530	-0.331854	-0.383531	-0.32987	-0.485948	-0.523042	-0.514491	-0.220148	-0.296985	-0.330413	-0.575974	-0.58106	-0.351968	-0.337818	-0.274167	-0.099499	-0.0309268	0.138649	-0.366182	-0.34647	-0.365107	0.246091	0.0454797	0.107384	0.281025	0.280351	0.00325716	0.771692	0.763163	0.803286	0.3491	0.350245	0.380595	0.101428	0.0931498	0.0207765	0.128685	0.29615	0.38747	0.401098	0.214583	0.0070374	-0.254483	-0.34777	-0.368374	-0.383685	-0.466585	-0.557559	-0.116915	-0.289211	-0.253172	-0.571988	-0.560514	-0.515487	-0.479903	-0.384526	-0.396518	0.0519396	0.0617919	0.011911	-0.325298	-0.325373	-0.455499	0.104857	0.163662	0.190336	0.0920945	0.11805	0.0270881	0.632549	0.651431	0.53752	0.124683	0.240015	0.0419163	0.235507	0.191648	0.293515	0.51013	0.424081	0.317815	0.80263	0.571572	0.324061	-0.201953	-0.285417	-0.156233	-0.378077	-0.303923	-0.557179	-0.329768	-0.330496	-0.297858	-0.515988	-0.503285	-0.568784	-0.392858	-0.45191	-0.472329	-0.0622131	-0.155794	-0.117039	-0.327177	-0.344329	-0.382118	0.325029	0.173791	0.193024	0.34053	0.507192	0.415528	1.05882	0.969871	0.8522	0.457362	0.121538	0.128385	0.266257	0.141398	0.128537	0.470144	0.383346	0.472778	0.458295	0.4649	0.460393	-0.375223	-0.385635	-0.380095	-0.457317	-0.357691	-0.463515	-0.131983	-0.184784	-0.187343	-0.437792	-0.539956	-0.491811	-0.446075	-0.378627	-0.46961	0.0156124	-0.0957979	-0.274377	-0.342328	-0.318675	-0.327108	0.368805	0.0950993	0.165951	0.331576	0.239172	0.232304	0.597696	0.629711	0.467699	0.295978	0.202031	-0.0252525	0.428139	0.430421	0.139452	0.283635	0.328192	0.337264	0.0826204	0.43534	0.216527
AT1G22550	-0.0679115	-0.0526433	-0.226093	-0.15102	-0.110419	-0.262028	0.556186	0.355632	0.432149	-0.192578	-0.0373559	-0.219246	-0.263372	-0.212906	-0.0708571	-0.00863561	0.0393034	-0.143948	-0.0747387	-0.181251	-0.0454294	-0.194084	-0.209073	-0.0796388	-0.0549186	-0.228468	0.645758	0.774095	0.452194	0.350795	0.444844	0.445021	-0.123432	-0.107617	-0.145323	-0.140114	0.0411681	-0.0677872	-0.0994157	0.129551	-0.16385	-0.130908	-0.0979845	-0.198885	-0.0937571	-0.110458	-0.408494	0.332846	0.45966	0.539034	-0.00332318	-0.0422609	-0.196337	-0.353419	-0.359637	-0.248121	-0.0833192	-0.0962078	-0.0257646	-0.125869	-0.106014	-0.153824	-0.197277	-0.310573	-0.217071	-0.0548287	-0.107002	-0.0723213	0.499817	0.504469	0.353966	0.0765634	0.167619	0.0622902	-0.105779	-0.11604	-0.0282346	-0.006611	0.0491108	0.0163363	0.16735	-0.187839	-0.201757	-0.232446	-0.184075	-0.0320794	-0.121306	-0.128395	-0.296243	0.468499	0.41619	0.482117	0.0520542	-0.121356	-0.121455	-0.203629	-0.183703	-0.290497	0.0264115	-0.024284	-0.00400199	-0.182807	-0.0736104	-0.168013	-0.23915	-0.174777	-0.200048	0.0582346	0.0577553	-0.15384	0.641116	0.767006	0.861413	0.294352	0.296001	0.123152	-0.00318553	-0.0413144	-0.0638805	-0.0177697	-0.0234039	-0.00496848	-0.130151	-0.206062	-0.152493	-0.186253	-0.121532	-0.259341	-0.266914	-0.0516502	-0.267263	0.462228	0.487003	0.316952	-0.0247663	0.00856468	-0.1292	-0.38053	-0.284377	-0.389613	-0.0592488	0.115054	-0.166387	-0.0380075	-0.0780527	-0.179247	-0.162623	-0.144676	-0.144119	0.0412408	0.0233495	0.0689534	0.724244	0.644312	0.342622	0.232914	0.150719	0.021854	0.124695	0.126723	-0.123926	-0.208285	-0.0336506	-0.036614	-0.0937669	-0.110528	-0.237904
AT1G22570	-0.214626	-0.375471	-0.350592	-0.549056	-0.572724	-0.580439	2.71277	2.31625	2.68861	-0.392115	-0.400298	-0.661732	-0.715376	-0.713723	0.00999896	0.0402652	0.0854874	-0.11411	-0.169587	-0.138003	-0.326616	-0.426427	-0.374846	-0.465259	-0.5301	-0.611565	2.82064	3.04862	2.49391	0.161215	0.0877958	0.259617	-0.596992	-0.607964	-0.653971	-0.0482471	-0.0163673	0.22195	-0.203129	-0.282475	-0.409119	-0.384763	-0.363639	-0.522237	-0.455036	-0.499834	-0.615146	2.1718	2.27795	2.28739	-0.459134	-0.522694	-0.427149	-0.834685	-0.750234	-0.769256	-0.178949	-0.0729224	-0.229923	-0.286779	-0.212882	-0.321812	-0.415529	-0.449366	-0.51033	-0.551711	-0.567407	-0.599034	1.9253	1.91982	1.79607	-0.284408	-0.352568	-0.357689	-0.67124	-0.686026	-0.677168	0.00717858	0.0429263	-0.0483759	-0.186441	-0.273242	-0.44594	-0.41848	-0.465555	-0.477448	-0.523528	-0.469204	-0.526669	2.14833	2.251	2.3978	-0.442179	-0.410783	-0.50347	-0.74081	-0.780779	-0.787011	-0.238195	-0.167158	-0.232419	-0.315681	-0.221534	-0.410089	-0.33763	-0.448424	-0.487997	-0.481911	-0.550285	-0.534353	2.60828	2.73295	2.79621	-0.0363637	-0.161978	-0.238938	-0.716957	-0.660885	-0.679775	-0.276457	-0.0850137	0.029315	-0.227072	-0.336729	-0.336155	-0.465912	-0.478644	-0.459272	-0.478004	-0.338789	-0.579739	2.10684	2.19798	2.02927	-0.447597	-0.430158	-0.530895	-0.770667	-0.765163	-0.778104	-0.134781	-0.207433	-0.199337	-0.327765	-0.162104	-0.222838	-0.511557	-0.585716	-0.570068	-0.411263	-0.349536	-0.510773	2.17645	2.17416	1.73143	-0.1778	-0.236742	-0.426403	-0.633262	-0.652784	-0.743957	-0.27892	-0.0951572	-0.208604	-0.47976	-0.370533	-0.523142
AT1G22650	0.434977	0.196526	0.358695	0.250935	0.109091	0.242996	-0.125542	-0.127459	-0.0729305	-0.188404	-0.263112	-0.188941	-0.0269151	-0.253534	0.00717767	-0.00374091	-0.0826877	-0.0197229	0.115287	0.065367	0.378345	0.212347	0.316877	0.0570642	0.203812	0.117134	-0.13176	-0.225784	-0.182286	0.0433139	0.0822829	-0.153308	0.0245511	0.2652	0.0615854	-0.138332	-0.105948	-0.0714427	0.147675	0.0604316	0.179615	0.236871	0.238286	0.211726	0.0334423	0.0611272	0.0277607	-0.251737	-0.224955	-0.188233	-0.240386	-0.237957	-0.0535755	-0.146729	-0.0960546	-0.185449	0.0235532	0.0644082	-0.0462598	0.102686	0.0425393	0.16826	0.0804081	0.143256	0.142586	0.22492	0.182218	0.0931399	-0.292852	-0.291788	-0.184891	-0.058159	-0.184492	-0.0141954	-0.0340727	0.129745	0.0614906	-0.180054	-0.186583	-0.21259	-0.141018	0.0588344	0.0823999	0.123389	0.192773	0.164169	0.0803703	0.0694694	-0.0065601	-0.263733	-0.208449	-0.196391	-0.227373	-0.220725	-0.0770885	0.0314419	0.0634518	-0.00515289	0.178553	0.00212411	0.0862077	-0.0097338	-0.0430754	0.184349	0.0637789	-0.000495601	0.0319912	0.0398653	0.234753	-0.00651639	-0.335058	-0.301942	-0.298833	-0.0914955	-0.0265674	-0.113079	0.00101905	0.0309073	0.0622156	-0.195755	0.0254346	-0.160186	-0.105327	-0.0414244	-0.0465819	0.24811	0.172128	0.31848	0.145832	0.0982208	0.0266363	-0.251855	-0.198122	-0.202263	-0.21957	0.0311862	-0.15558	-0.00768509	-0.110692	-0.111338	0.0724212	0.0925109	0.115813	0.150868	0.0598729	0.0467713	0.0964184	0.120077	0.162346	0.119085	0.303507	0.258863	-0.319474	-0.296371	-0.135655	-0.0473274	-0.0653553	-0.0616913	0.0228439	0.0521278	0.253403	0.0420021	-0.161174	-0.0481981	0.126757	-0.0195305	0.0638145
AT1G22690	-0.0895466	-0.353285	-0.0964149	-0.0164501	-0.0899621	0.0163714	0.0544733	-0.0129494	0.0888243	-0.4104	-0.43473	-0.370859	-0.285159	-0.28018	-0.10218	0.175925	0.140109	0.0643347	-0.0308533	0.263678	0.0731876	-0.0432307	-0.0574316	0.59788	0.564781	0.459111	0.422951	0.557504	0.450858	-0.0904561	-0.119274	-0.0086422	-0.18053	-0.033155	-0.149719	-0.065179	0.195923	0.370233	0.477523	0.438071	0.123032	-0.126802	-0.093766	-0.25	-0.127607	-0.12084	-0.138986	-0.0413186	0.0624748	0.0217792	-0.488194	-0.337572	-0.33529	-0.439051	-0.365596	-0.30846	-0.0259229	-0.0632256	-0.108079	0.162578	0.275201	0.0411543	-0.0812618	-0.0687483	0.128729	0.387452	0.540348	0.513132	0.370549	0.389993	0.222498	-0.107121	-0.0919816	-0.0892758	-0.00243396	-0.143967	-0.0286149	0.160227	0.0610112	0.102736	0.509475	0.346365	0.248941	-0.237369	-0.14147	-0.103703	-0.134323	-0.112549	-0.146416	-0.109103	-0.097006	-0.032486	-0.362384	-0.341254	-0.459783	-0.400703	-0.391814	-0.461806	-0.252939	-0.104592	-0.112988	-0.0477298	0.182764	0.104275	0.0811877	0.0314382	-0.153228	0.419746	0.462367	0.495162	0.44917	0.392079	0.348704	-0.076007	-0.163644	-0.138599	-0.20917	-0.22433	-0.19202	0.06694	0.0343381	0.211445	0.377305	0.501537	0.431328	-0.339799	-0.271677	-0.324184	-0.211612	-0.187997	-0.245757	-0.0604171	-0.0471324	-0.0624045	-0.240513	-0.323045	-0.341042	-0.455705	-0.372161	-0.439245	-0.197598	-0.13761	-0.228586	0.0813886	0.0538996	0.0150198	-0.0132905	-0.0875782	0.0524594	0.564099	0.503327	0.54918	0.435532	0.424988	0.234642	-0.111565	-0.200211	-0.150729	-0.172682	-0.131308	-0.170953	-0.0224556	-0.0404095	0.143303	-0.0151792	0.232406	0.155522
AT1G22740	-0.33539	-0.301543	-0.183053	-0.372521	-0.405468	-0.356884	0.408188	0.517719	0.328049	0.31106	0.390974	-0.133822	-0.0630798	0.0821225	0.323686	0.473115	0.386958	0.0930101	-0.00539305	0.0873663	-0.100962	-0.0315438	-0.0939162	-0.245525	-0.23132	-0.303207	0.627792	0.757662	0.73262	0.41848	0.361592	0.588651	-0.354816	-0.393149	-0.37833	-0.237967	-0.155327	0.0530682	0.0308305	-0.122894	-0.0398886	-0.214076	-0.224815	-0.29445	-0.403496	-0.40173	-0.393078	0.304077	0.277001	0.390376	0.0345257	0.212703	0.217794	-0.108582	-0.132413	-0.0548082	0.30064	0.221335	0.269883	-0.0922991	-0.118701	-0.159643	-0.187464	-0.173217	-0.0670975	-0.321092	-0.229681	-0.306133	0.298923	0.35651	0.475321	0.0073965	0.109919	0.154336	-0.407079	-0.344037	-0.332415	0.0467979	-0.131674	0.00380278	0.00575919	0.00725278	0.0887877	-0.204669	-0.249357	-0.147837	-0.364724	-0.3107	-0.432242	0.266172	0.293975	0.306357	0.0837243	0.208778	0.252689	-0.17173	-0.0950874	-0.163395	0.175313	0.240709	0.173507	-0.0560782	-0.129531	-0.148985	-0.175408	-0.107978	-0.12181	-0.261339	-0.223753	-0.243754	0.677513	0.639938	0.687138	0.298887	0.0577063	0.215066	-0.41983	-0.41091	-0.406841	0.0333235	-0.0699492	0.079201	-0.090534	-0.141086	0.00612962	-0.304507	-0.17642	-0.251421	-0.323317	-0.32425	-0.329128	0.224858	0.270896	0.287888	0.374947	0.159988	0.13978	-0.219288	-0.202369	-0.0795247	0.17829	0.184326	0.0908288	-0.0466139	-0.0733139	-0.0500182	0.0133239	-0.098804	-0.0746467	-0.244894	-0.195069	-0.255049	0.589026	0.456844	0.493569	0.323313	0.0928735	0.0540481	-0.335908	-0.291207	-0.406894	-0.143284	-0.022497	-0.0861	-0.0442535	0.0845806	0.198694
AT1G22770	-0.996661	-0.997959	-0.994887	0.0670544	-0.0354549	0.128336	4.93447	4.07	4.38912	-0.33309	-0.35672	-0.889879	-0.8984	-0.904128	-0.994652	-0.994755	-0.996857	-0.994388	-0.992438	-0.996386	-0.988153	-0.991838	-0.992615	-0.254372	-0.345181	-0.396621	4.21422	3.69528	3.5793	0.333416	0.223391	0.160842	-0.918016	-0.911156	-0.939589	-0.996086	-0.996298	-0.996212	-0.985735	-0.990444	-0.991896	-0.995014	-0.996432	-0.997083	0.232921	0.119631	0.245175	4.9802	4.64182	4.47882	-0.334833	-0.408062	-0.442847	-0.926592	-0.915842	-0.921022	-0.995108	-0.993513	-0.996924	-0.994375	-0.994463	-0.992014	-0.989875	-0.992478	-0.989791	-0.229903	-0.186051	-0.246452	3.93135	3.67965	3.43835	-0.0494351	-0.0743123	-0.199543	-0.938568	-0.924313	-0.942709	-0.994483	-0.995389	-0.997464	-0.987357	-0.991022	-0.988027	-0.99301	-0.994558	-0.994732	0.170793	0.021507	0.118209	4.47254	4.04085	4.27796	-0.174084	-0.339776	-0.384803	-0.909495	-0.911827	-0.923627	-0.993847	-0.992449	-0.993887	-0.997686	-0.993621	-0.997616	-0.987633	-0.989148	-0.990615	-0.289183	-0.280456	-0.315262	3.93586	3.81763	3.5152	0.371083	0.173187	0.0761352	-0.922814	-0.922366	-0.937744	-0.996762	-0.996424	-0.996594	-0.988506	-0.994136	-0.988633	-0.993145	-0.995132	-0.993032	0.248887	0.0446072	0.275447	4.66152	4.61436	4.26589	-0.411194	-0.38012	-0.524582	-0.909038	-0.912954	-0.934858	-0.994361	-0.994693	-0.995006	-0.993587	-0.991968	-0.996435	-0.991639	-0.988781	-0.992981	-0.231524	-0.244276	-0.177151	3.96008	3.74148	3.45074	-0.100085	-0.154612	-0.266899	-0.925564	-0.924408	-0.932612	-0.998721	-0.99807	-0.997847	-0.986551	-0.994313	-0.987727
AT1G22890	-0.23751	-0.130361	0.0373679	-0.603406	-0.521642	-0.551462	-0.719702	-0.665597	-0.606727	-0.694165	-0.700671	-0.835488	-0.806309	-0.80493	-0.451104	-0.323719	-0.420503	0.333506	0.248374	0.691337	1.32902	1.66891	1.46545	-0.530982	-0.38827	-0.319983	-0.341454	-0.322378	-0.185225	-0.510092	-0.383222	-0.293075	-0.749557	-0.611811	-0.704209	0.227714	0.566764	0.79857	1.93294	1.94609	2.55231	-0.223305	0.0766425	0.0118282	-0.657216	-0.549775	-0.647586	-0.809844	-0.753139	-0.751177	-0.831196	-0.779528	-0.722068	-0.915738	-0.881388	-0.831793	-0.577623	-0.626592	-0.40748	0.253341	0.411354	0.550481	1.46476	1.86256	2.08777	-0.335729	-0.421209	-0.456129	-0.472102	-0.469494	-0.30977	-0.611947	-0.609804	-0.559266	-0.732202	-0.762693	-0.634974	0.418656	0.650203	0.80833	3.17633	2.71566	3.3974	-0.138182	-0.110141	0.0821992	-0.687198	-0.636107	-0.533994	-0.834053	-0.752051	-0.761608	-0.809677	-0.779718	-0.801217	-0.827152	-0.859163	-0.863166	-0.697886	-0.518452	-0.453299	0.103442	0.403937	0.240557	1.67074	2.20102	1.63258	-0.402385	-0.335492	-0.443872	-0.294397	-0.273054	-0.302432	-0.515329	-0.598437	-0.500098	-0.725443	-0.667398	-0.746194	0.355445	0.481929	0.700095	1.79954	1.93232	2.56107	-0.296245	-0.00341764	-0.0640218	-0.688584	-0.59727	-0.641294	-0.820293	-0.755026	-0.785925	-0.779809	-0.734397	-0.78942	-0.896406	-0.838408	-0.863447	-0.5812	-0.477556	-0.444751	0.538819	0.477209	0.382396	1.64297	2.09254	2.21412	-0.329992	-0.229845	-0.338603	-0.366639	-0.180424	-0.237008	-0.309119	-0.364506	-0.491597	-0.691931	-0.795894	-0.587018	0.695145	0.529104	0.516774	2.99747	2.83021	3.83666
AT1G22900	-0.194343	0.0215512	0.120548	0.166536	0.174172	0.272512	0.130575	0.293041	0.271217	0.305194	0.34391	0.13572	0.435417	0.152225	0.0292478	0.0234296	0.0204028	-0.168282	0.0425298	-0.132293	-0.160523	0.163871	-0.216868	0.0937727	0.0372379	0.105821	-0.167788	-0.0264408	-0.104249	-0.149058	-0.0400193	0.0683212	-0.0854715	-0.0239857	-0.0338594	-0.209159	-0.140368	-0.0716616	-0.183901	-0.112127	-0.102812	-0.0578264	-0.00401086	0.0995447	0.131837	0.114239	0.120217	0.100423	0.0611591	0.164662	0.369721	0.178615	0.242147	0.250796	0.196372	0.321847	-0.158187	-0.0771884	0.174229	-0.156931	-0.239865	-0.212783	-0.208565	0.091877	-0.0923413	0.0457582	0.0292722	0.103212	0.00274659	-0.122506	0.199321	-0.0930956	0.0427414	0.0164997	-0.00859337	-0.155765	-0.0471177	-0.160448	-0.170793	-0.0564097	-0.404714	-0.238309	-0.325272	-0.114021	-0.0963711	0.00182768	0.139561	0.114647	0.0923035	0.153257	0.158443	0.105623	0.212072	0.141465	0.248406	0.2807	0.203193	0.0798618	0.00810728	2.6e-05	-0.0116436	-0.0250685	-0.219231	-0.133669	-0.238496	-0.0102906	-0.178709	-0.00686756	0.0064699	0.0799787	-0.145513	-0.22508	-0.189731	-0.134092	0.0394601	-0.047502	0.093362	-0.0393641	-0.11048	-0.323579	-0.24532	-0.257368	-0.196409	-0.249602	-0.207123	-0.121491	0.0419081	0.0719699	-0.1628	0.100695	0.170454	-0.0151313	0.209341	0.137664	0.139677	0.342076	0.326575	0.0312234	0.188286	0.165432	-0.116604	0.324973	-0.127926	-0.122323	-0.0417703	0.028421	-0.244573	-0.157537	-0.100139	-0.13724	-0.0604519	0.15375	-0.0335933	0.072139	0.0859504	-0.0265846	0.0393015	0.180841	-0.161362	-0.00663356	-0.0986217	-0.135427	-0.205987	-0.0439056	-0.285958	-0.16536	-0.14305
AT1G23000	-0.0170595	0.0237382	-0.0477436	-0.127193	-0.182319	-0.0650447	0.0560815	0.0857886	0.240248	0.195992	0.236023	-0.156234	-0.0840925	-0.0371718	-0.122434	-0.00976722	-0.0823721	-0.137792	0.00286683	-0.0014739	0.0701291	0.140359	0.227733	-0.177688	0.085357	-0.0400705	-0.169939	-0.172666	-0.0464531	-0.156415	-0.0473065	-0.0233589	-0.0624546	-0.118653	0.000413812	-0.00600803	0.0182185	-0.0507156	-0.0245521	-0.0173447	0.13059	-0.0599354	0.111886	0.0314002	-0.170771	-0.0507873	0.0335668	-0.067365	0.0771701	0.0578927	0.129831	0.122186	0.149226	0.000111273	-0.0643935	-0.0261339	-0.111334	0.122013	-0.0335278	-0.0461975	-0.0423628	-0.00796526	0.156418	0.165963	0.319989	-0.0913098	-0.105859	-0.076017	0.0243464	0.00728809	0.160758	0.00550236	0.0928039	0.0090827	-0.0741881	-0.12239	-0.19638	-0.028428	0.111015	0.115216	-0.267586	-0.16904	-0.130824	0.0105235	-0.0459084	-0.0850828	-0.195315	-0.13122	-0.155683	0.00498914	0.0537265	0.0945593	0.0868415	0.157876	0.151603	-0.113973	-0.0319714	-0.0594868	-0.0772505	0.0583279	-0.0213519	-0.107724	-0.0613947	0.140023	0.163742	0.106684	0.271507	-0.092566	-0.0989276	-0.188326	-0.276227	-0.118392	-0.208805	-0.247976	0.0499904	0.115958	-0.077612	-0.160485	-0.0284636	0.0113831	0.000599317	-0.032095	0.0365709	0.0201595	-0.152912	0.0784949	0.0627311	0.105123	-0.0830656	-0.0862907	0.0322349	0.0389034	0.180058	0.163964	0.124279	0.201386	0.215667	-0.070187	0.0677962	0.0633121	-0.0503129	0.0642199	0.145538	0.000869473	0.0944142	0.261884	0.0718948	0.206351	0.305986	-0.0985994	-0.0691151	-0.132665	0.131129	0.125008	0.107333	0.116841	0.0200478	0.0775442	-0.262892	-0.273466	-0.118541	-0.0572406	-0.00776431	0.0260645	-0.116623	0.0507019	0.130984
AT1G23030	0.123328	0.0755755	0.120379	0.00309799	-0.163207	-0.0222124	-0.345965	-0.409152	-0.385366	-0.544377	-0.454822	-0.159772	-0.181177	-0.125367	-0.316161	-0.25268	-0.196229	0.16051	0.0780312	0.110305	0.224955	0.146967	0.17041	0.831603	0.750014	0.502421	0.00299988	0.111	-0.0435198	-0.260534	-0.32368	-0.334956	-0.192439	-0.184385	-0.244756	-0.184916	-0.169333	-0.0522427	0.474121	0.266527	0.241963	0.248114	0.142607	0.164126	0.0517903	-0.133195	-0.212586	-0.276195	-0.407371	-0.379761	-0.458111	-0.463132	-0.410365	-0.19732	-0.156485	-0.111709	-0.0969664	-0.0598254	-0.0613949	0.276812	0.274346	0.113984	0.215962	0.244501	0.316121	0.487535	0.41246	0.36629	0.0565045	-0.00857294	-0.0897662	-0.338266	-0.373065	-0.375079	-0.0730433	-0.108488	-0.0921158	0.000741915	-0.121608	-0.178723	0.607945	0.514637	0.467841	0.333774	0.0206462	0.246889	0.15233	0.0805022	-0.178797	-0.407368	-0.407189	-0.381645	-0.435907	-0.41629	-0.440466	-0.158376	-0.195139	-0.247891	-0.0929013	-0.277895	-0.310268	0.255989	0.22716	0.0400695	0.344761	0.360671	0.217858	0.757421	0.855002	0.83524	0.149828	0.145551	0.0786203	-0.271739	-0.357346	-0.398788	-0.00177174	-0.136115	-0.169343	-0.116892	-0.100099	-0.0172384	0.546605	0.30943	0.404784	0.257695	0.136833	0.291163	0.0232539	0.0444511	-0.0372771	-0.287542	-0.339902	-0.366967	-0.385694	-0.481882	-0.436791	-0.108758	-0.0725338	-0.112333	-0.0355475	-0.12894	-0.230386	0.443171	0.411307	0.374958	0.44427	0.221669	0.264635	0.696617	0.363342	0.462714	-0.104226	-0.0691289	-0.263349	-0.338417	-0.407572	-0.389465	0.0509574	-0.0656232	-0.197478	-0.165458	-0.125191	-0.165593	0.422994	0.518667	0.417559
AT1G23080	-0.232737	-0.305711	-0.204412	-0.194278	-0.266568	-0.158745	0.355696	0.411955	0.475864	0.106521	0.101657	-0.257667	-0.195372	-0.205927	-0.390111	-0.281427	-0.194724	-0.489127	-0.503476	-0.469988	0.00923231	0.0267881	0.018436	-0.0253197	-0.0479906	-0.0547863	0.862676	0.968839	0.906954	0.320628	0.348535	0.251737	-0.0121777	-0.0306571	0.0294749	-0.153668	-0.0389665	0.0399378	-0.186128	-0.202176	-0.177258	-0.284444	-0.269179	-0.311201	-0.242541	-0.200072	-0.267376	0.590829	0.633012	0.717797	0.0506284	0.136949	0.179468	-0.266575	-0.242463	-0.205647	-0.3339	-0.303469	-0.262094	-0.545867	-0.536657	-0.570498	-0.0845392	0.0101636	-0.0395757	0.0370903	0.0647001	0.0881892	0.71819	0.730163	0.815575	0.120258	0.132984	0.129657	-0.0713009	-0.00890966	0.0288286	-0.0579967	-0.0472611	-0.140054	-0.191021	-0.084067	-0.125654	-0.240801	-0.203317	-0.238392	-0.176536	-0.156212	-0.272637	0.428112	0.468583	0.723979	0.128588	0.144644	0.206336	-0.260417	-0.199803	-0.151549	-0.262066	-0.346514	-0.305706	-0.539039	-0.561294	-0.528888	-0.0569386	-0.0162351	-0.0483411	-0.0963527	0.0196431	0.0164456	1.01265	1.03942	1.08849	0.380357	0.177706	0.246765	-0.0487279	-0.0133729	-0.010266	-0.142354	-0.0976858	-0.0641356	-0.272386	-0.248185	-0.15819	-0.365043	-0.325362	-0.328381	-0.199035	-0.22601	-0.260535	0.499022	0.513302	0.584047	0.27726	0.200688	0.317954	-0.199787	-0.213664	-0.231605	-0.311243	-0.25843	-0.401966	-0.564699	-0.533056	-0.519061	0.0079067	0.0303021	-0.0438087	0.117918	0.293652	0.231816	0.711896	0.852082	0.689745	0.174039	0.197623	0.134133	0.0359819	0.0708551	0.0506936	-0.108427	-0.133872	-0.0136837	-0.303538	-0.0946933	-0.168036
AT1G23100	-0.000629964	-0.00462778	-0.0387469	-0.0187334	-0.0768752	-0.00718033	0.100791	0.0682247	0.201762	0.380892	0.312472	0.136646	0.210299	0.177436	-0.166144	-0.17543	-0.0445453	-0.380137	-0.275535	-0.24698	-0.449753	-0.316614	-0.282787	0.0435441	-0.13672	-0.107576	-0.132873	-0.113877	-0.191602	0.16783	0.172378	0.215176	0.342631	0.627297	0.430079	-0.157158	-0.115799	-0.0421067	-0.301012	-0.302531	-0.427319	0.0256738	-0.0528719	-0.0763892	0.150502	-0.128498	0.0181129	0.0889901	0.115134	0.248678	0.192283	0.436023	0.347702	0.42825	0.415687	0.256784	-0.0100457	0.0330021	-0.133734	-0.136551	-0.195034	-0.316145	-0.366583	-0.304036	-0.32801	0.108176	-0.0102679	0.0771682	0.0943696	0.208978	0.101662	0.347737	0.516469	0.35642	0.302533	0.264835	0.28051	-0.206065	-0.155642	-0.0720546	-0.488257	-0.52765	-0.475099	-0.12424	-0.0894489	-0.111555	-0.150868	-0.0931984	-0.0930322	0.343133	0.332852	0.00379276	0.312427	0.386114	0.273847	0.0593512	0.241891	0.0564377	-0.165577	-0.0953547	-0.224571	-0.390989	-0.229094	-0.19848	-0.367329	-0.369918	-0.331408	-0.0378539	-0.0321626	0.0292143	0.103676	0.00272431	-0.0524789	0.271503	0.260171	0.49257	0.442517	0.380342	0.494749	-0.0842117	-0.299978	0.050954	-0.39514	-0.250942	-0.416166	-0.0423338	-0.0136385	0.0881241	-0.130627	0.0485428	-0.0391808	0.235255	0.388088	0.258465	0.261234	0.177075	0.318654	0.158431	0.234337	0.232053	-0.25667	-0.147293	-0.0721328	-0.279485	-0.240528	-0.154219	-0.431334	-0.481677	-0.454017	-0.0202587	-0.0286234	0.0577159	-0.0149242	-0.0343699	0.141433	0.218691	0.24816	0.201192	0.293589	0.265431	0.311269	-0.210599	-0.19009	-0.035469	-0.401209	-0.426429	-0.473812
AT1G23110	-0.895809	-0.913147	-0.804174	-0.564678	-0.187283	-0.25688	-0.596583	-0.733575	-0.61636	-0.833398	-0.441324	0.166972	0.0213306	1.16878	-0.769588	-0.505511	-0.292397	-0.898858	-0.927591	-0.972315	-0.537382	-0.831303	-0.708586	4.89089	4.63327	3.31611	-0.47453	-0.290923	-0.416736	-0.600124	-0.353711	-0.174817	0.255991	1.35213	0.469548	-0.591183	-0.539254	-0.108052	-0.383604	-0.732773	-0.720658	-0.930554	-0.817771	-0.957436	0.21946	-0.058358	0.249893	-0.697075	-0.598324	-0.606452	-0.724533	-0.590243	-0.671435	1.42235	0.962998	0.432593	-0.0186621	-0.324755	-0.0924723	-0.827647	-0.82006	-0.951448	-0.482974	-0.733258	-0.655916	3.88476	2.53518	2.37535	-0.177819	-0.226477	-0.370411	-0.541437	-0.497369	-0.169173	1.07339	1.17112	1.30011	-0.207614	-0.0699999	-0.361703	-0.580333	-0.476002	-0.38859	-0.968505	-0.751853	-0.932746	0.0711301	0.366768	0.0243806	-0.608288	-0.646286	-0.261714	-0.84663	-0.690495	-0.767063	0.0260369	0.826577	-0.463475	-0.302835	-0.368046	-0.476674	-0.645522	-0.941834	-0.928981	-0.663851	-0.604151	-0.596429	3.08732	2.98362	4.33607	0.215108	-0.236895	-0.139283	-0.221149	-0.396646	-0.464341	0.970823	1.01512	1.32165	-0.596964	-0.201019	0.200186	-0.605334	-0.313715	-0.709768	-0.972362	-0.952197	-0.8458	0.661964	0.582076	0.276046	-0.788272	-0.572324	-0.718737	-0.607725	-0.374669	-0.574272	1.32258	0.782574	1.41009	-0.318505	-0.109515	-0.468681	-0.945422	-0.910275	-0.98862	-0.295492	-0.755989	-0.751071	2.96564	3.01958	2.66826	-0.324447	-0.256845	-0.401991	-0.120083	-0.456478	-0.16141	1.98666	1.42209	1.48068	-0.292306	-0.100756	-0.166048	-0.313181	-0.346577	-0.385332
AT1G23130	-0.404223	-0.232212	-0.326591	-0.351477	-0.345733	-0.310202	-0.334801	-0.324917	-0.203448	-0.305801	-0.265896	-0.378412	-0.414625	-0.316871	-0.260663	-0.173538	-0.191852	-0.162703	-0.230711	-0.148218	-0.00608608	0.0261458	0.00135569	0.0844979	-0.0711615	-0.0162998	0.0399114	0.0340944	0.082026	-0.0400677	0.0364553	0.13314	-0.041449	-0.0331782	0.0175518	0.0228848	0.17083	0.0631642	0.173003	0.27435	0.231501	-0.275357	-0.144656	-0.154172	-0.222208	-0.134588	-0.297607	-0.236399	-0.247544	-0.253109	-0.282709	-0.193665	-0.276369	-0.0828773	-0.216161	-0.25112	-0.15318	-0.224939	-0.192088	-0.0869305	-0.0503605	-0.139128	0.100065	0.334562	0.181186	-0.0393606	0.118757	0.128023	0.185276	0.0539403	0.141465	0.128321	0.127325	0.221517	0.206595	0.151763	0.169271	0.204532	0.174712	0.338967	0.608321	0.433706	0.569977	-0.206283	-0.175356	-0.111869	-0.266032	-0.149084	-0.169968	-0.200909	-0.2022	-0.157962	-0.164479	-0.114255	-0.144864	-0.18387	-0.16823	-0.175732	-0.216544	-0.155807	-0.00351009	-0.0594335	0.0146306	-0.104594	0.166456	0.26653	0.171076	0.193864	0.10973	0.189441	0.172272	0.205351	0.530262	0.264212	0.211483	0.182193	0.165149	0.0486223	0.185282	0.133862	0.18714	0.215244	0.203272	0.370423	0.670073	-0.249258	-0.095798	0.0898892	-0.16233	-0.17879	-0.176917	-0.259314	-0.252287	-0.257176	-0.219766	-0.29248	-0.163778	-0.167007	-0.0649358	-0.13826	-0.270468	-0.185903	-0.0920298	-0.141673	-0.0878006	-0.0601598	0.126618	0.204454	0.226783	0.0842654	0.167854	0.338129	0.224783	0.127206	0.133599	0.235767	0.172645	0.310983	0.234767	0.379866	0.232508	0.402714	0.323441	0.431566	0.514961	0.436286	0.467931
AT1G23140	-0.18435	-0.269216	-0.184741	0.206835	0.104487	0.139802	-0.0718558	-0.0805498	-0.216185	0.0432722	-0.0525125	0.322801	0.463579	0.602075	-0.197821	0.0225529	0.117294	-0.0858331	-0.238432	-0.326664	-0.350864	-0.412923	-0.278836	0.125527	0.0984045	0.221455	-0.130706	-0.396801	-0.207628	-0.274015	-0.416894	-0.28923	-0.104115	0.463698	0.116724	-0.438645	-0.332135	-0.124055	-0.392223	-0.389008	-0.449129	-0.125047	0.0241813	-0.307516	0.315679	0.232538	0.153017	-0.117206	-0.182122	0.106983	0.230072	0.408324	0.202486	0.38871	1.00809	0.733463	0.108361	0.164108	0.422563	-0.238404	0.00540156	-0.253186	-0.289926	-0.29162	-0.273477	0.186504	-0.18546	0.141908	-0.0311332	-0.28814	-0.372317	-0.0956968	-0.387548	-0.113326	0.0962702	-0.0668473	0.30953	-0.149244	-0.202948	-0.154756	-0.172403	-0.10659	-0.239247	-0.454821	-0.171361	-0.0421309	0.265961	0.279594	0.425042	-0.0272609	-0.103167	0.00578442	0.130592	0.424163	0.331478	0.616274	0.870845	0.519245	0.213468	0.330726	0.237213	-0.210341	-0.220002	-0.166352	-0.437541	-0.232382	-0.287046	-0.025018	0.213836	-0.015528	-0.534712	-0.335879	-0.112028	-0.0745088	0.0796653	-0.367501	0.141001	0.259839	0.0174177	-0.436167	-0.189682	0.0118963	-0.195095	-0.384828	-0.371124	-0.261168	-0.195571	-0.12672	0.416705	0.361035	0.304804	-0.109257	0.00489351	-0.0996818	0.193353	0.888645	0.240418	1.01967	0.816979	0.799959	0.142026	0.323413	0.222409	-0.0743837	-0.317513	-0.22952	-0.193075	-0.386298	-0.312745	0.028434	0.0255647	0.124377	-0.377067	-0.22867	0.192849	-0.171823	-0.24898	-0.107512	0.500544	0.310208	0.478004	-0.0266599	-0.17406	0.0120512	0.0413101	-0.436846	-0.0968314
AT1G23205	-0.640835	-0.580813	-0.60881	0.255598	0.382239	0.255618	-0.622597	-0.604065	-0.661461	0.0730121	-0.0795746	0.660862	0.821303	0.904696	-0.526099	-0.412463	-0.428818	-0.701795	-0.670017	-0.652207	-0.723555	-0.62219	-0.658846	0.610135	0.710036	0.509705	-0.35536	-0.235259	-0.337046	0.401975	0.607259	0.459778	1.49903	1.50424	1.61411	-0.574458	-0.542485	-0.559861	-0.729189	-0.705994	-0.739787	-0.563787	-0.543076	-0.582183	0.396209	0.475203	0.260661	-0.592261	-0.600629	-0.572002	0.0692332	0.29892	0.141313	0.798082	0.925259	0.96337	-0.442826	-0.296412	-0.341914	-0.597151	-0.589249	-0.6247	-0.665887	-0.521969	-0.667984	0.474639	0.685053	0.469736	-0.257343	-0.145394	-0.180011	0.637126	0.948069	0.721614	1.48467	1.97189	1.83689	-0.4911	-0.442243	-0.478106	-0.725633	-0.731733	-0.693489	-0.604339	-0.457192	-0.53703	0.440083	0.451832	0.465399	-0.613771	-0.555639	-0.597979	0.0806351	0.23233	0.201557	0.896146	0.822292	0.965717	-0.315751	-0.35411	-0.366217	-0.534231	-0.502959	-0.539205	-0.684258	-0.638827	-0.571253	0.478259	0.823629	0.711227	-0.16567	-0.200193	-0.227187	0.65814	0.652165	0.626638	1.65656	1.76501	1.60051	-0.42214	-0.420145	-0.443119	-0.676596	-0.633862	-0.568834	-0.58724	-0.534157	-0.568925	0.138918	0.193572	0.369439	-0.601425	-0.58007	-0.583796	0.121966	0.182927	0.163765	0.998285	0.994978	0.906799	-0.45922	-0.348961	-0.47773	-0.638985	-0.615506	-0.590376	-0.618229	-0.565888	-0.63737	0.266442	0.447491	0.370692	-0.328491	-0.322736	-0.329099	0.488158	0.777556	0.448174	1.6549	2.3305	1.79908	-0.570406	-0.531004	-0.501657	-0.712437	-0.648754	-0.705678
AT1G23390	0.0106323	0.0338281	0.0611895	-0.439194	-0.486141	-0.41631	0.200354	0.36104	0.202336	-0.680032	-0.713637	-0.874507	-0.885796	-0.881549	-0.367361	-0.302459	-0.315056	0.213869	0.235887	0.454288	0.527508	0.512811	0.418943	0.33647	0.412002	0.284935	1.58522	1.86472	1.5911	-0.362045	-0.323947	-0.237754	-0.864468	-0.835143	-0.867445	0.0166311	0.12943	0.235129	0.890727	0.915538	1.11947	0.0166071	-0.033081	-0.0546952	-0.495387	-0.516859	-0.556661	0.037301	0.0511655	0.0653901	-0.787164	-0.747173	-0.767107	-0.885261	-0.889204	-0.890568	-0.44696	-0.426072	-0.377489	0.153846	0.29073	0.158115	0.587187	0.643664	0.717494	0.187307	0.178443	0.110457	0.832161	0.859114	0.900172	-0.604852	-0.565471	-0.58826	-0.876114	-0.865081	-0.826874	0.248833	0.284195	0.329917	1.15069	1.38383	1.33964	0.0892252	-0.023966	0.0574849	-0.408248	-0.421096	-0.502563	-0.00575131	0.118015	0.100542	-0.75968	-0.762892	-0.751462	-0.897428	-0.894849	-0.879564	-0.360911	-0.393606	-0.476303	0.198324	0.26035	0.0519875	0.413132	0.594836	0.426901	0.216993	0.199859	0.195033	1.18515	1.46993	1.39004	-0.533993	-0.524092	-0.513348	-0.876339	-0.855337	-0.857174	-0.024605	0.0972795	0.183134	0.764298	0.79441	0.934866	-0.139495	-0.0998726	-0.0930708	-0.457035	-0.388682	-0.497056	0.063127	0.121576	0.0349553	-0.680735	-0.713099	-0.755692	-0.897763	-0.903698	-0.884101	-0.467653	-0.445623	-0.478902	0.396903	0.118999	0.185773	0.838684	0.899676	0.64205	0.537389	0.557607	0.475865	1.42549	1.42469	0.992948	-0.378652	-0.463392	-0.567748	-0.860944	-0.877514	-0.856283	0.166095	0.207619	0.0830213	1.14905	1.29545	1.18432
AT1G23410	0.00623643	0.147507	0.0143365	0.0297386	0.138797	0.100115	0.0192677	0.0680673	0.0580606	-0.014805	0.0261748	0.15875	0.174953	0.20516	0.000989353	-0.0394942	0.143242	-0.149883	0.022788	-0.108872	-0.379804	-0.287967	-0.391449	0.0476832	0.0070635	0.0737686	-0.346198	-0.302189	-0.328935	-0.221738	-0.304428	-0.196154	0.0965208	0.124029	0.379242	-0.273971	-0.22464	-0.233531	-0.385048	-0.351037	-0.464347	-0.0252923	0.0736403	0.0812774	0.309882	0.326438	0.222981	0.104147	0.192302	0.177745	0.034603	0.0374729	0.256233	0.340225	0.306305	0.282023	0.151848	0.27272	0.170722	-0.00748317	0.038202	0.0273879	-0.351415	-0.260776	-0.334725	0.0433349	0.100047	0.0829664	-0.250404	-0.218973	-0.206507	-0.152083	0.0547819	-0.0561215	0.165853	0.119924	0.178478	-0.267073	-0.260264	-0.12359	-0.445188	-0.609521	-0.539105	0.0690342	0.113098	0.0619469	0.0877967	0.164481	0.264109	0.0939684	0.125352	0.0251919	0.01199	0.186865	0.0867778	0.118004	0.214854	0.257903	0.245637	0.369132	0.519724	-0.0639596	-0.0490686	0.239095	-0.228613	-0.294166	-0.269831	0.0373988	-0.0840258	0.0486335	-0.325854	-0.269207	-0.313017	-0.199865	-0.0794685	0.0250258	0.243956	0.249318	0.379454	-0.235173	-0.205529	-0.13681	-0.29997	-0.32046	-0.485031	0.234025	0.372004	0.0766235	0.301467	0.406271	0.389409	0.284968	0.2511	0.375296	0.170996	0.0928718	0.124701	0.302216	0.397284	0.288322	0.380542	0.227873	0.417658	0.0317997	-0.00592806	0.0768902	-0.293703	-0.157847	-0.248108	0.205551	0.159128	0.225245	-0.204814	-0.23115	-0.101817	-0.150427	-0.0456263	-0.030599	0.00456346	0.163986	0.138417	-0.274915	-0.231231	-0.154414	-0.519275	-0.454098	-0.454974
AT1G23440	0.0583496	0.0162686	0.13396	0.0405354	0.0121868	0.0284251	-0.0800308	-0.0838535	-0.128011	-0.190272	-0.170726	-0.146685	-0.255649	-0.282923	0.0974417	0.0944449	0.0248307	0.121466	0.0678198	0.144233	0.134833	0.132381	0.0481008	-0.123193	-0.0871631	-0.0782316	-0.0663355	-0.0858676	-0.0380321	-0.128577	-0.193175	-0.179083	-0.295872	-0.318885	-0.338751	0.233772	0.105008	0.108935	0.236419	0.166137	0.23518	0.208126	0.115545	0.189762	0.0329933	-0.0439275	-0.0636259	-0.118556	-0.102577	-0.0977166	-0.1193	-0.12328	-0.124547	-0.173949	-0.247525	-0.167539	0.0471897	-0.129206	0.099499	0.16805	0.215542	0.187423	0.204457	-0.00123202	0.193699	-0.0705422	-0.145079	-0.0925196	-0.123257	-0.0994162	-0.133912	-0.1986	-0.266832	-0.179436	-0.284736	-0.248463	-0.215667	0.176706	0.119459	0.0631792	0.556497	0.489029	0.547623	0.229964	0.064824	0.184996	0.0481587	0.0700167	0.128276	-0.104334	-0.102789	-0.106521	-0.0868372	-0.215912	-0.170847	-0.138161	-0.191322	-0.113126	-0.0640643	0.0304948	-0.00688165	0.204089	0.168473	0.161514	0.268337	0.144724	0.0924732	-0.0537044	-0.0134957	-0.0620906	0.00614807	-0.040218	0.0906074	-0.111292	-0.125924	-0.177565	-0.302171	-0.247394	-0.292986	0.240689	0.0981214	0.126184	0.221691	0.173594	0.428678	0.0732014	0.122235	0.203748	-0.0209964	-0.0155397	-0.00500393	-0.12464	-0.136046	-0.123293	-0.134522	-0.124221	-0.123812	-0.200704	-0.227206	-0.202258	-0.0480199	0.0563378	0.0405022	0.276424	0.142719	0.0491676	0.221251	0.20197	0.0999894	-0.0346292	-0.0646897	-0.0499975	-0.0777914	-0.0766767	-0.0157058	-0.176178	-0.191588	-0.138917	-0.174467	-0.22681	-0.162439	0.316019	0.0661618	0.160144	0.637745	0.22547	0.515898
AT1G23520	0.415324	0.614317	1.73577	-0.172254	-0.0681618	0.284693	0.630044	-0.0637015	0.39816	0.821519	0.0180367	-0.129311	0.116659	-0.178295	0.523951	0.877234	0.116607	0.965899	-0.384249	0.244372	0.264495	0.0126282	0.030808	-0.108549	-0.343616	-0.399949	-0.297814	-0.315946	0.133697	-0.722413	-0.63053	-0.51606	-0.610433	-0.695209	-0.354276	-0.10605	-0.397221	-0.530024	-0.0810064	0.100926	-0.0950677	1.06692	0.826346	0.0858561	-0.0338543	0.294442	-0.119587	0.0671992	0.392481	0.500981	-0.342255	0.0666723	0.100352	-0.276381	-0.449687	-0.102116	0.398065	0.207234	-0.0141262	1.12867	0.6863	0.698665	0.110379	0.283213	0.0639985	0.0278478	-0.435503	-0.519166	-0.0133794	-0.275096	-0.120438	0.153935	-0.240466	-0.43004	-0.638608	-0.304391	-0.579113	-0.101568	0.0296751	-0.0223019	0.352982	-0.343545	-0.204194	0.224338	0.917243	1.1651	-0.0930822	-0.169811	0.128676	0.189648	0.227711	0.442814	0.357453	-0.0224178	-0.0403412	-0.0904285	0.315896	-0.473562	-0.320071	-0.258314	0.539175	0.973705	1.24703	0.589941	0.113711	0.298391	-0.172676	-0.298522	-0.319462	-0.150959	-0.0971202	-0.373273	-0.34649	-0.672482	-0.348474	-0.385422	-0.604628	-0.481128	-0.65698	-0.171419	-0.20964	-0.144212	-0.225506	-0.590723	-0.138139	0.913818	0.846686	0.599474	-0.335688	0.0448117	0.430923	0.466107	-0.336745	0.158753	-0.235313	-0.476448	0.467682	-0.354722	-0.259891	-0.298971	0.329293	0.234638	0.0843669	0.233226	0.0744264	0.368604	0.20597	-0.0720473	0.0886528	-0.406057	-0.0918281	-0.136283	-0.384494	-0.251627	-0.436358	-0.489824	-0.47447	-0.126798	-0.340317	-0.540249	-0.769173	-0.246091	-0.416379	-0.465617	-0.354043	-0.259128	0.0541803
AT1G23790	0.291809	0.213206	0.109265	0.2632	0.113824	0.11917	0.499691	0.571912	0.39958	0.547704	0.580896	0.275255	0.20488	0.0936411	0.0101602	-0.106287	-0.113134	-0.0470061	0.0541965	-0.128332	-0.349271	-0.404237	-0.416819	-0.047503	-0.0728992	-0.0974197	-0.0281671	-0.037991	-0.086962	-0.293124	-0.256951	-0.280611	-0.188013	-0.316946	-0.338823	-0.230958	-0.271816	-0.324719	-0.406593	-0.353617	-0.348843	0.156971	0.18703	0.196771	0.392619	0.265376	0.2496	0.648915	0.54886	0.427708	0.643348	0.532249	0.386142	0.388331	0.273818	0.0874232	0.0283522	0.074673	-0.0831899	0.00887565	0.0468565	0.0289467	-0.333001	-0.409608	-0.340628	-0.162426	-0.19772	-0.260712	0.12065	0.0526296	-0.0182955	-0.0637442	-0.208796	-0.259626	-0.246814	-0.255164	-0.457845	-0.252943	-0.314445	-0.264124	-0.547777	-0.528116	-0.514945	0.342495	0.156072	0.118222	0.30021	0.351021	0.193055	0.676673	0.459535	0.58239	0.650827	0.609372	0.583919	0.25234	0.0827977	0.180038	0.170179	0.067472	-0.0271257	-0.0925773	0.0103759	0.00705836	-0.356852	-0.434582	-0.387967	-0.161647	-0.197602	-0.159698	-0.1253	-0.193414	-0.300243	-0.295611	-0.177152	-0.223815	-0.251899	-0.273458	-0.308314	-0.239971	-0.258781	-0.290764	-0.366125	-0.368234	-0.564388	0.405808	0.307724	0.14771	0.449469	0.502291	0.29319	0.796546	0.61432	0.585817	0.684157	0.511005	0.572697	0.316231	0.20679	0.165018	0.143877	0.00821438	0.0600927	0.0627333	0.069659	0.0475676	-0.385852	-0.362002	-0.457006	-0.141162	-0.140306	-0.186512	0.135993	0.055725	-0.0147504	-0.169574	-0.0643526	-0.231825	-0.380168	-0.320897	-0.409557	-0.30386	-0.227167	-0.31501	-0.5012	-0.536515	-0.561029
AT1G23830	-0.173064	-0.0454832	-0.128422	-0.164079	-0.193393	-0.393305	-0.108245	-0.110649	0.0756172	-0.0363403	-0.013032	-0.188349	-0.18177	-0.139854	0.341058	0.237985	0.0489637	-0.203565	-0.0455598	0.0236548	0.0416898	0.039617	-0.128474	-0.0997443	0.243518	0.304563	0.520189	0.435171	0.477712	0.42772	0.223484	0.490515	0.0796019	0.707222	0.40233	0.203706	0.395434	0.556306	0.0359854	0.0859441	0.349552	-0.0846263	-0.232611	0.0382908	-0.292059	-0.0922234	-0.611633	-0.12882	-0.134625	-0.304374	-0.0731515	-0.0620778	-0.197368	-0.200576	-0.141026	-0.128393	-0.0195535	0.112291	0.684995	-0.232895	-0.11552	-0.0525174	-0.0422328	-0.298632	-0.0682843	0.390437	0.0574812	0.0276292	0.0195365	-0.148763	-0.051576	-0.0019452	-0.105999	0.295077	0.268491	0.421296	0.215825	-0.159009	0.330034	-0.0308564	0.276545	0.0427624	0.267176	-0.299116	-0.214994	-0.286202	-0.422137	-0.340633	-0.388288	-0.295925	-0.351248	-0.274673	-0.156105	-0.343019	-0.469488	-0.230977	0.123469	-0.30057	0.12956	-0.218901	-0.22674	-0.231375	-0.306986	-0.260136	-0.278092	-0.0648702	-0.170982	-0.174334	0.0761733	-0.134028	0.199574	0.181201	-0.00544933	0.52813	0.400079	-0.052472	0.0771184	0.34983	-0.0762449	-0.108394	0.277847	-0.0709974	0.0289993	0.371324	-0.0394609	-0.195685	-0.263522	-0.281199	-0.427326	-0.421995	-0.462305	0.000347787	0.00938154	-0.371987	-0.287885	-0.071299	-0.0427394	-0.304667	-0.142496	-0.174862	0.025302	0.1731	0.397042	0.098723	-0.0126042	-0.392217	-0.166761	-0.117366	-0.0795677	0.194039	0.513423	-0.132162	-0.151945	-0.126226	-0.0892649	0.0475474	0.230436	0.127917	0.590613	0.0754299	0.279378	0.386654	0.467665	0.402492	0.365357	0.237868	0.312172
AT1G24020	-0.178922	-0.202299	-0.214843	0.191549	0.157285	0.171286	0.162415	0.21713	0.213828	0.270968	0.19779	0.51595	0.59292	0.463122	0.0223674	0.147413	0.0687071	-0.322425	-0.21549	-0.275488	-0.374527	-0.357387	-0.318692	-0.0653569	-0.129378	-0.0770349	-0.229664	-0.173054	-0.191066	-0.0390026	-0.0129609	0.0724832	0.359949	0.429807	0.555388	-0.0138345	0.0718356	-0.0535846	-0.342232	-0.28589	-0.344329	-0.242025	-0.252226	-0.281482	0.120999	0.0511842	0.314632	0.15494	0.223028	0.243817	0.285453	0.309412	0.232499	0.548368	0.583429	0.638836	-0.0534953	0.178065	0.0315896	-0.331129	-0.305902	-0.341757	-0.401401	-0.47487	-0.399811	-0.0916854	-0.124662	-0.140218	-0.190832	-0.164885	-0.149104	0.0156728	0.0480305	0.116923	0.369138	0.28844	0.319877	-0.115982	-0.0523398	-0.0194071	-0.465709	-0.460257	-0.429052	-0.304331	-0.214541	-0.205147	0.180519	0.171921	0.215802	0.337035	0.380774	0.32343	0.27396	0.267246	0.372757	0.560188	0.626422	0.585965	0.0388754	0.101609	0.200085	-0.305434	-0.271248	-0.21402	-0.431697	-0.463723	-0.387331	-0.0723711	-0.139902	-0.0859227	-0.232561	-0.223481	-0.0956319	0.0299084	0.200188	0.0690754	0.345091	0.365486	0.383872	-0.0850602	-0.000107746	-0.0449855	-0.374556	-0.359115	-0.376399	-0.287001	-0.230372	-0.204776	0.203412	0.142524	0.164914	0.151139	0.183189	0.247441	0.183652	0.266754	0.270821	0.487468	0.563772	0.556723	-0.00670052	0.0521879	0.163246	-0.369637	-0.365358	-0.292082	-0.438809	-0.446852	-0.398681	-0.220444	-0.164867	-0.104703	-0.207948	-0.249615	-0.203813	-0.115514	0.0206649	0.0321783	0.323515	0.385649	0.396044	-0.178705	-0.0983403	0.00163015	-0.457198	-0.472865	-0.476122
AT1G24070	-0.373185	-0.390819	-0.267022	0.0327147	0.589854	0.0624927	-0.122187	-0.187033	-0.275619	0.289836	0.229619	2.02513	2.25606	2.0696	0.313513	0.372966	0.315113	-0.244925	-0.242528	-0.279598	-0.602317	-0.593914	-0.526022	-0.467386	-0.561952	-0.286771	-0.665019	-0.565591	-0.629669	-0.380478	-0.51646	-0.218472	0.155969	-0.0152967	0.142149	-0.311722	-0.599299	-0.533493	-0.60232	-0.605928	-0.528942	-0.280999	-0.319782	-0.286016	0.274207	0.604824	0.874162	-0.245236	0.029372	-0.0484871	1.57129	1.78282	0.819428	3.67823	1.17858	2.05369	0.0228741	-0.112266	0.0897874	-0.306344	-0.27265	-0.102343	-0.463055	-0.512237	-0.532951	-0.431253	-0.313915	-0.292686	-0.502822	-0.441875	-0.509669	-0.264397	-0.244095	-0.301817	0.15822	0.239117	-0.00300293	-0.542333	-0.427117	-0.415111	-0.677175	-0.560814	-0.667926	-0.335261	-0.291915	-0.246865	-0.190272	0.280706	0.701651	0.026928	0.495756	0.00490638	0.728593	0.443426	0.817408	2.26043	1.95102	1.85668	0.167462	0.438365	0.235452	-0.224967	-0.218366	-0.154675	-0.524944	-0.444527	-0.453684	-0.181867	-0.193972	-0.237235	-0.658585	-0.564133	-0.472237	-0.363143	-0.0577298	-0.158879	-0.0917745	0.157772	-0.128658	-0.514236	-0.606553	-0.517451	-0.559766	-0.595181	-0.640363	-0.332592	-0.204303	-0.328746	-0.0562231	0.806545	0.0745688	-0.383345	-0.0556528	-0.15806	0.27467	0.782009	0.884492	2.16586	1.47586	1.73753	-0.0666756	0.621842	0.0127019	-0.284691	-0.259271	-0.202886	-0.561214	-0.535537	-0.53288	-0.513332	-0.311978	-0.313367	-0.584043	-0.525045	-0.416523	-0.398205	-0.181102	-0.273102	0.0992342	0.124326	0.180156	-0.528365	-0.503851	-0.450979	-0.591599	-0.595829	-0.588994
AT1G24090	0.106061	0.173961	0.0338989	-0.190313	0.0866846	-0.25921	0.266054	0.243703	0.216551	0.710606	0.799884	0.372612	0.1784	0.137034	-0.129539	-0.147296	-0.00584695	-0.121492	0.0897202	-0.159013	-0.523956	-0.535384	-0.445827	-0.275698	-0.350268	-0.383815	-0.267776	-0.290911	-0.284773	-0.03151	-0.0676339	0.0467723	-0.0690531	0.0604889	0.063095	9.15e-05	0.116151	-0.0446148	-0.318065	-0.36535	-0.58768	-0.0419766	0.058887	0.177329	0.115611	-0.0124378	0.13868	0.51399	0.471657	0.451336	0.834553	0.885871	0.789304	0.673342	0.634748	0.546155	0.0367836	0.264042	-0.148821	-0.00997572	-0.14032	-0.0284749	-0.387611	-0.402313	-0.398485	-0.336617	-0.294087	-0.184942	-0.0583067	-0.116141	-0.157782	0.141058	0.250468	0.0215251	0.0350847	-0.105684	0.0433438	-0.224632	-0.0190355	-0.056415	-0.397215	-0.50257	-0.59531	0.0269558	-0.0898975	0.0496267	-0.0652511	-0.125641	-0.0572264	0.440403	0.542037	0.47607	0.605924	0.751017	0.797944	0.218505	0.0891398	0.325603	-0.110622	-0.0208851	-0.0123326	-0.226141	-0.0403395	0.077285	-0.471971	-0.437366	-0.423579	-0.258475	-0.433332	-0.217791	-0.260248	-0.218206	-0.267046	0.146524	0.0524981	0.133457	0.123705	0.00111415	-0.143125	-0.167655	-0.214292	-0.22681	-0.337235	-0.318408	-0.364898	0.150263	0.137728	0.0214733	-0.112491	0.124478	0.0547178	0.746614	0.430285	0.485926	0.736479	0.714492	0.79254	0.390359	0.490373	0.734374	-0.0450104	-0.185349	-0.0167828	-0.209053	-0.0497812	-0.0612529	-0.464523	-0.506231	-0.461652	-0.270267	-0.302498	-0.284951	-0.18154	-0.174276	-0.229912	0.0561478	0.0479656	0.115683	-0.128402	-0.107004	-0.0232871	-0.283905	-0.25846	-0.0499008	-0.450463	-0.490107	-0.54319
AT1G24140	-0.501155	-0.596397	-0.224819	-0.442963	-0.490786	-0.70485	-0.646803	-0.557833	-0.871513	-0.674024	-0.653847	-0.430669	-0.398829	-0.567601	-0.444813	-0.617021	-0.480215	-0.791111	1.54232	-0.57117	-0.200727	-0.231441	-0.203419	0.326113	1.20084	3.69997	0.763551	-0.35391	0.485704	-0.085643	0.805894	-0.118484	0.186626	2.49768	0.582118	0.182072	0.976373	0.231803	-0.508139	-0.568072	0.346168	0.434272	-0.23787	-0.472553	-0.712554	-0.334677	-0.804766	-0.781027	-0.787545	-0.886586	-0.823437	-0.818655	0.100418	-0.778559	-0.532206	-0.349827	-0.447243	-0.644773	0.378716	-0.792355	-0.323097	-0.278024	0.00108381	-0.570292	-0.289358	1.37653	0.185516	0.634933	0.242486	-0.178393	-0.284835	0.454443	0.13937	0.756296	-0.24596	0.77391	0.967767	-0.399939	0.385854	0.232311	0.200108	2.14521	1.97649	-0.642242	-0.415748	-0.756922	-0.698333	-0.743381	-0.372679	-0.73033	-0.843457	-0.801114	-0.59274	-0.584503	-0.435244	-0.742273	-0.638107	-0.840179	-0.726223	-0.601808	-0.601798	-0.694955	-0.675645	-0.748552	-0.0848456	0.287648	-0.765578	0.332888	0.83189	0.37472	-0.671074	-0.234171	0.481377	0.0826944	1.31916	-0.108809	0.316337	1.23927	-0.514026	-0.167603	1.15698	-0.380309	-0.184888	1.51266	-0.700289	-0.343555	-0.170684	-0.0813282	-0.833912	-0.671058	-0.391821	-0.836018	-0.49258	-0.734808	-0.915214	1.27759	-0.857417	-0.548278	-0.266014	-0.649465	-0.821584	-0.280339	0.415571	-0.323674	-0.682324	-0.576952	-0.768518	-0.737064	-0.290519	0.68294	1.98728	-0.138109	-0.389586	0.484362	0.724849	0.239074	0.0652728	0.422676	0.993828	0.836816	3.74186	3.24992	1.44238	1.12931	3.49573	-0.190284	2.0617
AT1G24145	-0.400808	-0.68604	-0.324074	-0.433412	-0.494543	-0.547985	-0.732515	-0.226093	-0.578339	-0.683033	-0.659205	-0.532902	-0.619268	-0.830203	-0.652957	-0.557781	-0.645656	-0.590593	1.35846	-0.562172	-0.47741	-0.562818	-0.167339	-0.378293	1.98397	2.215	0.0981415	-0.234338	0.273828	-0.214877	0.0450041	-0.378562	-0.527062	0.617849	-0.387781	-0.332934	0.0409515	0.286786	-0.556898	-0.580008	0.659583	-0.0586204	0.389504	-0.182611	-0.475933	-0.0949106	-0.383025	-0.726243	-0.612655	-0.627805	-0.313264	-0.418099	0.0532892	-0.694962	-0.553881	-0.206307	-0.486033	-0.496277	-0.576129	-0.556526	-0.419238	0.26145	-0.0822047	-0.469674	-0.352184	1.43404	0.0601224	0.465553	0.0533558	-0.0762688	0.303878	0.307359	-0.14139	0.722483	-0.287165	-0.02975	1.07646	-0.602174	0.75537	0.285339	-0.0518583	3.77241	2.28069	-0.620504	-0.562708	-0.556824	-0.547782	-0.321597	-0.0984777	-0.594382	-0.609945	-0.468177	-0.64112	-0.731951	-0.393648	-0.519673	-0.532143	-0.708616	-0.811433	-0.576513	-0.647374	-0.555077	-0.658326	-0.587408	0.162194	0.285602	-0.643837	0.611541	2.93754	0.253184	-0.42696	0.0562914	1.01211	-0.17658	0.438872	-0.417311	-0.142154	0.299007	-0.350251	-0.509694	0.585923	-0.430182	-0.47415	1.21299	-0.514286	-0.365164	0.187998	0.165736	-0.672966	-0.424267	-0.51951	-0.70103	-0.52716	-0.668461	-0.701146	2.64653	-0.662057	-0.729398	-0.401	-0.744364	-0.685558	-0.398632	0.0443431	-0.112192	-0.478737	-0.151575	-0.590023	-0.364821	-0.145155	-0.09178	2.10871	-0.0688078	-0.0460882	0.922002	2.73872	0.152121	0.127723	0.545004	0.544925	-0.00246849	1.6711	3.24317	1.14296	0.335452	3.70519	-0.294675	3.96938
AT1G24147	-0.780403	-0.86454	-0.683575	-0.708794	-0.622775	-0.614468	-0.722743	-0.410397	-0.711537	-0.741269	-0.745663	-0.61267	-0.431717	-0.642468	-0.755389	-0.80893	-0.723251	-0.776173	-0.399725	-0.813284	-0.636239	-0.669546	-0.494194	-0.0978116	1.96084	1.47869	0.310538	-0.0198009	0.0326168	0.649463	1.31831	0.427328	-0.117611	2.38867	0.397065	-0.291544	0.115501	-0.103084	-0.720489	-0.750226	-0.315307	-0.609691	-0.550636	-0.672562	-0.692697	-0.533437	-0.535121	-0.7659	-0.60768	-0.66436	-0.255253	-0.486765	0.377502	-0.681958	-0.505485	0.307757	-0.58258	-0.650921	-0.496068	-0.798191	-0.723692	-0.295977	-0.420124	-0.649191	-0.389073	1.82942	0.340387	0.348648	0.589154	0.253003	0.79137	1.45763	0.570955	2.2673	0.945571	0.976194	2.33058	-0.55094	0.453946	0.3141	-0.421671	1.49179	0.886918	-0.743332	-0.665279	-0.697605	-0.603219	-0.54608	-0.53305	-0.642247	-0.7657	-0.688793	-0.612103	-0.734722	-0.513324	-0.345403	-0.0465149	-0.525935	-0.879967	-0.80134	-0.767794	-0.775867	-0.77443	-0.820381	-0.347341	0.117968	-0.638504	1.22404	3.456	1.04821	-0.224241	0.100922	1.72111	1.91687	2.00015	0.36313	0.977804	1.06817	0.736861	-0.464192	0.650278	-0.395108	-0.705667	0.162409	-0.515169	-0.739809	-0.649387	-0.725002	-0.719775	-0.624037	-0.655201	-0.776877	-0.762188	-0.778345	-0.765427	1.38303	-0.69929	-0.48634	0.146126	-0.580278	-0.805791	-0.771518	-0.189247	-0.0245422	-0.778474	-0.688205	-0.604042	-0.619876	-0.492139	0.323558	1.43878	0.259602	-0.16153	1.14748	2.33349	1.95041	0.683249	1.59645	1.6578	1.98317	2.19931	1.54253	0.666804	0.232296	1.23672	-0.614391	0.874656
AT1G24150	-0.16772	-0.33065	-0.275904	-0.0745317	-0.397549	-0.2908	-0.380451	-0.272249	-0.406744	-0.465022	-0.416142	-0.265027	-0.332151	-0.473453	-0.0608232	-0.245163	-0.246149	-0.352905	-0.172104	-0.283426	-0.0624584	-0.0730145	-0.0267052	-0.101487	0.36406	0.431618	0.262954	-0.041131	-0.107047	0.456369	0.531513	0.245969	-0.00146644	0.632662	0.0283608	0.397626	0.631257	0.593637	0.0114714	0.0141146	0.0661309	-0.178961	-0.260572	-0.14887	-0.431198	-0.368249	-0.46956	-0.413414	-0.433734	-0.297333	-0.181993	-0.371161	-0.0538142	-0.431976	-0.230297	-0.259488	-0.101519	-0.248722	0.207449	-0.326362	-0.290871	-0.189294	0.00260836	-0.131	0.0835874	0.258007	-0.0717404	-0.00824749	-0.0487367	-0.154837	-0.099431	0.357762	0.209612	0.520838	0.0605266	0.100433	0.399088	0.102594	0.762939	0.463649	0.135565	1.30882	0.686025	-0.252223	-0.119142	-0.195051	-0.270403	-0.202026	-0.370631	-0.256734	-0.33621	-0.284722	-0.293244	-0.30731	-0.257924	-0.341594	-0.237379	-0.376523	-0.148671	-0.177656	-0.153068	-0.313013	-0.1578	-0.37804	0.213228	0.0891187	-0.142193	0.196477	0.541446	0.159373	-0.0701661	-0.0022612	0.326097	0.576962	0.562349	0.169877	0.295796	0.291603	0.153985	0.306265	1.08249	0.353196	0.119615	0.518945	0.0794537	-0.238897	-0.204586	-0.238221	-0.464758	-0.53506	-0.468307	-0.397374	-0.341231	-0.457384	-0.355531	0.351831	-0.355094	-0.309832	-0.193098	-0.415356	-0.240658	-0.177766	0.0764123	-0.107784	-0.251641	-0.299066	-0.0184413	-0.12354	-0.122179	0.173509	0.189211	-0.0915908	-0.170085	0.1104	0.474822	0.33395	0.13656	0.288121	0.362108	0.428846	0.580826	1.39645	0.693713	0.720184	0.920884	0.191111	0.952664
AT1G24260	-0.416311	-0.130275	-0.10612	-0.173842	-0.484173	-0.253902	0.137154	0.111631	0.0382894	-0.290801	-0.311453	-0.433761	-0.724649	-0.558922	-0.255006	-0.113881	-0.316336	-0.372407	-0.256319	-0.336554	1.01017	0.579728	0.562503	0.243021	0.348787	0.207866	0.967598	1.23565	1.91201	0.857896	1.11496	0.996992	0.0177922	-0.114223	-0.14366	0.0146993	0.50153	0.117502	0.127055	0.551268	0.301666	-0.420492	-0.497012	-0.289627	-0.404407	-0.60764	-0.568503	-0.520357	-0.383704	-0.412509	-0.524405	-0.594189	-0.429978	-0.683918	-0.671937	-0.625135	-0.587684	-0.591091	-0.6079	-0.213267	-0.570983	-0.301891	0.126029	0.178018	0.0441099	0.0572563	0.00595867	-0.209557	0.982329	1.01449	1.20928	0.261521	0.0544884	0.11682	0.0994558	-0.21894	-0.233971	-0.0731491	-0.0932056	0.080729	0.471266	0.177251	0.569871	-0.31263	-0.273652	-0.13658	-0.416611	-0.388522	-0.525948	-0.203766	-0.383718	0.0714497	-0.620267	-0.417225	-0.414907	-0.655856	-0.713694	-0.615863	-0.584001	-0.436208	-0.410656	-0.330017	-0.178582	-0.127318	0.778521	0.44836	0.262892	0.62799	0.47833	0.72331	1.42326	1.38712	1.68576	0.769052	0.233612	0.948444	0.172234	-0.17046	-0.368979	0.286924	0.201583	0.21702	0.130281	0.169409	0.380013	-0.597864	-0.20219	-0.360422	-0.587035	-0.522898	-0.579948	-0.44277	-0.369169	-0.183625	-0.437833	-0.544353	-0.675021	-0.75932	-0.681349	-0.651368	-0.617996	-0.639639	-0.454309	-0.383402	-0.555695	-0.444843	0.822615	0.198577	0.239962	0.42273	0.460489	0.058284	1.31276	1.51072	1.06493	0.373551	0.153474	0.0765921	-0.0704692	0.0850913	-0.0242538	0.0902563	0.0437594	4.7e-05	0.308399	0.323555	0.253307
AT1G24530	-0.189258	-0.143794	-0.201525	0.0763049	0.00981193	0.181027	0.373612	0.417321	0.522004	-0.446159	-0.426167	-0.161062	-0.00924105	-0.247913	-0.370308	-0.148628	-0.0368466	-0.155848	-0.133255	-0.182886	-0.224507	-0.158429	-0.264687	0.628411	0.632156	0.395401	0.0959946	0.325476	0.124724	-0.490435	-0.336726	-0.441971	-0.363749	-0.0558392	-0.339648	-0.329649	-0.0469061	0.0889893	-0.305356	-0.27986	-0.57249	-0.0912987	0.0721197	-0.0368504	0.512733	0.339254	0.231762	0.506047	0.345556	0.561362	-0.373861	-0.288178	-0.14381	-0.259253	0.0102065	7.65e-05	0.0462293	-0.00976777	0.291217	-0.0805665	0.0571345	-0.124908	-0.00264114	0.00983746	-0.154717	0.527211	0.63863	0.536009	0.304096	0.180673	0.170694	-0.488693	-0.394528	-0.376852	-0.221297	-0.154975	-0.280402	-0.0645021	0.0748024	0.134009	-0.218694	-0.00760423	-0.265274	-0.0476993	-0.0488436	-0.0780647	0.432771	0.796985	-0.123425	0.385234	0.345594	0.423236	-0.301586	-0.20017	-0.272626	-0.15242	-0.0366918	-0.256943	-0.0783839	-0.0515796	-0.0750422	-0.217251	-0.050046	-0.169523	-0.180222	0.0690474	-0.292756	0.635245	0.786115	0.988609	0.299931	0.37677	0.258451	-0.497016	-0.358028	-0.381259	-0.283112	-0.166032	-0.255084	-0.192719	0.0668087	0.314272	-0.0561592	0.00665473	-0.392959	-0.0954178	-0.0876096	0.0222831	0.314416	0.548154	0.392772	0.399823	0.427021	0.313808	-0.308905	-0.150324	-0.277769	-0.102377	0.145499	0.00857181	-0.0443266	0.0589322	-0.151082	-0.0635402	-0.061761	0.00762269	-0.0821369	-0.258921	-0.255485	0.817164	0.890974	0.567274	0.0855729	0.331456	0.219294	-0.502223	-0.391052	-0.471582	-0.256001	-0.0865341	-0.162929	-0.0787966	0.015602	0.0801433	-0.354796	-0.308564	-0.383407
AT1G24575	-0.188715	0.0922142	-0.165132	0.0565446	0.00367002	0.0329928	0.102855	0.0293368	0.301334	0.11787	0.0483062	0.621829	0.547306	0.323584	0.313987	0.606625	0.533149	0.276904	-0.190398	0.133067	-0.238002	-0.211462	-0.393186	0.0823533	0.000673374	0.365395	0.0471339	0.122878	0.151876	-0.137388	-0.0808582	0.000227908	0.175312	0.485419	0.127469	-0.0666961	-0.0904721	-0.32164	-0.227816	-0.26946	-0.382769	-0.169098	-0.122604	-0.222927	-0.0287526	-0.088043	-0.0561762	-0.16013	-0.0929699	-0.0416403	0.0181631	-0.0783975	-0.114103	0.382135	0.452055	0.538257	0.223472	-0.0506852	0.136242	0.109303	0.0117772	-0.153875	-0.312062	-0.117821	-0.277286	0.00814149	-0.0301446	0.15672	0.0176437	-0.0371108	0.0104475	0.0243489	-0.217033	-0.0805381	0.269765	0.322967	0.276953	-0.239361	-0.23066	-0.214536	-0.160909	-0.355482	-0.308101	-0.147585	-0.216178	-0.178666	-0.231317	-0.169529	-0.218611	0.107043	0.109107	0.0674292	-0.0643992	0.0164558	0.0830606	0.723033	0.661442	0.274516	0.127855	0.198479	0.4273	0.0603135	-0.0525547	0.00963415	-0.341861	-0.299361	-0.216386	0.129524	0.206988	0.0600396	-0.10345	-0.121993	0.210346	0.0455835	0.0593409	-0.0423253	0.259964	0.18203	0.335834	-0.199277	-0.287972	-0.23356	-0.313604	-0.199981	-0.241623	-0.361429	-0.23319	-0.160217	-0.0285294	0.0908068	-0.0793522	-0.226911	-0.0989769	-0.106972	-0.173463	-0.0670222	-0.154048	0.312325	0.460665	0.579762	-0.0210512	0.102186	0.120607	-0.0515519	-0.251165	-0.340818	-0.453021	-0.277775	-0.366529	-0.0371423	0.110366	0.107029	0.105586	0.00213148	0.0924	-0.13119	-0.110339	-0.0238291	0.167511	0.0961133	0.267369	-0.180659	-0.29864	-0.0880219	-0.138929	-0.1481	-0.215334
AT1G25230	0.0358928	0.028135	0.0701539	-0.517928	-0.599692	-0.532148	-0.154074	-0.114162	-0.0450023	-0.568735	-0.487141	-0.703856	-0.740257	-0.704812	-0.0504137	0.0298832	-0.0267061	0.0312015	0.0654535	0.0346048	0.817507	0.736269	0.714349	-0.0955341	-0.190753	-0.268887	0.382515	0.606288	0.545213	-0.246699	-0.163814	-0.185078	-0.625835	-0.676655	-0.675243	0.23015	0.280302	0.39276	0.84378	0.739165	0.759644	0.0996304	0.161386	0.0361539	-0.549523	-0.586174	-0.645447	-0.051467	-0.117858	-0.0235299	-0.582144	-0.59318	-0.627673	-0.742821	-0.740971	-0.762365	-0.0720259	-0.197265	0.0169837	-0.0573911	-0.0606141	-0.093772	0.892517	0.87011	0.978833	-0.219421	-0.167769	-0.21322	0.435779	0.410212	0.368757	-0.295405	-0.286567	-0.323679	-0.548363	-0.595491	-0.541363	0.504157	0.420515	0.563465	1.29532	1.00093	1.10459	0.0928164	0.0567296	0.096608	-0.458771	-0.497066	-0.622477	-0.111669	0.00722803	0.0525051	-0.53231	-0.546161	-0.588514	-0.720444	-0.756688	-0.728144	-0.111355	-0.114897	-0.0786482	0.0197156	-0.0253712	-0.0461713	1.01333	1.00134	0.88107	-0.137895	-0.162559	-0.13581	0.767704	0.75906	0.62145	-0.207666	-0.316492	-0.245452	-0.613355	-0.596853	-0.601455	0.460105	0.424371	0.512395	0.970783	0.784895	0.884891	0.0940976	0.0820948	0.081632	-0.503756	-0.438848	-0.55521	-0.0257534	0.00419512	-0.0912794	-0.487914	-0.580508	-0.558869	-0.778077	-0.793208	-0.763224	-0.120333	-0.000579612	-0.152736	0.0412218	0.0533215	0.0655014	0.941038	0.927564	0.766514	0.055457	0.000383118	-0.0517333	0.702575	0.494328	0.363042	-0.0943157	-0.191831	-0.242902	-0.550719	-0.576088	-0.637216	0.394435	0.362248	0.492175	0.991545	1.28667	1.11061
AT1G25250	-0.556232	-0.496024	-0.52771	-0.190539	-0.0423002	-0.221948	0.00646248	0.263764	0.029495	0.266354	0.272701	0.149318	0.141379	0.32445	-0.244387	-0.194108	-0.0875663	-0.518174	-0.595398	-0.460558	-0.640551	-0.547879	-0.42161	-0.601356	-0.483912	-0.524834	-0.348772	-0.134968	-0.225614	0.477316	0.427078	0.414655	0.389838	0.343507	0.603755	-0.199502	-0.268777	-0.187049	-0.67083	-0.570522	-0.466366	-0.457737	-0.436051	-0.368824	0.0426075	0.0580042	0.232476	0.289024	0.579112	0.628621	0.445321	0.434145	0.503855	0.525929	0.552686	0.419783	-0.152561	-0.21691	0.0539574	-0.374425	-0.386786	-0.465764	-0.55554	-0.53222	-0.466681	-0.442373	-0.318573	-0.390378	-0.194093	0.0924287	0.13206	0.802069	0.464874	0.873771	0.391032	0.968946	0.782867	0.00283703	0.0625891	0.14911	-0.611484	-0.584739	-0.422782	-0.440461	-0.466704	-0.431485	-0.00944907	0.0592248	0.0137205	0.360966	0.574645	0.347514	0.332568	0.525441	0.732542	0.517727	0.606728	0.64532	-0.0334984	-0.0147702	0.0457629	-0.394781	-0.504977	-0.37204	-0.570924	-0.42576	-0.419979	-0.489011	-0.393577	-0.361044	0.0445638	0.15955	-0.0134501	0.759681	0.541607	0.914394	0.61261	0.515757	0.910395	0.32813	0.226502	0.128929	-0.617229	-0.51194	-0.390118	-0.473335	-0.42058	-0.418784	-0.0413866	-0.0507192	0.195394	0.26043	0.451047	0.645202	0.341031	0.558208	0.557872	0.374338	0.48874	0.590347	-0.0923528	-0.122168	0.00484251	-0.507363	-0.443549	-0.452179	-0.582484	-0.521192	-0.516381	-0.369559	-0.47377	-0.424237	-0.0563023	-0.0879562	-0.13582	0.568709	0.859413	0.72928	0.482565	0.670055	0.801289	-0.00789341	0.0377697	0.0477836	-0.485762	-0.375874	-0.44052
AT1G25275	-0.027745	-0.0746583	-0.052317	-0.460478	-0.43332	-0.375882	-0.171229	0.0133364	-0.020148	0.354151	0.272538	-0.0982979	-0.0312114	-0.16312	0.409692	0.58776	0.419761	0.0725721	0.096129	0.0444479	-0.0423134	0.0291336	0.0607388	-0.636396	-0.644805	-0.640296	-0.121203	-0.0427311	-0.0659985	0.275643	0.338343	0.374936	-0.216954	-0.103247	-0.211137	0.68529	0.710481	0.908372	-0.0967507	-0.120082	-0.0543458	0.145528	0.0635012	-0.102272	-0.471378	-0.462915	-0.453269	-0.0515808	-0.045986	-0.0172095	0.124696	0.29343	0.291206	-0.198484	-0.146029	-0.13729	0.316139	0.390653	0.505984	-0.0370703	-0.0140877	-0.0144516	-0.0911344	-0.174941	-0.0589609	-0.593038	-0.589045	-0.58537	-0.166531	-0.168985	-0.0594732	0.0955752	0.0375134	0.178093	-0.174431	-0.123482	-0.0845628	0.733793	0.814367	0.750043	0.0973946	0.0212474	0.0646316	-0.0794584	-0.00267985	-0.00175329	-0.49811	-0.381278	-0.47013	-0.126823	-0.0430934	-0.0243744	0.124486	0.353066	0.242188	-0.08269	-0.0467253	-0.127711	0.286063	0.381541	0.330911	-0.121783	0.00769952	-0.0582874	-0.0883251	-0.128307	-0.0683202	-0.661219	-0.671683	-0.623863	-0.180704	-0.143675	-0.0327375	0.0550007	0.200297	0.122706	-0.225294	-0.17252	-0.113552	0.616082	0.724814	0.708045	-0.161483	-0.0737771	-0.00177705	-0.0657602	0.0164774	0.0075296	-0.411492	-0.397012	-0.455459	-0.0890685	-0.0454334	-0.0922668	0.383812	0.391056	0.286994	-0.16973	-0.101616	-0.156594	0.288597	0.504644	0.372025	0.00834899	-0.0570529	0.0265388	-0.113157	-0.115756	-0.0405242	-0.566222	-0.541536	-0.542085	-0.127859	-0.0754986	-0.0836031	0.212692	0.208296	0.230212	-0.128469	-0.111616	-0.101491	0.685748	0.697907	0.857829	0.143457	-0.0886217	-0.0354838
AT1G25360	-0.0348193	0.00553841	-0.221635	-0.244956	-0.30311	-0.392727	0.0495596	0.0479802	0.0880261	0.543667	0.463185	0.267027	0.107154	0.0847291	-0.152618	-0.352283	-0.218701	-0.18135	-0.0842357	-0.403784	-0.309483	-0.290022	-0.394213	-0.474101	-0.349203	-0.377859	0.0291239	0.0128254	-0.179446	0.775196	0.494607	0.34487	0.548865	0.50947	0.491354	-0.00729816	0.183344	-0.128625	-0.226517	-0.345067	-0.380912	-0.23715	0.0153653	-0.0818025	0.057546	-0.330232	-0.24853	0.287252	0.197961	0.385023	0.631053	0.467093	0.455503	0.480836	0.274253	0.353167	-0.148959	0.0164942	-0.186483	-0.186226	-0.253197	-0.305265	-0.407501	-0.259758	-0.312781	-0.412999	-0.379729	-0.351632	0.339078	0.111642	0.0146408	0.680662	0.770155	0.487649	0.356388	0.613871	0.251915	0.00785978	-0.0760758	-0.0573652	-0.363095	-0.538476	-0.583391	-0.148741	-0.117684	-0.183454	-0.282205	-0.290618	-0.323394	0.457889	0.216044	0.0717397	0.615079	0.395736	0.497499	0.330699	0.165016	0.105058	-0.0931021	-0.247597	-0.235636	-0.252818	-0.172734	-0.172936	-0.262373	-0.31771	-0.316432	-0.337223	-0.370238	-0.403515	0.0998106	0.095205	0.0367153	0.727566	0.632714	0.630181	0.524905	0.301176	0.25157	0.00823947	0.0343948	-0.12887	-0.24965	-0.193824	-0.272877	-0.169082	-0.187465	-0.187354	-0.172416	-0.0607672	-0.352107	0.340398	0.199479	0.0923296	0.538771	0.355756	0.357068	0.201292	0.134959	0.202048	-0.0801895	-0.248734	-0.0508076	-0.271096	-0.0996059	-0.269712	-0.439947	-0.415766	-0.378273	-0.349868	-0.398662	-0.530861	0.224603	0.144805	0.108748	0.517502	0.510263	0.406875	0.273252	0.290933	0.185507	0.00557339	-0.193446	-0.233064	-0.447604	-0.370372	-0.534883
AT1G25422	-0.900193	-0.725446	-0.885365	-0.526339	-0.398617	-0.322374	3.15844	2.40893	2.63275	1.67945	1.29587	0.161875	0.0761871	1.09294	-0.437991	-0.511517	-0.212114	-0.888986	-0.872836	-0.805524	-0.835949	-0.921577	-0.819373	-0.70467	-0.630987	-0.752156	1.53776	1.44476	1.59494	0.931205	1.27	1.67347	0.595651	0.129078	1.0866	-0.688885	-0.813272	-0.688602	-0.876988	-0.938787	-0.890983	-0.908531	-0.855988	-0.859844	-0.371488	-0.173151	-0.114605	2.11216	3.05184	2.42357	0.92674	1.31303	1.33927	0.778349	0.315719	0.249937	-0.670985	-0.395886	-0.379343	-0.899106	-0.83071	-0.923261	-0.927036	-0.971893	-0.862665	-0.702822	-0.735982	-0.710371	1.00737	0.863016	1.34956	0.639406	1.16372	0.416171	-0.0738559	0.0998713	-0.0366221	-0.744878	-0.751911	-0.805049	-1	-0.913728	-0.913717	-0.834068	-0.738525	-0.852361	-0.372966	-0.563582	-0.309685	2.6689	1.75097	2.21323	0.78923	0.766533	0.920898	0.0714062	-0.0208728	0.304635	-0.24987	0.0439911	-0.564657	-0.870307	-0.785484	-0.919821	-1	-0.973931	-1	-0.701741	-0.72672	-0.766209	0.398465	1.20842	1.67675	0.814974	0.324501	1.11661	-0.190286	0.067448	-0.118432	-0.809437	-0.789526	-0.770897	-0.893368	-1	-0.91505	-0.878654	-0.94963	-0.875013	-0.632807	-0.552469	-0.540313	2.34651	2.4278	2.54355	0.465932	0.558251	1.84918	-0.0397272	-0.108394	0.430726	-0.595437	-0.745024	-0.328172	-0.971245	-0.898703	-0.940045	-0.971881	-0.88821	-0.94754	-0.742413	-0.914377	-0.592842	0.80431	0.339463	0.819766	0.343355	0.694769	1.18278	0.0861127	0.163106	0.0844979	-0.741871	-0.578149	-0.565456	-0.854091	-0.923498	-1
AT1G25425	-0.452835	-0.423168	-0.461859	0.32905	0.408792	0.384129	0.177038	0.227691	0.352154	0.352768	0.202025	0.147431	0.582731	0.37413	-0.315154	-0.244536	-0.336354	-0.542269	-0.428091	-0.517991	-0.58763	-0.474814	-0.484127	0.0646891	0.0694822	0.326194	0.30265	0.284096	0.362978	0.547878	0.573669	0.637171	0.300297	0.43921	0.600702	-0.424917	-0.395187	-0.38665	-0.638177	-0.762881	-0.606335	-0.463511	-0.303466	-0.414751	0.325074	0.237176	0.278884	0.117705	0.362324	0.196697	0.156582	0.482183	0.376132	0.258244	0.289736	0.22151	-0.296404	-0.316907	-0.236323	-0.526364	-0.475381	-0.526396	-0.504985	-0.435316	-0.458992	0.0848338	0.166123	0.319693	0.328357	0.20406	0.386538	0.506904	0.632633	0.744632	0.281613	0.233804	0.654515	-0.451812	-0.482843	-0.494416	-0.592416	-0.637488	-0.429725	-0.458913	-0.402579	-0.344732	0.178909	0.260742	0.462695	0.121613	0.462411	0.395338	0.15957	0.277593	0.509908	0.336531	0.469374	0.52754	-0.279929	-0.277512	-0.256851	-0.44141	-0.492971	-0.361276	-0.450325	-0.459134	-0.472141	0.12011	-0.0239363	0.27786	0.179337	0.416489	0.439029	0.60611	0.433887	0.533787	0.272765	0.511538	0.421672	-0.399447	-0.474887	-0.356208	-0.600945	-0.533847	-0.531494	-0.442309	-0.401416	-0.359927	0.153488	0.193678	0.441141	0.175484	0.202385	0.27325	0.183359	0.178001	0.365173	0.214109	0.358102	0.319005	-0.468765	-0.357161	-0.338362	-0.505368	-0.498978	-0.393803	-0.460915	-0.376131	-0.366253	0.142502	0.0756023	0.183345	0.230067	0.18385	0.444432	0.376591	0.638369	0.540167	0.474885	0.435649	0.646804	-0.340928	-0.463107	-0.289915	-0.509518	-0.588132	-0.387155
AT1G25450	-0.0691494	-0.12537	0.0128285	-0.215016	-0.18512	-0.143973	-0.183797	-0.162862	-0.183608	-0.250867	-0.224486	-0.230819	-0.104728	-0.0786484	0.00788294	0.121485	0.0269182	-0.098481	-0.0575532	-0.0415532	0.117334	0.156616	0.184749	0.155417	0.103012	0.0484403	0.0899282	0.116876	0.138439	0.247823	0.297628	0.213421	0.156002	0.118775	0.202884	0.192801	0.32342	0.246254	0.288497	0.29099	0.159878	-0.212583	-0.113904	-0.240596	-0.214934	-0.205645	-0.329065	-0.187531	-0.176182	-0.180602	-0.264873	-0.307283	-0.207825	-0.346556	-0.188043	-0.236974	-0.129269	-0.059462	-0.0686729	-0.0676879	-0.0613157	-0.18148	-0.0896992	0.063226	0.00303388	-0.0124383	0.0241231	-0.00086574	-0.0386886	0.0982476	0.0704931	0.056054	0.128043	0.0935152	0.146684	0.113025	0.176039	0.186869	0.207518	0.0855165	0.190633	0.130778	0.157588	-0.0177219	0.0137813	0.0333737	-0.239248	-0.188674	-0.186163	-0.216791	-0.204623	-0.138444	-0.204406	-0.210619	-0.270118	-0.192436	-0.185588	-0.195157	-0.0508165	-0.0623471	0.0443281	-0.108361	0.0319863	-0.0435957	0.108315	0.138691	0.151608	0.0236057	0.171819	0.112617	0.228716	0.165333	0.101038	0.294671	0.202946	0.173587	0.226376	0.218821	0.236964	0.289442	0.283286	0.288654	0.25053	0.271516	0.377389	-0.173296	-0.0746996	-0.272137	-0.282457	-0.227952	-0.2644	-0.130853	-0.0868547	-0.163402	-0.158705	-0.11986	-0.109523	-0.218634	-0.20408	-0.267288	-0.0393039	-0.083321	-0.0719385	-0.00964364	0.0178585	-0.0713829	0.0752431	0.091329	0.0973566	0.00608171	0.0121476	0.08436	0.00276055	0.0582038	-0.0705762	0.134438	0.165682	0.0637294	0.278266	0.2652	0.155953	0.0776171	0.144293	0.191979	-0.123565	0.0808651	0.0247488
AT1G25510	0.25856	0.106935	0.0856358	0.146581	0.104392	0.0540559	-0.070628	-0.0535762	-0.139636	0.0633257	0.0556194	0.390369	0.363714	0.3276	0.0422675	0.00790783	0.00885142	-0.0263641	0.128366	-0.00505112	-0.154678	-0.187348	-0.20792	-0.16536	-0.186022	-0.138948	-0.406289	-0.374527	-0.441861	-0.233735	-0.294865	-0.268525	0.0666829	0.0930862	0.119177	-0.19985	-0.152973	-0.263322	-0.0335868	-0.0686882	-0.172938	0.113566	0.16421	0.140347	0.27527	0.204146	0.0515412	0.00434432	-0.0127978	-0.12541	0.221953	0.172083	0.175109	0.390398	0.46147	0.367824	0.0247565	0.227148	0.0714498	0.141412	0.141779	0.0827429	-0.130754	-0.191039	-0.132551	-0.0602425	-0.0443358	-0.130625	-0.250673	-0.157385	-0.348971	-0.0952214	0.0797424	-0.156076	0.0902502	0.0752569	-0.0124898	-0.251298	-0.122774	-0.173201	-0.373223	-0.154555	-0.40077	0.244622	0.165992	0.119768	0.216983	0.20846	0.0607301	0.0338726	-0.0390125	0.0108634	0.126471	0.169397	0.147957	0.398663	0.40069	0.344089	0.294053	0.124625	0.0725357	0.0445378	0.271918	0.0795612	-0.0984136	-0.149853	-0.19428	-0.101037	-0.0142891	-0.125199	-0.454888	-0.396115	-0.490412	-0.223435	-0.146802	-0.169363	0.173773	0.0750557	0.0220398	-0.201898	-0.0999401	-0.204764	-0.0340667	-0.108079	-0.348233	0.264102	0.154192	0.0434269	0.113014	0.21159	-0.0394158	0.0518245	0.0432567	-0.00120021	0.202258	0.29423	0.169417	0.63016	0.46237	0.308308	0.227487	0.230453	0.135325	0.138995	0.30412	0.146688	-0.116584	-0.098964	-0.118699	0.0700529	-0.0551518	0.000304969	-0.343574	-0.225739	-0.296557	-0.159457	-0.0146197	-0.125056	-0.0194085	0.1015	-0.019889	-0.287888	-0.0820684	-0.0964285	-0.396811	-0.25345	-0.287531
AT1G26100	0.170727	-0.040909	-0.0456233	0.119292	0.000700753	-0.0227094	0.221604	0.24541	0.174036	0.238609	0.230725	0.300548	0.150722	0.131434	0.0356379	0.050981	-0.0758666	-0.161401	-0.090141	-0.143906	-0.224543	-0.173975	-0.250514	0.114027	-0.0745682	-0.0869706	0.146282	0.122261	0.311408	0.115399	0.168504	0.313215	0.230814	0.17197	0.215168	-0.162296	-0.165597	-0.228955	-0.196415	-0.345475	-0.286679	-0.023577	-0.175163	-0.0247702	0.196227	-0.023052	-0.05505	0.137676	0.17795	0.297951	0.192688	0.335459	0.100069	0.237626	0.184984	0.260806	0.00764826	0.0248142	-0.0681853	-0.1144	-0.117442	-0.0991771	-0.171958	-0.464718	-0.210973	-0.010358	0.0750784	-0.0416609	0.112824	0.0499118	-0.0912548	0.110797	0.0513922	0.114972	0.0510511	0.0999838	0.078921	-0.153618	-0.277433	-0.281823	-0.538566	-0.467628	-0.391059	-0.0702128	-0.143165	-0.0826601	0.0431422	-0.0365323	0.0916632	0.195441	0.284045	0.181544	0.234289	0.332987	0.328417	0.217632	0.279841	0.307082	0.062288	0.0446983	0.127066	-0.180364	-0.214231	-0.158316	-0.400463	-0.328783	-0.247117	0.0122799	-0.194613	-0.0610095	-0.0146923	0.123602	0.0285942	0.127828	0.205639	0.142654	-0.00422364	0.163324	0.143107	-0.171632	-0.18745	-0.0859317	-0.398716	-0.429957	-0.27092	0.01476	-0.0916318	0.000660738	0.129941	0.0326395	0.0576323	0.290673	0.145096	0.161883	0.306536	0.110782	0.335086	0.214329	0.160472	0.13214	0.0841448	-0.0152561	0.0543055	-0.161744	-0.191693	-0.20584	-0.347807	-0.310161	-0.260465	0.0140113	-0.128501	0.01078	0.0571363	0.0441643	-0.0290504	0.0873492	0.0538987	0.0436553	0.0681859	0.0677628	0.130171	-0.304263	-0.0540169	-0.160104	-0.332476	-0.210483	-0.300772
AT1G26210	-0.607343	-0.575786	-0.562401	0.0613671	0.261209	0.0929472	-0.223396	-0.189621	-0.264821	-0.531234	-0.573493	-0.0797635	0.14441	0.42117	-0.489491	-0.280128	-0.383209	-0.632439	-0.583921	-0.622183	-0.469619	-0.361561	-0.367657	1.23277	1.09037	1.09372	0.738883	0.928112	0.876603	0.373581	0.319821	0.518267	0.883815	0.734528	0.939969	-0.348392	-0.218103	-0.12777	-0.497843	-0.496897	-0.550939	-0.618766	-0.564322	-0.642956	0.248576	0.389161	0.479752	-0.238457	-0.243029	-0.298475	-0.50681	-0.441397	-0.490641	-0.0334728	0.122734	0.211575	-0.409557	-0.423477	-0.324865	-0.668893	-0.630725	-0.685143	-0.472318	-0.336537	-0.465051	0.960929	1.17929	1.0747	0.509302	0.618049	0.689356	0.127044	0.369891	0.179483	1.01467	1.07479	1.22981	-0.270041	-0.266775	-0.253914	-0.393815	-0.559776	-0.522749	-0.667134	-0.552879	-0.530731	0.241199	0.4237	0.382351	-0.310006	-0.266325	-0.249027	-0.522257	-0.419877	-0.506375	-0.0306432	-0.0595989	0.0227186	-0.225189	-0.339457	-0.388587	-0.544324	-0.619212	-0.587744	-0.503517	-0.33589	-0.360722	1.25967	1.35783	1.49636	0.816984	0.838459	1.29997	0.392426	0.216428	0.185806	1.01022	0.881186	1.01634	-0.289528	-0.339443	-0.235209	-0.505729	-0.460965	-0.370189	-0.635101	-0.600726	-0.614171	0.327975	0.554741	0.487299	-0.330852	-0.309058	-0.205706	-0.582506	-0.556043	-0.505305	-0.0349593	0.0858904	-0.0142783	-0.455344	-0.448781	-0.561667	-0.680783	-0.690916	-0.591312	-0.417299	-0.37949	-0.424777	0.890772	1.05448	1.08925	0.380603	0.529127	0.528762	0.0537133	0.163228	0.0786767	0.976019	1.26916	1.09484	-0.369908	-0.461535	-0.322943	-0.506675	-0.398056	-0.478114
AT1G26330	-0.0539481	-0.0897917	-0.071612	0.11118	0.0311991	0.202197	0.275452	0.117247	0.199716	-0.0360645	-0.0369372	0.124118	0.0179148	-0.0355672	-0.123923	-0.25308	-0.219905	-0.131131	-0.127592	-0.0546117	-0.0581458	-0.18926	-0.222759	0.172721	0.174854	0.144452	0.0863849	0.0459639	-0.0214421	0.0812591	-0.0324271	0.014285	0.0954547	-0.0631895	-0.130662	-0.201422	-0.0853291	-0.287504	-0.107142	-0.125311	-0.0396696	-0.091513	-0.109441	-0.0464261	0.462812	0.111196	0.150151	0.401581	0.280242	0.166635	0.153927	0.106724	-0.0294909	0.173745	0.0831255	-0.0300735	0.0761285	-0.0490234	-0.173221	-0.0374955	-0.0763708	-0.183822	-0.0383601	-0.26064	-0.210572	0.283591	0.093206	0.11695	0.233049	0.238413	0.171481	0.188576	0.0723777	-0.0279162	-0.0456298	-0.0993703	-0.236367	-0.0980364	-0.106194	-0.0859396	-0.264691	-0.327581	-0.299473	-0.0187966	-0.0149793	-0.112986	0.344443	0.0873308	0.154038	0.307855	0.0789198	0.27007	0.197272	-0.0732655	0.0137141	0.162456	0.0356991	0.16073	-0.069664	-0.0561782	-0.0947734	-0.1134	-0.106791	-0.0192077	-0.176489	-0.235925	-0.0883131	0.261621	0.162618	-0.0509363	0.125309	0.0712006	0.00735618	0.0421706	-0.0321844	-0.108947	0.0267032	-0.271544	-0.120986	-0.0385477	-0.126062	-0.198311	-0.0520205	-0.186044	-0.275812	-0.016776	-0.0757663	-0.139995	0.389702	0.210396	0.138307	0.28831	0.179368	0.140329	0.10823	-0.015006	0.00896003	0.200641	-0.0613597	0.0526944	0.0839202	-0.04981	-6.89e-06	-0.096521	-0.00212455	0.000303222	-0.207808	-0.253488	-0.267424	0.182762	0.0798222	0.156988	0.189983	0.135599	0.106986	0.0478872	-0.0273331	0.118821	-0.0214114	-0.11774	-0.112733	0.0315617	-0.0805262	-0.145434	-0.244211	-0.198763	-0.316914
AT1G26390	-0.836602	-0.850172	-0.737256	-0.891165	-0.800465	-0.857562	-0.889056	-0.945285	-0.916529	-0.889074	-0.922899	-0.820352	-0.85905	-0.827135	-0.823343	-0.940762	-0.781874	-0.854603	-0.292168	-0.681615	-0.866992	-0.885876	-0.921144	-0.917952	2.79737	13.215	6.79568	-0.844101	3.14394	-0.868607	-0.956279	-0.94546	-0.887312	3.809	-0.880138	-0.592528	1.8532	0.00106672	-0.763705	-0.933191	0.784758	-0.920134	-0.874257	-0.779723	-0.939024	-0.933504	-0.963762	-0.837423	-0.943665	-0.968423	-0.6832	-0.824968	-0.979575	-0.954331	-0.879776	-0.905554	-0.774283	-0.706957	0.645837	-0.867857	-0.926093	1.59082	3.141	-0.963188	-1	-0.0788497	0.26789	0.201215	2.8975	-0.745832	-0.975865	10.125	-0.957704	9.2069	-0.948163	-0.65702	-0.34699	-0.908872	-0.634459	-0.893613	-0.981437	-0.81168	-0.0833921	-0.855117	-0.897263	-0.883981	-0.701369	-0.916644	-0.917808	-0.899892	-0.970944	-0.938474	-0.823617	-0.928811	-0.930116	-0.946847	-0.731312	-0.893206	-0.6951	-0.827544	-0.841618	-0.796167	-0.906349	-0.789976	-0.871137	-0.886188	-0.941984	-0.908852	-0.737526	-0.961725	-1	-0.925836	-0.807526	-0.965549	4.2684	-0.94296	-0.958412	18.3208	-0.987973	-0.940575	-0.750593	-0.619925	1.65349	6.0316	-0.925826	-0.703334	1.58386	-0.877227	-0.876688	-0.987789	-0.962371	-0.853901	-0.884886	-0.859363	-0.842627	-0.883379	-0.986767	-0.880221	-0.9481	-0.960962	-0.724031	-0.666054	4.92711	-0.761484	-0.690435	-0.882215	-0.901792	-0.694973	-0.748073	4.64775	0.246016	-0.845947	-0.956838	-0.741351	0.0908966	-0.919504	-0.92346	2.06548	-0.849655	-0.970984	10.6665	-0.586798	-0.914999	1.92996	-0.375743	-0.816308	-0.875253
AT1G26440	-0.407902	-0.259824	-0.180494	-0.374381	-0.332667	-0.297335	0.0550185	0.0120192	-0.0184457	-0.0181048	-0.0955116	-0.28717	-0.177834	-0.196071	-0.201738	-0.12206	-0.197884	-0.293085	-0.196759	-0.284113	0.284294	0.111216	0.191048	-0.255188	-0.0482938	-0.0506388	0.54982	0.608492	0.667089	0.164622	0.248075	0.19221	-0.0445765	-0.0691412	0.00069744	0.125585	0.0254028	0.367692	0.121417	0.170415	0.363263	-0.174983	-0.274728	-0.17212	-0.424763	-0.338787	-0.258407	0.0081091	0.015553	0.166871	-0.0708832	0.0582642	0.02235	-0.296372	-0.349657	-0.302391	-0.249747	-0.415579	-0.126834	-0.384225	-0.300602	-0.25981	0.253925	0.163599	0.216823	-0.107088	-0.108791	-0.147077	0.368523	0.416316	0.602085	0.168604	0.196369	0.347293	-0.0331013	-0.0343384	0.0214185	0.181895	0.119712	0.248059	0.186831	0.568553	0.291339	-0.275286	-0.368367	-0.264026	-0.372322	-0.355072	-0.375936	-0.0531413	0.0434337	0.301616	-0.066397	-0.0929447	0.124987	-0.322409	-0.183331	-0.206545	-0.315539	-0.294314	-0.265051	-0.353484	-0.330347	-0.222064	0.16815	0.241693	0.278959	-0.0885664	-0.0109402	-0.224205	0.432457	0.483898	0.989159	0.25511	0.243637	0.17102	-0.0425365	-0.0716003	-0.0523252	0.140961	0.126712	0.0208219	0.133196	0.139143	0.322145	-0.260444	-0.193832	-0.285196	-0.361081	-0.360138	-0.315781	-0.178745	-0.114037	-0.158574	-0.0420352	0.0773854	-0.0918697	-0.318496	-0.175513	-0.254528	-0.397831	-0.101126	-0.266443	-0.268567	-0.290976	-0.286087	0.308122	0.140301	0.233664	-0.188911	0.0134693	-0.154305	0.411442	0.695237	0.773581	0.382753	0.301972	0.293013	-0.00507033	-0.140507	0.0396493	0.304877	0.143971	0.24877	0.731193	0.46275	0.596232
AT1G26450	0.296978	0.156635	0.117256	0.0173022	0.0845553	0.0659072	0.442489	0.545209	0.590741	0.132938	0.387706	0.0875017	-0.0918325	-0.0654779	0.040267	0.107421	0.228801	-0.0253517	0.133565	-0.0176286	-0.294344	-0.223252	-0.291539	-0.54687	-0.461157	-0.349477	0.0383287	0.245004	0.260749	-0.165329	-0.142979	0.120566	-0.27486	-0.249368	-0.210301	-0.302163	-0.277472	-0.367441	-0.397629	-0.279725	-0.33702	0.0533434	0.20958	0.221614	0.278238	0.108618	0.0633041	0.606051	0.562338	0.742266	0.130149	0.28783	0.177018	-0.046777	0.0692068	0.173259	-0.00560911	0.292443	0.209441	0.0972563	0.0784879	0.0458589	-0.286956	-0.247237	-0.307903	-0.463116	-0.387613	-0.290864	0.410598	0.464667	0.386434	-0.0359923	0.0465949	-0.096173	-0.147605	-0.158374	-0.184418	-0.286956	-0.260374	-0.165844	-0.524949	-0.456541	-0.503189	0.238103	0.180954	0.169848	0.0546635	0.0828013	-0.0527211	0.424038	0.72098	0.670579	0.0793068	0.175789	0.124636	0.0187414	-0.066785	0.057445	0.123175	0.160355	0.157508	-0.122384	0.126698	0.132983	-0.291969	-0.293543	-0.265547	-0.354815	-0.426171	-0.381731	0.0736286	0.395424	0.147825	-0.237165	-0.0577855	-0.0413372	-0.354632	-0.289058	-0.257813	-0.320515	-0.26858	-0.261154	-0.370535	-0.382723	-0.452529	0.219192	0.251243	0.156243	0.025051	0.318707	0.033538	0.542391	0.760707	0.804654	0.283431	0.178269	0.143215	-0.0391017	0.000850822	0.128942	0.16605	0.385967	0.419565	0.150613	0.0140164	0.133024	-0.240223	-0.180643	-0.253861	-0.462524	-0.298934	-0.305291	0.306299	0.457317	0.56245	0.0226932	0.0789394	-0.0560295	-0.353497	-0.239012	-0.277286	-0.359128	-0.26205	-0.280754	-0.498235	-0.405943	-0.383651
AT1G26460	0.0720504	0.0533258	0.0370483	-0.0071339	0.00128026	-0.0348088	0.137376	0.15397	0.110464	0.144935	0.156923	0.0143039	-0.00563431	0.00553718	-0.00796409	-0.0627165	-0.027082	-0.0541158	-0.0630505	-0.120336	-0.176175	-0.203771	-0.203375	0.0370284	0.0338071	-0.0459748	0.00927205	-0.0195573	0.00534062	0.0661432	0.0721319	0.056528	0.006445	0.0103537	-0.0195423	-0.0617961	-0.0132369	-0.122445	-0.131045	-0.120479	-0.248535	-0.0522833	0.0104633	0.0427895	0.164022	0.0904942	0.0249182	0.211465	0.19319	0.23456	0.206745	0.139537	0.119865	0.123142	0.0912659	-0.0290172	0.0296371	0.0653956	0.00563012	0.0261869	-0.020737	-0.0679442	-0.204615	-0.160115	-0.252386	0.020576	0.0117872	-0.0671108	0.0219345	0.0655574	0.0393711	0.0964698	0.137027	0.0310002	-0.00468582	0.0136522	-0.0309114	-0.0376386	-0.0378128	-0.135662	-0.229896	-0.23882	-0.317059	0.0476063	0.0739993	0.0500688	0.096645	0.0581299	0.0112608	0.195751	0.118666	0.201835	0.180519	0.17274	0.132357	0.0335061	-0.0317202	0.0131426	0.0253669	-0.00498963	0.038463	-0.0452009	-0.0597273	0.00893195	-0.216652	-0.207404	-0.194109	0.0537265	-0.00220314	0.0213004	0.0524939	0.0435186	-0.111183	0.103697	0.0198512	0.0382841	0.0414011	0.0205905	-0.0405674	-0.0711759	-0.0838846	-0.07262	-0.156743	-0.148474	-0.241915	0.0467911	0.046201	0.0157595	0.12441	0.121277	-0.000224749	0.283625	0.224983	0.242491	0.218034	0.212434	0.158625	0.104713	0.0544211	0.0380641	0.0974431	-0.0505137	0.0197241	-0.112106	-0.0174277	-0.0486749	-0.210544	-0.225515	-0.183474	0.0258105	0.0306558	0.00345929	-0.00848042	0.0266166	0.0174852	0.0667125	0.0919154	0.019472	-0.00712591	-0.00914565	-0.0745437	-0.102366	-0.0717292	-0.0708969	-0.400819	-0.278717	-0.349583
AT1G26540	-0.0467618	-0.118016	-0.0636688	-0.0777753	-0.04982	-0.143156	0.102238	0.10058	-0.0249825	-0.247325	-0.0841315	0.0649149	0.106913	-0.0148354	0.060901	-0.106323	-0.0632202	-0.0769325	-0.148184	-0.0376761	0.0897875	0.0280414	0.0167373	0.52461	0.401096	0.478108	0.084765	-0.00994119	0.0653691	-0.0656844	-0.0362974	-0.138324	0.200686	0.197255	0.0654949	0.0321842	-0.112331	-0.131379	0.141906	0.00789907	0.00115417	-0.241027	-0.11001	-0.103556	0.0593195	-0.0464814	0.0068113	0.0621765	0.0260999	-0.0726795	-0.199774	-0.322933	-0.102276	0.0470212	-0.00559978	0.0512694	0.0298502	0.0559098	-0.147638	-0.0232937	-0.0781718	-0.117842	0.00693193	-0.0379734	0.153789	0.371631	0.238496	0.261687	0.102658	0.0315712	0.0321186	-0.0578293	-0.0704992	-0.1454	0.100164	0.116335	-0.00517263	0.0143436	0.0962749	-0.0416473	-0.106946	-0.205856	-0.124961	0.0804312	-0.0394999	-0.142471	-0.0466371	-0.0381188	-0.161966	-0.00158894	0.0258815	-0.0108965	-0.0346959	-0.119117	-0.10529	0.0123375	0.0300527	0.0242666	0.00830915	-0.0122913	0.0682142	-0.071831	-0.107373	-0.0436431	0.0344117	-0.076166	0.033743	0.407553	0.24007	0.465023	0.0529407	0.00579108	-0.172551	-0.140607	-0.0739807	0.0208773	0.101248	-0.0524385	0.147708	0.0494323	0.0837135	0.0396063	0.094459	-0.0425589	-0.177642	-0.083327	-0.142329	-0.119559	0.113256	0.0274729	0.0280664	0.279923	-0.0200165	-0.00320031	-0.171227	-0.191896	-0.13808	-0.0514388	-0.039268	-0.0055535	0.132072	-0.00166323	-0.08301	-0.0605364	0.0185479	-0.0361402	-0.0521348	-0.0168582	-0.0908831	0.355631	0.196435	0.288022	0.0339809	-0.0359624	0.0751897	-0.0984399	-0.158981	-0.0589542	-0.0131592	-0.0119283	0.067151	-0.196811	-0.00992132	-0.0151229	-0.235753	-0.147014	-0.152052
AT1G26560	0.272867	0.055414	0.3188	0.831366	0.826426	0.86449	-0.41617	-0.462023	-0.489649	-0.517177	-0.575324	-0.0341676	-0.102484	-0.036863	-0.132223	-0.0539676	-0.0859938	0.215214	0.11109	0.312543	0.3205	0.331774	0.383468	1.05953	0.945167	1.06349	-0.23659	-0.261506	-0.259527	-0.408884	-0.440579	-0.460379	0.0514252	0.049455	0.0788855	-0.0295437	-0.168201	-0.263032	0.514103	0.539392	0.644941	0.14485	0.128706	0.146107	0.588805	0.581404	0.655076	-0.52564	-0.518366	-0.571125	-0.545915	-0.520489	-0.566059	-0.160046	-0.211663	-0.261146	-0.131258	-0.202975	-0.0714543	0.124553	0.13478	0.129538	0.154068	0.217207	0.140266	0.739041	0.786325	0.790898	-0.414173	-0.35762	-0.403634	-0.415562	-0.512352	-0.429483	-0.116836	0.070835	-0.0736256	-0.273069	-0.204496	-0.248224	0.181228	0.334609	0.583181	0.0966617	0.180387	0.263525	0.630192	0.637098	0.699809	-0.559476	-0.566588	-0.55039	-0.621129	-0.584748	-0.57682	-0.134785	-0.154522	-0.209	-0.223462	-0.288208	-0.264169	0.308687	0.228949	0.166405	0.104354	0.0740699	0.309232	0.689903	0.831235	0.836496	-0.298191	-0.361242	-0.383377	-0.433677	-0.479721	-0.342561	-0.0593577	-0.112568	-0.0748188	-0.199198	-0.234087	-0.282954	0.265545	0.350586	0.592976	0.226628	0.143718	0.101164	0.544048	0.309063	0.689627	-0.53641	-0.581117	-0.543876	-0.55959	-0.571099	-0.536198	-0.271609	-0.248264	-0.200665	-0.2885	-0.200262	-0.169664	0.115775	0.0620962	0.10277	0.179311	0.278552	0.231707	0.622907	0.561471	0.767814	-0.432414	-0.512932	-0.445657	-0.488956	-0.461232	-0.442042	-0.0373655	0.038592	-0.0524266	-0.234069	-0.268636	-0.245507	0.37163	0.213462	0.244771
AT1G26680	0.456901	0.0261324	0.697608	0.476702	0.485984	0.337972	0.0361294	-0.00308685	0.248124	-0.159503	0.345012	0.126579	0.047288	0.0530722	0.00823047	-0.311064	0.154565	0.315189	0.156789	0.295979	0.586541	0.482094	0.643127	0.272281	0.695149	0.625401	0.0542225	0.046018	-0.190992	-0.299623	0.158196	-0.259984	0.0325539	-0.487324	-0.0242107	-0.108932	-0.394287	-0.305293	0.186677	0.0100861	0.291522	0.0578383	0.421764	0.352066	0.861496	0.270492	0.287747	-0.32473	-0.0172432	-0.204324	-0.19537	-0.13878	-0.0498269	0.292413	-0.482149	-0.0033072	-0.105088	0.0508214	0.0115139	0.00319545	0.00278819	-0.047581	0.46125	0.331931	0.0226913	-0.094684	0.381118	-0.0441552	-0.195367	-0.0639465	-0.602354	-0.0751406	-0.562753	-0.106659	-0.055521	0.0636882	-0.420762	-0.293457	-0.160254	-0.051421	-0.496266	-0.488966	-0.172505	0.00630323	0.0399394	-0.0255132	0.205921	-0.145987	0.407281	-0.151066	-0.155193	-0.0220846	0.00124129	-0.241068	-0.0743725	-0.0933605	-0.10043	-0.125999	-0.212009	0.169962	0.187045	0.185283	-0.196098	0.266512	0.612199	0.147137	0.827364	-0.0409142	0.0637667	0.162294	-0.658128	-0.377067	-0.546979	-0.510306	-0.476954	-0.314514	-0.455877	-0.414082	-0.20738	-0.378008	-0.211246	-0.146971	0.127918	0.196058	-0.496797	0.293824	0.21479	0.00477285	0.601426	0.0414438	0.191293	0.0147507	-0.168345	-0.0731584	-0.328914	-0.208831	-0.127929	0.207287	-0.0443123	0.210701	0.262403	-0.0506349	0.018581	0.265299	0.257218	0.0146883	-0.0244096	0.0405816	-0.0233707	0.11409	0.3525	0.0106603	-0.372534	-0.1063	-0.264519	-0.53192	-0.208751	-0.287865	-0.506833	-0.493821	-0.0822821	0.0436208	-0.121288	0.0418662	-0.357954	-0.0289421	0.155263
AT1G26760	0.15925	0.189374	0.142013	0.149189	-0.0152888	0.0455467	0.0545027	0.107792	0.0537867	0.414143	0.44481	0.227626	0.0964778	0.319143	0.0770073	-0.0906351	-0.0741283	-0.0850854	-0.170804	-0.154589	-0.238035	-0.247152	-0.300677	-0.0930507	-0.123929	-0.166694	-0.0326168	-0.124314	-0.0816037	-0.109604	-0.0990647	-0.133336	-0.0309342	-0.0273331	-0.172001	-0.087528	-0.174179	-0.287266	-0.217933	-0.24328	-0.232368	0.281246	0.0803507	0.20078	0.12261	-0.00286841	0.0424136	0.161134	0.100864	0.0109545	0.647503	0.457973	0.451213	0.481714	0.125072	0.188603	-0.106085	0.0364792	-0.00279815	-0.0154359	-0.0525012	0.111977	-0.240086	-0.20835	-0.298512	-0.146829	-0.10878	-0.268177	0.150587	0.0914314	0.169078	0.0992174	0.0763019	-0.132528	-0.00639114	0.0985521	-0.230839	-0.168216	-0.120934	-0.123836	-0.387721	-0.441354	-0.406118	0.237275	0.153236	-0.0533408	0.019589	0.114086	-0.0281259	0.181127	0.123145	0.202313	0.526324	0.444794	0.614016	0.334186	0.0640937	-0.01046	0.143188	-0.051956	0.0382371	-0.00631705	-0.103556	-0.114106	-0.21505	-0.244489	-0.172585	-0.0248754	-0.16594	-0.213944	-0.164099	-0.202543	-0.355449	-0.0733187	-0.0776929	-0.0344472	0.0352696	-0.153456	-0.00450733	-0.119826	-0.204863	-0.105732	-0.229846	-0.264708	-0.512745	0.246226	0.220279	0.31588	0.176708	0.076592	0.0590001	0.351213	0.2157	0.0852969	0.471263	0.461628	0.60586	0.416319	0.262363	0.274139	0.167872	-0.0693965	0.166176	0.0755212	0.162038	0.0615206	-0.220737	-0.228027	-0.237463	-0.175732	-0.203879	-0.203517	0.0811726	0.00545835	-0.0480561	0.016225	0.071759	0.0360494	-0.210692	-0.205462	-0.181522	-0.202572	-0.147737	-0.204167	-0.437074	-0.383372	-0.43068
AT1G26790	2.05651	2.22736	2.46261	-0.802873	-0.767875	-0.791457	-1	-1	-1	-0.989165	-0.976331	-0.961071	-0.953124	-0.965885	-0.980416	-0.954536	-0.97167	3.13324	2.46823	2.86566	0.922255	1.11435	1.01684	-0.683352	-0.676768	-0.692745	-0.998454	-1	-0.995424	-0.993277	-0.995526	-0.98828	-0.98742	-0.990773	-0.979762	-0.996793	-0.995829	-0.998103	1.9082	1.92265	1.77056	2.43865	2.9953	2.91837	-0.810471	-0.865854	-0.859087	-1	-1	-0.998384	-0.993293	-0.9938	-0.976486	-0.97196	-0.971294	-0.967785	-0.974803	-0.97751	-0.972273	3.51809	3.41749	3.33675	1.08289	1.63688	1.45352	-0.763019	-0.724966	-0.759335	-1	-1	-1	-0.996145	-0.995672	-0.991373	-0.988861	-0.989471	-0.996602	-0.996892	-0.997922	-0.998367	2.29951	2.90811	3.0204	2.72128	2.75142	2.72391	-0.843386	-0.850119	-0.894866	-0.996158	-1	-0.994334	-0.986463	-0.987252	-0.982122	-0.959207	-0.949384	-0.979965	-0.967066	-0.986764	-0.982172	3.18556	3.15643	2.59628	1.08587	1.30248	1.28639	-0.796135	-0.767426	-0.735625	-1	-0.998103	-0.99789	-0.996475	-0.998028	-0.998249	-0.990425	-0.9884	-0.983385	-0.990879	-0.993955	-0.996929	1.94397	1.68287	2.3226	2.59252	2.47666	3.04957	-0.869398	-0.87067	-0.85753	-0.998131	-1	-1	-0.983896	-0.989558	-0.995938	-0.97426	-0.960168	-0.968042	-0.983056	-0.979496	-0.956856	3.75558	3.79013	3.13415	1.80385	1.73804	1.48539	-0.75067	-0.789617	-0.778088	-0.998344	-0.993095	-1	-0.998235	-1	-0.994713	-0.987574	-0.984412	-0.990683	-0.998078	-0.995651	-0.996765	2.42802	2.7603	2.18495
AT1G26800	-0.345536	-0.292725	-0.409379	-0.447314	-0.43665	-0.286862	0.305696	0.510575	0.194036	-0.42299	-0.522074	-0.803484	-0.731166	-0.761551	-0.452475	-0.457671	-0.531963	-0.306709	-0.0966573	-0.165021	0.148911	0.232546	0.156224	-0.195193	0.160483	-0.0326263	1.78788	2.24223	2.16648	0.644609	0.813731	0.80223	-0.58968	-0.406672	-0.59707	0.0163018	0.0689494	0.334768	0.28292	0.242403	0.931813	-0.219317	-0.392929	-0.212245	-0.433043	-0.504012	-0.550741	0.254177	0.241022	0.400264	-0.578078	-0.557021	-0.47408	-0.921606	-0.818468	-0.857392	-0.574381	-0.664647	-0.447306	-0.338405	-0.355094	-0.37699	0.161938	0.114609	0.380839	-0.248363	-0.235553	-0.0775383	0.995888	1.04515	1.44264	0.023817	0.0487356	0.390929	-0.532846	-0.440687	-0.271706	0.0356135	0.161996	0.29357	0.619788	0.724077	0.670416	-0.25735	-0.371325	-0.24395	-0.492718	-0.327154	-0.323949	0.0203198	0.336989	0.381791	-0.585487	-0.643579	-0.46684	-0.764295	-0.676795	-0.762364	-0.563848	-0.550664	-0.531773	-0.352047	-0.148358	-0.324023	0.164664	0.172195	0.130742	-0.431894	-0.172276	-0.0692271	1.35804	1.5992	2.35312	0.347011	0.259118	0.378951	-0.419966	-0.306348	-0.535479	-0.0224375	0.0233685	0.0444546	0.315195	0.159812	0.653448	-0.454377	-0.315819	-0.326777	-0.426715	-0.458498	-0.425847	-0.0160008	0.377218	0.247308	-0.617299	-0.534285	-0.649813	-0.802957	-0.721594	-0.785933	-0.502593	-0.442681	-0.431846	-0.0213177	-0.14598	-0.204359	0.325824	0.605708	0.17941	0.179674	0.238766	0.373071	1.47742	1.74276	1.45101	0.472244	0.523719	0.198921	-0.387891	-0.533051	-0.366141	0.14633	0.15512	0.236263	1.32358	0.851318	0.437494
AT1G26820	-0.249404	-0.138966	-0.301084	-0.250071	0.0303547	-0.167354	0.0896384	-0.0504886	-0.171582	-0.0849667	-0.223876	-0.0980455	0.0757964	-0.103677	-0.181817	0.0952021	-0.14359	-0.387065	-0.138115	-0.154365	0.0531426	0.220005	0.0900756	0.794767	0.500968	0.672148	0.108127	0.353409	0.327222	0.251245	0.219101	-0.0194916	0.00218465	0.019321	0.0978135	0.0606221	-0.175535	-0.148413	-0.0649921	0.0230028	0.23485	-0.365891	-0.11752	-0.0838927	-0.247875	-0.0895441	-0.129997	-0.00884361	-0.105437	-0.113564	-0.216295	-0.21734	-0.209424	-0.292933	-0.0643976	-0.0805185	-0.351228	-0.297845	-0.0836874	-0.256837	-0.212014	-0.382511	0.00561573	0.0855941	-0.017327	0.662859	0.818413	0.742522	0.281742	0.23243	0.399556	0.221253	0.223342	0.176195	0.0318601	-0.0507875	-0.086716	-0.22479	-0.285948	-0.224703	-0.252553	-0.0708412	0.192753	-0.322132	-0.210196	-0.404176	-0.114391	-0.0781826	-0.0988188	0.0715989	-0.0772083	-0.0474246	-0.210474	-0.273289	-0.217255	-0.186111	-0.106508	-0.0679756	-0.145033	-0.144222	-0.00298272	-0.152282	-0.0136426	-0.219177	0.0796001	-0.00278325	0.0981011	0.953209	0.958783	0.555629	0.531165	0.370452	0.00189456	0.338329	0.253424	0.180726	0.0849264	0.200008	0.176588	0.0110248	-0.143895	-0.00167197	0.0263306	0.147499	0.226905	-0.242898	-0.348384	-0.222501	-0.272698	-0.252078	0.07411	-0.0885893	-0.0771333	-0.0389126	-0.172956	-0.258704	-0.414648	-0.307122	-0.337747	-0.258329	-0.320757	-0.315049	-0.400495	-0.213314	-0.0678584	-0.424794	-0.185448	0.179769	-0.042104	0.601475	0.706536	0.659964	0.223906	0.332918	0.489513	0.22279	0.07795	0.198062	0.128104	0.0942906	0.0946896	-0.247287	-0.313071	0.141627	-0.389482	-0.190272	0.151594
AT1G26930	0.866724	0.894798	0.729171	-0.0674676	-0.0698869	-0.108586	-0.262533	-0.195356	-0.120729	-0.486973	-0.444189	-0.340496	-0.356474	-0.394717	0.305847	0.173757	0.0592452	0.501357	0.638009	0.626321	0.237016	0.379796	0.212057	-0.461636	-0.41458	-0.364845	-0.321637	-0.404722	-0.370603	-0.517377	-0.57075	-0.481008	-0.571667	-0.665705	-0.627214	0.0393969	-0.202447	-0.167609	0.128246	0.232956	0.342982	1.11381	0.722297	1.01646	-0.0643494	-0.0256205	-0.201364	-0.10306	-0.048534	-0.0179227	-0.345241	-0.351079	-0.421544	-0.303925	-0.361679	-0.420737	0.246797	0.433497	0.484119	0.585407	0.820615	0.927504	0.441211	0.422912	0.447323	-0.441504	-0.272676	-0.213488	-0.368239	-0.405819	-0.356241	-0.552581	-0.578933	-0.557775	-0.538763	-0.570489	-0.569145	-0.14077	-0.0491147	-0.0095558	0.326717	0.493338	0.373272	0.947144	0.702255	0.800184	-0.0824961	-0.0998706	-0.0914756	-0.0901775	-0.10828	-0.0774398	-0.35126	-0.371945	-0.349874	-0.308097	-0.340934	-0.398772	0.628144	0.436044	0.37446	0.677001	0.642343	0.56451	0.409123	0.350238	0.478744	-0.399244	-0.297202	-0.38772	-0.399194	-0.3457	-0.354375	-0.623925	-0.51037	-0.581753	-0.644518	-0.478568	-0.588784	-0.106509	-0.0104514	-0.12652	0.531738	0.202968	0.194187	0.970599	0.974779	1.18876	-0.0958138	-0.0392234	-0.119047	-0.0671545	-0.0128101	-0.142579	-0.39494	-0.383481	-0.272287	-0.407901	-0.468184	-0.329943	0.557445	0.54302	0.419653	1.22881	0.900675	0.951583	0.41342	0.555572	0.393928	-0.202189	-0.330169	-0.377601	-0.371028	-0.411675	-0.389428	-0.554718	-0.482387	-0.522317	-0.444987	-0.542808	-0.517411	-0.161827	-0.0254164	0.0463204	0.437968	0.520275	0.6073
AT1G26945	-0.0372931	0.00464294	0.14892	0.0892932	0.0847496	0.150642	0.106426	-0.0342459	0.0229806	-0.5401	-0.521664	-0.510243	-0.413649	-0.481016	-0.143532	-0.0872928	0.0992272	0.0932142	-0.047127	0.254499	-0.0768624	0.0620426	0.00113821	0.246809	0.344611	0.360358	0.401608	0.593454	0.457008	-0.485794	-0.313792	-0.388244	-0.469662	-0.470967	-0.370624	-0.323899	-0.407162	-0.252039	-0.0401802	-0.0562815	0.0823412	-0.0254234	0.344541	0.131302	-0.0041556	0.163867	0.332554	0.212366	0.306824	0.218236	-0.476211	-0.46728	-0.444871	-0.547416	-0.48793	-0.454152	-0.0806173	-0.154785	0.0192713	0.119788	0.202484	0.222313	0.0823454	0.414162	0.306587	0.634341	0.902474	1.03701	0.431261	0.531969	0.514222	-0.376278	-0.362225	-0.37788	-0.361062	-0.284699	-0.230574	-0.180034	-0.0604923	-0.110923	0.0822517	0.181499	0.430054	0.053629	0.274772	0.123375	0.242305	0.161004	0.176879	0.101281	0.292908	0.21946	-0.569841	-0.527627	-0.493218	-0.486356	-0.432472	-0.409114	-0.124485	-0.0297794	-0.00698048	0.292509	0.340684	0.192257	0.00210641	0.248521	0.106615	0.309659	0.370562	0.66536	0.536842	0.573845	0.592911	-0.436649	-0.396553	-0.372858	-0.434847	-0.453535	-0.338827	-0.225055	-0.19748	-0.21345	-0.0116269	0.00644543	0.243391	0.0134224	0.137057	0.032397	0.0609171	-0.0427302	0.0621194	-0.0605811	0.0628711	0.199573	-0.526697	-0.517254	-0.448705	-0.562988	-0.480232	-0.522024	-0.134639	-0.0436708	-0.165491	0.316781	0.290061	0.13725	0.140904	0.287334	0.264676	0.704921	0.929003	1.01862	0.456388	0.605131	0.40017	-0.389097	-0.366331	-0.360347	-0.387037	-0.273975	-0.352072	-0.203624	-0.217708	-0.141308	0.0458296	0.28029	0.317228
AT1G27030	-0.316699	-0.363263	-0.349525	-0.319525	-0.27059	-0.161555	0.597754	0.321528	0.611864	0.535816	0.504691	0.753058	0.70426	0.598564	0.0311528	-0.0354076	0.131179	-0.427547	-0.44444	-0.402082	-0.674586	-0.612982	-0.664386	-0.443993	-0.526089	-0.459525	0.090395	0.287696	0.168029	-0.0192393	0.00628637	0.0437705	-0.108854	-0.213995	-0.00865017	-0.463913	-0.521702	-0.500253	-0.693425	-0.608618	-0.653912	-0.292589	-0.297128	-0.259811	-0.197116	-0.194957	-0.0649797	0.706246	0.67154	0.766128	0.812217	0.81631	0.740679	0.832418	0.781163	0.897753	0.107256	0.0126928	0.202404	-0.38409	-0.334989	-0.30861	-0.569927	-0.579705	-0.559122	-0.239963	-0.204565	-0.12178	0.649594	0.615058	0.499999	0.286836	0.389328	0.320864	0.166768	0.13748	0.195218	-0.395828	-0.395505	-0.397008	-0.639198	-0.612213	-0.596376	-0.372301	-0.31576	-0.349077	-0.0791127	0.00753914	-0.121167	0.943219	0.888449	0.762023	1.03694	0.711054	0.864907	0.90295	0.978734	1.11442	0.190311	0.157783	0.190461	-0.281205	-0.359906	-0.240345	-0.611483	-0.610173	-0.612623	-0.34339	-0.325408	-0.265603	0.643073	0.709471	0.674315	0.424276	0.428674	0.460654	0.180699	0.11104	0.231768	-0.399878	-0.432629	-0.344054	-0.529398	-0.606001	-0.539602	-0.250425	-0.402961	-0.320456	-0.180403	-0.253112	-0.189351	0.289931	0.389676	0.548357	0.525123	0.462929	0.333655	0.597113	0.772385	0.448569	-0.0337453	0.109789	-0.0731256	-0.446313	-0.379877	-0.539285	-0.647098	-0.547263	-0.548628	-0.336802	-0.369984	-0.282437	0.449057	0.23809	0.2273	0.0706595	0.218928	0.0541371	0.204093	0.0204734	0.0189225	-0.4622	-0.537866	-0.300929	-0.631165	-0.551719	-0.651467
AT1G27290	0.249102	0.416197	0.461348	-0.334306	-0.327652	-0.295052	-0.244531	-0.178844	-0.188454	-0.343416	-0.33579	-0.61908	-0.596845	-0.538122	-0.0766416	0.121647	0.100467	0.549236	0.442973	0.761193	0.612536	0.806939	0.683591	-0.377139	-0.331638	-0.229145	-0.130492	-0.0364847	-0.0166098	-0.250342	-0.269822	-0.0993605	-0.557804	-0.508306	-0.535334	0.0739354	0.174784	0.315179	0.689878	0.767858	0.896301	0.241475	0.385907	0.419913	-0.493367	-0.433178	-0.507625	-0.296027	-0.310339	-0.198708	-0.523012	-0.431647	-0.453599	-0.658335	-0.632958	-0.605078	-0.0449523	-0.0971515	0.0929739	0.419492	0.688253	0.551431	0.651792	0.918356	0.873594	-0.408803	-0.380937	-0.312599	-0.237186	-0.2538	-0.128371	-0.330474	-0.326223	-0.342506	-0.558604	-0.519158	-0.495153	0.222116	0.25779	0.368495	1.11932	0.928883	1.14974	0.484083	0.360203	0.45948	-0.4708	-0.411485	-0.433542	-0.344676	-0.221386	-0.22614	-0.507586	-0.450196	-0.45077	-0.613433	-0.588558	-0.57658	-0.0496904	0.0181939	0.0532467	0.464868	0.620257	0.458567	0.689101	0.830896	0.694706	-0.40075	-0.276209	-0.312769	-0.159692	-0.141953	-0.112337	-0.37883	-0.360861	-0.269635	-0.574786	-0.488887	-0.474853	0.13218	0.160601	0.333751	0.697039	0.768486	0.907452	0.259609	0.338563	0.443622	-0.433059	-0.434702	-0.436977	-0.311072	-0.289688	-0.273696	-0.421074	-0.419671	-0.387414	-0.655678	-0.665256	-0.606459	-0.0695483	-0.0132762	0.0528075	0.610242	0.672965	0.548157	0.792845	1.0585	0.92576	-0.227239	-0.200582	-0.273564	-0.0787289	-0.035799	-0.0795645	-0.269	-0.23535	-0.220704	-0.520724	-0.513879	-0.522765	0.127514	0.263483	0.317966	0.95475	1.08827	1.29201
AT1G27360	-0.347457	-0.210712	-0.216993	-0.0273558	0.161022	0.149945	-0.304947	-0.224564	-0.310362	0.46846	0.46131	0.549133	0.697549	0.592079	-0.00580742	0.0386115	0.0990961	-0.123116	-0.0114359	0.00789515	-0.109302	0.00601098	0.0117276	0.203056	0.143267	0.307533	-0.209027	-0.218833	-0.154247	0.358487	0.455042	0.496787	0.79113	0.677523	0.815475	0.018953	0.10835	0.244435	-0.0558129	-0.0775558	0.0372657	-0.277174	-0.221744	-0.27735	-0.190771	-0.0134134	0.0486257	-0.431611	-0.38131	-0.338721	0.227659	0.237685	0.263335	0.400128	0.406872	0.54346	-0.0668495	-0.1758	-0.0725862	-0.178114	-0.155932	-0.156995	-0.141584	-0.158866	-0.239336	0.00149827	0.0729542	0.0422567	-0.306438	-0.381072	-0.362323	0.189419	0.151842	0.257802	0.359482	0.446557	0.590153	-0.0766181	-0.15767	0.00128666	-0.321956	-0.289202	-0.232544	-0.467852	-0.274489	-0.331373	-0.174326	-0.0401923	0.129163	-0.498738	-0.343154	-0.399207	0.247121	0.310266	0.274898	0.357753	0.63274	0.566105	-0.279534	-0.0551141	-0.0949448	-0.0803607	-0.0975676	-0.241377	-0.335325	-0.172726	-0.17001	0.0305058	-0.019482	-0.00582829	-0.484608	-0.387473	-0.266826	0.139522	0.250059	0.251483	0.37729	0.489046	0.616659	-0.139003	-0.202476	-0.160938	-0.24332	-0.187544	-0.0682972	-0.289196	-0.28914	-0.362208	-0.15021	-0.0663028	0.00792851	-0.475244	-0.473774	-0.327051	0.053857	0.0696743	0.124583	0.408794	0.353868	0.592301	-0.310512	-0.0865102	-0.205431	-0.200617	-0.221048	-0.126795	-0.210811	-0.107186	-0.205278	-0.189127	-0.0821584	-0.00877443	-0.435062	-0.453684	-0.330111	0.115894	0.225472	0.357359	0.501039	0.607446	0.522457	-0.0395427	0.0245813	-0.0645243	-0.14221	-0.233471	-0.257445
AT1G27565	2.60194	1.33737	3.73113	2.63564	1.06571	3.18032	2.71123	2.13593	2.23523	3.61692	1.52761	1.2399	2.5851	2.76876	2.26182	3.29924	3.45272	0.643655	0.9063	3.21108	2.45251	3.02517	4.44893	3.67072	2.94154	5.62807	2.12543	4.18546	5.92573	1.65506	0.13678	3.9756	3.93342	4.54511	5.40233	3.88976	2.40974	3.69431	2.1144	0.721979	1.34041	-0.977429	-0.964463	-0.979249	-1	-0.91946	-0.918069	-0.980309	-0.885368	-0.875063	-0.962952	-0.954338	-0.965365	-0.922559	-0.977349	-0.946617	-0.913012	-0.826082	-0.880879	-0.887964	-0.899741	-0.905318	-0.909976	-0.771121	-0.938999	-0.714003	-0.911159	-0.914236	-0.902234	-0.892252	-0.897685	-0.978708	-0.880464	-0.904693	-0.824202	-0.883683	-0.887393	-0.982831	-0.931128	-0.9098	-0.937046	-1	-0.936125	-0.979527	-0.94193	-0.890705	-0.978901	-0.919231	-0.930314	-0.936343	-0.917883	-0.979134	-0.957273	-0.959762	-0.960499	-0.945922	-0.958581	-0.939637	-0.961703	-0.832896	-0.820956	-0.903989	-0.954628	-0.960429	-0.940406	-0.845609	-0.901623	-0.911681	-0.939308	-0.89183	-0.953988	-0.916161	-0.953375	-0.92211	-0.978211	-0.941967	-0.96474	-0.957285	-0.898029	-0.919388	-0.866448	-0.813437	-0.921062	-0.951333	-0.8323	-0.946102	-0.925423	-0.907474	-0.87454	-0.958587	-0.893656	-0.95871	-0.96451	-0.809218	-0.928839	-0.967041	-0.977562	-0.939068	-0.911994	-0.911737	-0.962563	-0.905622	-0.854941	-0.978713	-0.925011	-0.955616	-0.916735	-0.896554	-0.281545	-0.872874	-0.936614	-0.879434	-0.981703	-0.790241	-0.919573	-0.941502	-0.935106	-0.961063	-0.980389	-0.950798	-0.8559	-0.893839	-0.879888	-0.946385	-0.891985	-0.971683	-0.929489
AT1G27630	-0.555588	-0.486043	-0.519124	-0.612141	-0.593837	-0.556166	0.786949	0.800543	0.886135	0.634934	0.595675	0.226619	0.292584	0.30283	0.0227597	0.103823	0.112571	-0.44702	-0.470584	-0.458014	-0.574199	-0.574583	-0.517051	-0.703816	-0.698679	-0.68171	0.443032	0.464284	0.570656	0.589878	0.693754	0.827416	0.295814	0.262738	0.413833	0.0958536	0.031285	0.229526	-0.610497	-0.592764	-0.532366	-0.495463	-0.528539	-0.516672	-0.550844	-0.533199	-0.405841	0.845774	1.05164	1.02525	0.488217	0.451799	0.527208	0.187059	0.176924	0.330426	0.0212038	0.0549257	0.0646972	-0.509324	-0.484636	-0.421618	-0.541215	-0.536078	-0.557627	-0.656517	-0.659927	-0.634755	0.524747	0.585435	0.633522	0.686973	0.669143	0.768286	0.258382	0.28547	0.306058	0.0737333	0.0485238	0.226677	-0.527348	-0.595874	-0.610052	-0.509179	-0.517776	-0.512626	-0.580568	-0.541178	-0.54947	0.791038	0.950008	1.106	0.585126	0.601499	0.707501	0.23445	0.174388	0.299512	-0.0578937	0.0520322	0.0346603	-0.512889	-0.49741	-0.412006	-0.545231	-0.537327	-0.52998	-0.676618	-0.714057	-0.698526	0.47537	0.623118	0.803986	0.674628	0.643965	0.868819	0.258968	0.205042	0.367038	-0.00217369	-0.0644016	0.180749	-0.61724	-0.604164	-0.596404	-0.482418	-0.486741	-0.515831	-0.454104	-0.482385	-0.452598	0.771337	0.79758	1.01427	0.384253	0.460803	0.542993	0.147153	0.225749	0.288935	-0.0497907	0.115478	-0.0617792	-0.542942	-0.507364	-0.493847	-0.632371	-0.581661	-0.586387	-0.655941	-0.657501	-0.655408	0.54807	0.591119	0.654263	0.617605	0.64313	0.756225	0.224726	0.248834	0.2622	0.087484	0.0514055	0.192352	-0.576087	-0.589296	-0.54815
AT1G27880	-0.107107	-0.0692622	-0.155048	0.168426	0.177531	0.196056	0.123087	0.155061	0.0773173	0.116407	-0.0245406	0.262525	0.309441	0.244439	-0.109532	-0.227374	-0.199883	-0.21047	-0.329222	-0.260026	-0.244425	-0.351364	-0.237771	0.253819	0.173093	0.106889	-0.21726	-0.109753	-0.166231	0.0118095	-0.0439566	-0.0707431	0.0813215	0.107868	0.174037	-0.295758	-0.331096	-0.324647	-0.313405	-0.238837	-0.369744	-0.00156457	-0.0249473	-0.0158319	0.330062	0.365084	0.279679	0.129965	0.212499	0.193757	0.106616	0.148734	0.249077	0.402013	0.385902	0.375459	-0.0876143	-0.00860202	-0.0571174	-0.0689927	-0.135115	-0.129252	-0.285671	-0.144436	-0.258187	0.250722	0.215419	0.241765	-0.00429275	-0.0303828	0.154019	0.0389357	0.188356	0.195223	0.175814	0.0962449	0.0113498	-0.219633	-0.157235	-0.158129	-0.375582	-0.449054	-0.372116	-0.018136	-0.0113535	-0.0330681	0.339051	0.319845	0.244674	0.232143	0.229541	0.122825	0.214557	0.17133	0.218905	0.387883	0.295427	0.298367	0.0624373	0.0509816	-0.0732815	-0.178328	-0.129248	-0.0225461	-0.311527	-0.276863	-0.207427	0.137798	0.108627	0.197047	-0.0365422	-0.0553217	-0.22215	0.0152838	0.0880462	0.129171	0.191232	0.0859584	0.164093	-0.178992	-0.150731	-0.189182	-0.269537	-0.312	-0.31968	-0.0782778	0.0302014	-0.120945	0.204655	0.416404	0.265744	0.158001	0.269143	0.178152	0.0993009	0.168592	0.197213	0.276657	0.297644	0.371863	0.00299055	-0.123437	-0.0234818	-0.23797	-0.154567	-0.121237	-0.360815	-0.396168	-0.306356	0.1965	0.0984158	0.17752	-0.0918793	-0.053583	-0.105997	0.0700399	0.047283	0.13641	-0.029682	0.0620419	-0.0174248	-0.291564	-0.256891	-0.248847	-0.517273	-0.504991	-0.487309
AT1G27940	-0.0197557	-0.12384	0.143958	0.0310373	-0.146006	-0.0524817	-0.298488	-0.331474	-0.369956	-0.240326	-0.116832	0.308631	0.267877	0.302247	0.128252	-0.100146	-0.149824	-0.0297161	-0.18361	-0.108505	-0.125764	-0.2392	-0.0356869	0.0378138	-0.0737548	-0.237924	-0.176809	-0.289645	-0.38777	0.0553631	-0.0946182	-0.146745	0.255922	0.0694605	0.231978	0.037219	0.0768055	-0.0995797	0.465298	0.293402	0.382576	0.142867	-0.102479	-0.166503	0.000496687	-0.147137	-0.124932	-0.192294	-0.227962	-0.246179	-0.010207	-0.116322	-0.00722828	0.325259	0.295806	0.243209	-0.123332	-0.0504369	-0.0285771	0.0522906	-0.0237566	-0.0411831	-0.283393	-0.199709	-0.351574	-0.081543	-0.23658	-0.0344129	-0.445479	-0.336403	-0.252802	-0.033353	-0.272531	-0.169416	0.234631	0.180748	0.0622177	-0.030336	-0.0276019	-0.231488	0.532498	0.259312	0.37091	0.151249	0.0625606	0.0935035	0.0169771	-0.0095444	0.0121733	-0.279428	-0.360321	-0.151736	0.0947223	-0.0718994	-0.161033	0.34496	0.603156	0.386155	0.188656	0.156788	0.0852643	0.0774481	0.107269	-0.0439538	-0.16101	-0.307052	-0.0630356	-0.142703	-0.123392	0.00851866	-0.165545	-0.377521	-0.208336	0.104472	-0.26272	-0.114698	0.463472	0.161984	0.193983	0.277986	0.248959	0.160151	0.426793	0.412763	0.941669	0.0343389	-0.0514299	0.00793912	-0.0430554	-0.158224	-0.0835837	-0.173289	-0.261327	-0.149526	0.0112263	0.0670837	0.160724	0.656338	0.371101	0.450296	0.225732	-0.113181	0.0442259	0.121876	0.0648606	-0.0113998	-0.014401	-0.307495	-0.217702	-0.252128	-0.305648	-0.124407	-0.412051	-0.572936	-0.417541	-0.23577	-0.202239	-0.232242	0.475119	0.389366	0.220227	0.0440532	-0.0175669	0.0201912	0.548727	0.344174	0.307362
AT1G28010	0.509778	0.365973	0.462959	-0.0335167	-0.139073	-0.142197	-0.408481	-0.483342	-0.437001	-0.703359	-0.688354	-0.30812	-0.481179	-0.407918	0.143038	0.095801	0.227751	0.907471	0.483346	0.74299	1.00207	0.799577	0.640678	0.20948	0.0876562	0.0339435	-0.11859	-0.192722	-0.281098	-0.483035	-0.582043	-0.547354	-0.322668	-0.305986	-0.405349	0.217808	0.225325	0.178413	0.862039	0.741042	0.543765	0.502416	0.393375	0.368855	-0.18469	-0.239646	-0.211368	-0.524541	-0.584408	-0.531195	-0.673614	-0.647392	-0.666621	-0.501375	-0.467852	-0.42906	0.119247	-0.106896	0.0114911	0.871485	0.78697	0.531298	0.67431	0.732376	0.629907	0.132977	0.0986409	0.0225763	-0.334354	-0.374206	-0.367924	-0.591267	-0.528059	-0.539754	-0.342257	-0.402869	-0.391706	0.283844	0.22473	0.135069	0.894934	0.724424	0.553861	0.583191	0.342127	0.51207	-0.1773	-0.242321	-0.115748	-0.397649	-0.519492	-0.56767	-0.632874	-0.681613	-0.726116	-0.270663	-0.480811	-0.4518	0.0361326	0.0325541	0.0428024	0.907833	0.608765	0.516023	0.77921	0.588953	0.711966	0.132293	-0.0164432	-0.0235059	-0.178026	-0.237452	-0.3154	-0.583833	-0.571054	-0.574997	-0.348048	-0.339137	-0.417738	0.167197	0.212889	0.0523746	0.697804	0.654121	0.592551	0.311175	0.326195	0.149751	-0.249502	-0.127314	-0.190356	-0.499275	-0.488544	-0.590186	-0.601402	-0.636153	-0.680296	-0.453254	-0.46278	-0.520013	0.130924	0.038806	-0.0421017	0.991094	0.67064	0.545949	0.857657	0.778807	0.838439	0.122263	0.212202	0.110247	-0.251727	-0.239875	-0.421571	-0.501606	-0.562398	-0.575449	-0.41238	-0.396633	-0.427944	0.270107	0.227999	0.0447769	0.68937	0.986493	0.665445
AT1G28110	0.145162	0.0737111	-0.000464316	-0.0206617	-0.100161	0.0016305	-0.0804967	-0.0875976	-0.173696	-0.151655	-0.0518984	0.0404633	-0.0228519	-0.0658965	0.340588	0.22335	0.12819	0.08424	0.0465066	0.10577	0.122772	-0.0214339	0.0178086	-0.0621551	-0.0505913	-0.205212	-0.00142769	-0.111455	-0.0729653	-0.0126812	-0.0309782	-0.0830291	0.0724807	0.14551	0.0561534	0.187556	0.190406	0.122106	0.194722	0.187365	0.10625	0.0418278	0.0258322	-0.0505692	-0.0890155	-0.104362	-0.208882	-0.0708362	-0.128683	-0.104031	-0.188553	-0.11232	-0.1294	-0.0506081	-0.092655	-0.0563685	0.138043	0.176931	0.126297	0.0972536	0.0841477	-0.00416857	0.0235934	-0.171116	0.00803285	0.00898133	-0.101514	-0.104899	-0.0673024	-0.0718557	-0.0554867	-0.0297478	-0.019512	-0.00179612	0.127355	0.0122246	0.01111	0.164135	0.117009	0.107141	-0.15325	0.0303547	-0.0931393	0.181973	-0.0133628	0.0274312	-0.050148	-0.129574	-0.129285	-0.0673728	-0.122433	-0.0943963	-0.0178382	-0.131245	-0.182737	0.0532948	0.0548377	-0.094194	0.274407	0.0907883	0.255418	-0.0381771	0.0187878	0.0317504	0.0271296	-0.0503507	-0.048276	-0.103383	-0.173269	-0.0817287	-0.131718	-0.0957123	-0.310338	-0.0947613	0.0105332	-0.0488176	0.103364	0.0195429	0.0350246	0.222014	0.168098	0.17114	0.164727	0.101705	-0.0185599	0.0861041	-0.0421353	-0.0309192	-0.119382	-0.0511	-0.133188	-0.0842667	-0.0361608	-0.106082	-0.109544	-0.113997	-0.0170759	0.0688603	0.0284669	-0.0471939	0.280845	0.15565	0.121	0.165593	0.154686	0.022683	-0.0307604	-0.0245141	0.0247132	-0.0695324	-0.110175	-0.15004	-0.0848383	-0.0756777	-0.0926172	0.061273	-0.0651515	-0.0770616	0.0745337	-0.0163706	-0.0082136	0.12515	0.145888	0.136867	-0.0616152	-0.0145271	0.109907
AT1G28130	0.537384	0.57437	0.536392	0.514049	0.320512	0.50949	-0.306093	-0.315234	-0.380185	-0.581009	-0.530936	-0.0960812	-0.406265	-0.338462	-0.0598064	-0.0593262	0.0400813	0.245728	0.370451	0.421945	0.389772	0.460916	0.445869	0.14357	0.153667	0.15691	-0.235045	-0.340349	-0.394448	-0.55519	-0.531757	-0.570633	-0.411509	-0.409469	-0.34774	0.00265997	-0.232076	-0.292119	0.399325	0.27106	0.501117	0.735309	0.629581	0.65405	0.32572	0.228822	0.0230735	-0.26063	-0.298747	-0.315678	-0.43953	-0.357915	-0.54733	-0.189523	-0.295547	-0.429826	-0.162954	0.194155	0.370769	0.436512	0.450847	0.396677	0.426201	0.203377	0.535028	0.198146	0.146592	0.232582	-0.471431	-0.434565	-0.449881	-0.512086	-0.533975	-0.581161	-0.421881	-0.337668	-0.316719	-0.184148	-0.103847	-0.1571	0.281816	0.335238	0.368677	0.784193	0.452643	0.327096	0.417024	0.24092	0.131426	-0.371667	-0.319793	-0.288977	-0.504081	-0.479082	-0.502348	-0.330311	-0.395998	-0.375241	0.444634	0.0712868	-2.95e-05	0.211505	0.467334	0.397465	0.3006	0.530629	0.389457	0.0261789	0.187088	0.107408	-0.428302	-0.41469	-0.505094	-0.597239	-0.551484	-0.503937	-0.415857	-0.34215	-0.468926	-0.114345	-0.0383701	-0.171377	0.760956	0.291449	0.206122	0.676228	0.539749	0.310268	0.262212	0.216031	0.148841	-0.107071	-0.199041	-0.218124	-0.396426	-0.51774	-0.385642	-0.125547	-0.289567	-0.166011	0.265469	0.380964	0.184102	0.759035	0.890764	0.612575	0.451706	0.476706	0.493821	0.332574	0.218817	0.163143	-0.453645	-0.394663	-0.418567	-0.499964	-0.429199	-0.500757	-0.393032	-0.427713	-0.42616	-0.163811	-0.0515391	-0.0249114	0.451916	0.514092	0.641439
AT1G28210	-0.263466	-0.087775	-0.358511	-0.239707	-0.111566	-0.15735	0.0503913	0.118613	0.29919	0.260265	0.321804	-0.00442086	-0.00256689	-0.0780847	-0.260937	-0.248287	-0.15585	-0.195512	-0.163871	-0.323231	-0.219689	-0.147908	-0.188225	0.111774	0.128354	0.183208	0.0198944	0.179763	0.108185	0.189453	0.125499	0.384196	0.0307863	0.163475	0.183006	-0.126167	0.219065	0.25147	-0.246243	-0.100828	-0.363263	-0.300466	-0.217625	-0.125504	0.0404729	-0.065475	-0.0477907	0.149859	0.260052	0.36939	0.204206	0.195114	0.335215	0.109296	0.0230635	0.0458159	-0.326013	-0.136078	-0.224976	-0.216624	-0.232664	-0.234194	-0.285479	-0.11528	-0.26607	0.0476781	0.155075	0.256071	0.156563	0.331663	0.264518	0.38414	0.427657	0.246348	0.146154	0.138633	0.251981	-0.029854	0.0802563	0.043198	-0.446796	-0.275844	-0.372317	-0.179788	-0.180615	-0.239921	-0.154693	-0.0803774	-0.12645	0.239065	0.297332	0.171126	0.0173843	0.334521	0.168225	-0.110897	-0.00984841	-0.0265855	-0.323309	-0.194741	-0.252242	-0.346824	-0.112555	-0.147517	-0.245454	-0.19765	-0.20059	0.226735	0.15076	0.169267	0.352102	0.295224	0.176279	0.365228	0.251767	0.506134	0.182745	0.10991	0.156211	-0.0136055	0.0221533	0.134604	-0.250394	-0.149283	-0.136406	-0.20213	-0.112116	-0.169447	0.059001	0.0917344	0.093254	0.306969	0.19382	0.171735	0.146433	0.307973	0.119454	-0.0672979	0.0560773	-0.132661	-0.31022	-0.197412	-0.302929	-0.34832	-0.338674	-0.224157	-0.335186	-0.323607	-0.409211	0.133127	0.213814	0.105033	0.0788301	0.210812	0.405894	0.308155	0.283578	0.328156	-0.0142136	0.111116	-0.0507862	-0.0129504	-0.0693633	0.148287	-0.359053	-0.315043	-0.253807
AT1G28260	-0.155356	-0.299088	-0.223431	-0.254327	-0.350108	-0.366354	-0.227244	-0.19987	-0.248894	-0.258944	-0.245023	-0.476445	-0.543541	-0.399628	-0.242629	-0.0857137	-0.366488	0.203264	-0.0439775	0.0281442	0.643193	0.267445	0.209088	-0.402021	-0.304849	-0.389697	0.138984	0.0712212	-0.00891112	0.0950366	0.0602448	-0.0296449	-0.320761	-0.382218	-0.452519	0.0275676	-0.00906533	0.124453	0.643877	0.375677	0.715878	-0.112528	-0.110305	0.0322844	-0.29249	-0.25293	-0.419344	-0.00760363	-0.0371419	-0.14315	-0.114729	0.0464612	-0.127249	-0.364111	-0.434134	-0.499417	-0.0721877	-0.217407	-0.0388689	0.0870844	0.0535688	-0.0312604	0.640737	0.355987	0.592348	-0.166062	-0.28594	-0.189575	0.189307	0.172642	-0.00650456	0.264999	0.0438644	0.0952165	-0.360339	-0.300086	-0.290612	0.182324	0.147008	0.0580842	0.839357	0.966596	1.06051	0.0606927	-0.182156	-0.0645548	-0.268944	-0.414422	-0.245626	-0.00897346	-0.15446	-0.0594621	0.023303	-0.213313	-0.0368154	-0.318647	-0.394917	-0.412116	-0.0474339	-0.126532	-0.241572	0.176301	-0.0735109	-0.0157676	0.603097	0.419094	0.311608	-0.129455	-0.224335	-0.372606	0.279382	0.188363	0.379993	0.249971	0.180951	-0.0986263	-0.347022	-0.336559	-0.466157	0.225801	0.0710128	0.0205443	0.654763	0.474786	0.609732	-0.0906493	-0.175802	0.00748696	-0.202832	-0.192601	-0.325447	0.0539003	0.090904	-0.07529	0.0434437	-0.0352397	-0.171366	-0.413187	-0.52684	-0.472735	-0.0871419	-0.120474	-0.18971	0.125977	0.0344119	-0.14914	0.863038	0.597732	0.602882	-0.0748773	-0.111882	-0.260117	0.232172	0.319344	0.159649	0.230518	0.181794	0.110151	-0.192725	-0.214421	-0.318046	0.21764	0.163704	-0.0624387	1.09769	1.22368	1.1597
AT1G28290	0.365516	0.165311	-0.147128	0.1378	-0.0644269	-0.0122113	0.0848925	0.011158	-0.0458888	0.0763397	0.027026	0.193627	-0.00922198	-0.0971687	0.0719854	-0.0721722	-0.124759	-0.177536	-0.164239	-0.135169	-0.0675332	-0.117709	-0.277504	-0.000518008	-0.0121448	-0.215018	0.163521	0.00988134	-0.0886671	-0.0963353	-0.0875755	-0.239571	0.0794875	-0.018915	-0.139366	-0.000461683	-0.0865209	-0.338701	-0.0948974	-0.0609078	-0.162093	0.0827423	0.0159259	0.294612	0.219612	0.102847	-0.190028	0.275167	0.194736	0.0118034	0.251568	0.286268	0.0886063	0.452896	0.218549	-0.041258	0.0163536	0.172457	0.26981	-0.00498632	0.041879	0.00734678	-0.116503	-0.159869	-0.129881	-0.0574174	0.01236	-0.118285	0.0705875	0.153424	-0.0594934	0.0341239	0.12178	-0.0977664	0.0504532	0.178364	-0.136767	-0.0971902	0.0950254	-0.240263	-0.579041	-0.165013	-0.361835	0.208206	0.000895735	-0.188402	0.23921	-0.0452301	-0.18928	0.201544	0.0332818	0.0388366	0.317766	0.224853	0.14241	0.256448	0.110576	0.174543	0.841382	0.148476	0.154789	-0.0914664	-0.142645	-0.0869126	-0.168884	-0.161501	-0.220677	-0.0446717	0.0995257	-0.180695	-0.0567872	-0.0562424	-0.367584	-0.0956955	0.0783148	-0.0784607	0.035317	0.122371	-0.140118	-0.0772277	0.053156	-0.172614	0.0956946	-0.0923123	-0.459456	0.439055	-0.121862	0.00467164	0.0579672	-0.0209183	-0.144919	0.436486	0.268492	0.0166363	0.232038	0.129013	0.0888864	0.328443	0.192458	0.0677996	0.46093	0.137411	-0.0212359	0.0115007	0.110348	-0.220619	-0.211037	-0.00161461	-0.185023	0.0231572	0.0343153	-0.179114	0.0105904	0.148634	-0.0715459	-0.0206001	0.159108	-0.138359	-0.171382	-0.132023	-0.251429	-0.326169	0.0100534	-0.0214151	-0.405902	-0.174529	-0.404916
AT1G28330	-0.524904	-0.456237	-0.583835	-0.899918	-0.896254	-0.863549	0.561856	0.933789	0.949963	0.457743	0.579375	-0.559653	-0.450686	-0.480939	-0.408479	-0.106629	-0.162841	-0.36179	-0.396136	-0.210892	-0.0645227	0.185579	0.0576726	-0.92917	-0.923207	-0.917558	0.116718	0.454405	0.548546	0.692714	1.02174	1.36783	-0.508523	-0.537561	-0.37457	0.572368	0.468575	0.856695	-0.175989	-0.152531	0.159793	-0.512482	-0.550143	-0.398747	-0.920699	-0.909152	-0.911772	0.767168	1.09585	1.25494	0.159543	0.38315	0.226226	-0.569959	-0.463019	-0.45133	-0.402109	-0.406386	-0.16311	-0.477486	-0.343672	-0.347466	0.0539525	-0.00509345	0.272187	-0.914782	-0.915206	-0.87841	0.33788	0.399688	0.727973	0.519528	0.865459	0.911458	-0.417635	-0.392999	-0.29744	0.801549	1.20253	1.58889	0.0641934	0.0519072	0.204786	-0.512758	-0.571717	-0.584087	-0.87904	-0.92241	-0.911461	0.574175	0.982836	1.15255	0.352527	0.344189	0.535592	-0.48329	-0.409579	-0.393938	-0.302171	-0.220017	-0.340859	-0.488855	-0.365178	-0.484981	0.128354	0.264867	-0.0427526	-0.915841	-0.868974	-0.924914	0.311064	0.534808	0.702032	0.623821	0.874401	1.12808	-0.494644	-0.404351	-0.362324	0.590019	0.684413	1.2894	-0.104694	-0.0973886	-0.00870983	-0.406508	-0.638321	-0.490345	-0.9041	-0.908884	-0.861591	0.981961	1.05387	1.21259	0.316502	0.357368	0.335743	-0.570746	-0.52956	-0.468016	-0.456489	-0.0506598	-0.340492	-0.28692	-0.343135	-0.294426	0.0192096	0.204043	0.221507	-0.875907	-0.855956	-0.903482	0.794023	1.17637	0.791979	1.16506	1.32469	1.047	-0.478587	-0.415277	-0.371009	0.647522	0.930287	0.999271	0.00885473	0.146014	0.459597
AT1G28360	0.00355007	0.124698	-0.103494	0.0893076	-0.223614	-0.239832	-0.426437	-0.377696	-0.403253	-0.0824478	0.31537	0.286044	0.255768	0.320099	-0.196308	0.0510543	0.0209796	-0.0518835	0.0892009	-0.130913	0.314961	0.349918	0.479857	-0.293448	0.138641	0.138345	-0.47305	-0.345302	-0.169262	-0.265244	-0.237519	-0.280429	0.421485	0.230655	0.335999	0.0694834	0.0508026	-0.339345	0.258253	0.276575	0.0555566	0.0597579	0.0964537	0.433618	-0.115771	-0.0276143	-0.0520401	-0.484897	-0.128604	-0.126088	0.105799	0.439464	0.219618	0.83876	0.412964	0.109996	0.061897	0.349849	0.129996	0.0395346	-0.058539	0.117715	0.376716	0.325838	0.391122	0.16573	-0.0584959	0.236785	-0.331135	-0.349567	-0.231385	-0.0431584	0.234728	0.11231	0.179146	0.373125	-0.00552508	-0.170833	0.447434	0.0285082	-0.641082	-0.207505	-0.44304	-0.0524925	0.272358	-0.354885	-0.264089	-0.29573	-0.314463	-0.00372954	-0.283969	-0.356204	-0.111577	0.0255943	0.245241	0.305807	0.319618	-0.0822797	0.489876	-0.145369	0.104842	-0.149948	-0.223958	-0.110862	-0.147266	0.410949	0.468165	0.0366808	0.126263	0.015756	-0.706812	-0.536068	-0.577811	-0.373074	-0.00619205	0.102882	-0.00668812	0.188986	0.0806533	-0.148401	0.0450843	-0.0899307	-0.0601921	-0.0370382	0.167011	0.156856	0.338083	0.287762	-0.0883703	-0.0139143	-0.215382	-0.335331	-0.345371	-0.488142	0.25293	0.138493	0.0836238	0.212468	0.549512	-0.0675844	0.468944	-0.0504562	-0.0409321	0.0851171	0.290986	-0.225985	-0.008677	0.373826	0.1852	0.122697	-0.0363237	-0.12393	-0.300453	-0.373275	0.0249627	-0.176023	0.160717	0.0707773	-0.263398	-0.257464	-0.0472765	-0.287939	-0.113798	-0.256798	-0.289994	-0.0313493	-0.180236
AT1G28390	0.178449	0.0779201	-0.1032	0.360102	0.309608	0.234955	0.144858	-0.148575	-0.00548246	0.319329	0.129927	0.174192	0.0703811	0.141666	0.106186	-0.075027	-0.000755633	-0.269062	-0.145717	-0.129012	-0.00491959	0.149468	-0.141136	0.0650097	0.0210398	0.0451315	0.0412962	-0.0541497	-0.0268837	0.149525	0.0523777	0.0957669	0.266576	0.201312	0.239203	0.0133601	-0.000800555	-0.199772	0.0446108	-0.00665061	-0.0266788	-0.134575	-0.117692	-0.0902305	0.0438996	0.0124812	-0.0537213	0.129414	0.0717803	0.284521	0.0595423	0.198258	0.115705	0.30451	0.156811	0.0569661	-0.119706	-0.10594	0.0990422	-0.231236	-0.243783	-0.22336	-0.168202	-0.13682	-0.0446399	0.0613048	0.122411	0.196066	-0.130468	-0.126343	-0.151102	0.201132	0.0969685	0.00341917	0.0635532	0.246559	0.15312	-0.174415	-0.159461	-0.237444	-0.124512	-0.182076	-0.354275	-0.1346	-0.184828	-0.110358	0.2168	-0.124258	-0.0838162	-0.0363753	-0.0993116	-0.140941	0.282396	0.176077	0.157618	0.133042	0.200831	0.324788	0.317944	-0.0776709	0.0381727	-0.248668	-0.262068	-0.309795	-0.138464	-0.0750555	-0.111119	-0.0770896	0.058612	0.0334651	-0.135985	-0.209534	-0.186745	0.0128236	0.21207	0.176391	0.177406	0.137704	0.176132	-0.0657839	-0.104585	-0.0645459	-0.032466	-0.189368	-0.268725	0.185736	-0.206038	-0.149442	0.0843012	-0.0921974	-0.0274329	0.0737989	-0.0407721	0.0717578	0.00640096	0.0953787	0.251715	0.257498	0.178938	0.137297	-0.0028743	0.10042	-0.117529	-0.0935096	-0.226201	-0.281637	-0.0350391	0.0403453	0.000817632	0.00880953	-0.0869683	0.0325339	-0.0597991	-0.166978	-0.29542	0.112274	0.118312	0.064622	0.0323344	0.0437574	0.0739566	-0.2393	-0.290326	-0.0142815	-0.324462	-0.0922671	-0.150537
AT1G28400	-0.0170648	-0.133879	-0.248077	0.0788478	-0.0471256	-0.0604078	-0.0350902	-0.174133	-0.201953	-0.0198985	-0.101725	0.0312111	0.0177299	-0.043429	-0.0465608	-0.153769	-0.246816	-0.294379	-0.321914	-0.225351	-0.0173823	0.0818905	-0.0666236	0.199852	0.176949	-0.00983421	0.256156	0.14886	0.035851	0.28751	0.279876	0.167138	0.429123	0.378658	0.352602	0.115413	-0.00769548	-0.114569	0.0284918	0.0113319	-0.064771	-0.279918	-0.237656	-0.103296	-0.0268641	-0.032534	-0.271169	-0.00744321	-0.131303	-0.0790724	0.000454071	0.0173037	-0.118448	0.0448232	-0.00724279	-0.0389422	-0.201368	-0.229347	0.0611303	-0.294631	-0.183661	-0.197261	-0.0901524	0.0426633	-0.0879732	0.171818	0.228251	0.230027	0.119972	0.123795	0.0458774	0.313753	0.361088	0.243833	0.473338	0.538024	0.355593	0.0210875	0.113308	-0.109653	-0.357039	-0.0729701	-0.12718	-0.151285	-0.209227	-0.349728	0.0399879	-0.116838	-0.247625	-0.10022	-0.172164	-0.132051	-0.0179356	-0.0715327	-0.10451	0.0350515	0.0364444	0.0229805	0.126518	-0.174525	-0.120477	-0.217511	-0.267233	-0.31603	-0.0667206	-0.0561817	-0.140011	0.0619812	0.283295	0.033888	0.0678839	0.0228981	-0.133709	0.349813	0.424627	0.23403	0.526376	0.491143	0.220973	0.0595002	0.034913	-0.0581203	0.0860835	-0.0589534	-0.21109	-0.0651484	-0.310049	-0.282806	-0.214143	-0.266133	-0.269381	0.0652334	-0.0274997	-0.167335	-0.0434994	-0.0220669	-0.0905197	0.0190907	-0.0368547	-0.0603619	-0.0408919	-0.0742197	-0.253595	-0.155488	-0.121458	-0.424058	-0.0804639	0.120581	-0.012277	0.211967	0.238116	0.100212	0.102479	0.155818	-0.032658	0.315423	0.407096	0.205245	0.450668	0.44002	0.221086	0.00406329	0.0787201	0.00280148	-0.197238	-0.0221862	-0.179052
AT1G28570	0.00982226	-0.0722877	-0.0268645	0.251602	0.325716	0.431231	-0.0101256	0.150844	-0.0871893	0.60408	0.789104	1.04832	1.00656	1.10718	0.392276	0.191906	-0.0160642	0.116411	-0.00579475	-0.148462	-0.225772	-0.0642756	-0.00835203	-0.0369005	-0.0645824	-0.000273649	-0.188327	-0.328343	-0.293376	0.234193	0.177027	0.0878055	0.451487	0.456464	0.517303	-0.0956523	-0.203262	-0.190638	-0.19855	-0.188292	-0.0829175	-0.125948	-0.18499	-0.228657	-0.0284653	0.129124	0.166435	-0.0702816	-0.109823	-0.0390405	0.41163	0.359246	0.273063	0.744768	0.625318	0.731902	-0.0957226	-0.171651	0.125899	-0.313649	-0.148773	-0.143185	-0.228214	-0.304133	-0.216814	-0.241471	-0.0194284	-0.0565001	-0.425032	-0.435495	-0.508452	-0.0454248	-0.123724	-0.119765	0.266875	0.185085	0.358316	-0.281796	-0.327311	-0.417226	-0.357949	-0.186633	-0.378322	-0.366186	-0.232393	-0.271218	0.0879489	0.147798	0.108756	-0.224448	-0.238178	-0.172541	0.30508	0.245719	0.329217	0.801107	0.955584	0.881248	0.151928	0.0575833	-0.0656709	-0.212676	-0.260084	-0.133453	-0.387076	-0.426513	-0.399028	-0.444466	-0.130706	-0.276479	-0.504535	-0.43141	-0.478621	-0.149167	-0.115625	0.0154883	0.223033	0.242773	0.159281	-0.323923	-0.269417	-0.220306	-0.241926	-0.329813	-0.231654	-0.123835	-0.324346	0.025081	0.0240549	-0.052377	0.0724614	-0.172759	-0.0923542	-0.118495	0.36678	0.404268	0.486904	1.00415	0.817881	0.882579	-0.0445164	0.0807764	-0.0559175	-0.219769	-0.0734456	-0.140641	-0.323226	-0.282374	-0.157594	-0.221209	-0.227757	-0.203141	-0.458168	-0.506397	-0.404588	-0.145973	-0.0548393	-0.113058	0.338096	0.566524	0.234108	-0.360269	-0.355791	-0.243175	-0.266337	-0.325655	-0.267497
AT1G28610	-0.608637	-0.558046	-0.5075	0.523386	0.6966	0.696113	0.471926	0.366792	0.47429	0.0364425	-0.0053952	0.460683	0.429545	0.490869	-0.308997	-0.287958	-0.408809	-0.55534	-0.582516	-0.554094	-0.534965	-0.441388	-0.417693	0.548777	0.436573	0.640401	0.563396	0.690146	0.673122	0.186095	0.219385	0.129006	0.519757	0.369007	0.636546	-0.282013	-0.407852	-0.464344	-0.520882	-0.428925	-0.363087	-0.602012	-0.669642	-0.622301	0.516208	0.634294	0.979112	0.291534	0.335953	0.308318	0.0977455	0.120848	0.0847274	0.456873	0.470378	0.561851	-0.434715	-0.396745	-0.405936	-0.589768	-0.62131	-0.61629	-0.530837	-0.527341	-0.551113	0.465617	0.557644	0.642567	0.426349	0.450943	0.454165	0.0649749	0.140546	0.179738	0.197411	0.343881	0.419771	-0.48058	-0.506251	-0.408711	-0.505406	-0.50505	-0.443677	-0.647016	-0.638738	-0.587372	0.520393	0.585667	0.90835	0.364576	0.436845	0.334448	0.0321137	0.0499487	0.182354	0.469397	0.55415	0.530003	-0.403684	-0.388877	-0.398516	-0.519433	-0.573371	-0.57447	-0.61019	-0.57807	-0.520004	0.32809	0.411764	0.522778	0.48603	0.485751	0.736228	0.0992727	0.16189	0.215828	0.408908	0.39776	0.431154	-0.442617	-0.453222	-0.483895	-0.611339	-0.594295	-0.381479	-0.65	-0.610939	-0.619269	0.590739	0.408158	0.857723	0.227835	0.250936	0.436976	-0.0943493	-0.062083	-0.00210834	0.47007	0.454784	0.550015	-0.43705	-0.394071	-0.456328	-0.662497	-0.569024	-0.615802	-0.592995	-0.559442	-0.571331	0.223965	0.352745	0.565836	0.220918	0.200548	0.360233	-0.164009	-0.0241616	0.0983538	0.418695	0.601302	0.528749	-0.446737	-0.491025	-0.453622	-0.38639	-0.518823	-0.487816
AT1G29030	-0.21671	-0.176402	-0.28059	-0.158607	-0.104358	-0.113483	0.136506	0.0782461	0.138145	0.30236	0.201701	0.179908	0.134692	0.140406	-0.188246	-0.227328	-0.231631	-0.263102	-0.312653	-0.261442	-0.215601	-0.280673	-0.28868	0.0991383	0.249299	0.223077	-0.0529225	0.0335491	-0.0757886	0.184524	0.0348252	0.109887	0.246609	0.268131	0.430818	-0.103575	0.00667942	0.00314239	-0.143398	-0.216231	-0.300545	-0.243189	-0.204737	-0.214487	0.0471103	-0.0664321	-0.0413005	0.162159	0.176845	0.122421	0.24502	0.324924	0.228295	0.354683	0.213136	0.155497	-0.111796	-0.0199231	-0.136377	-0.191177	-0.332613	-0.297553	-0.195527	-0.142917	-0.298168	0.251666	0.281835	0.198726	0.177729	0.124696	0.0912708	0.329296	0.376508	0.276803	0.328261	0.312976	0.190226	0.0159224	-0.0369416	0.00995424	-0.398268	-0.345944	-0.408851	-0.358584	-0.192388	-0.305208	-0.036448	-0.0855353	-0.0414089	0.210469	0.239646	0.0225383	0.199268	0.28966	0.222566	0.145924	0.145272	0.0516643	-0.132793	-0.149098	-0.175563	-0.290607	-0.237614	-0.136984	-0.279693	-0.174303	-0.223869	0.343315	0.143338	0.163574	0.0436392	0.0971005	0.0292533	0.246734	0.150428	0.291365	0.309319	0.315562	0.175789	-0.0903635	-0.100011	-0.00675069	-0.226023	-0.250555	-0.370279	-0.115477	-0.138663	-0.206855	-0.0308236	-0.0512545	-0.0851808	0.259148	0.196715	0.204843	0.205162	0.180107	0.251094	0.217205	0.149956	0.151633	-0.0841264	-0.173798	-0.158972	-0.336316	-0.277542	-0.198674	-0.246763	-0.323558	-0.260547	0.195818	0.238963	0.0914282	-0.0269917	-0.0452683	0.0524466	0.198163	0.271729	0.219893	0.124665	0.220504	0.22743	-0.0223293	-0.103415	0.0683108	-0.396927	-0.396385	-0.317125
AT1G29195	0.0323385	0.286412	0.368134	-0.338833	-0.132345	-0.0947633	-0.313765	-0.361814	-0.681262	0.00468092	-0.000784938	-0.0498827	-0.628954	-0.219891	0.120878	0.180369	0.0804699	0.20126	-0.224306	0.0573482	0.0690706	0.192466	0.197621	-0.344912	-0.35687	-0.309816	-0.192339	-0.388041	-0.674003	-0.255006	-0.752102	-0.70843	-0.203408	-0.240425	-0.533981	-0.263737	-0.339693	-0.759746	0.0961843	-0.188272	0.0119486	0.940722	0.935172	1.28976	-0.0368996	0.43117	0.144746	-0.181665	-0.233401	-0.232692	0.27418	-0.214786	-0.18106	-0.0456147	-0.156034	-0.0309962	0.121907	-0.287912	0.560721	0.177381	-0.317549	0.0311827	0.625487	0.759229	0.835731	-0.55863	-0.159742	-0.201136	-0.355534	-0.382377	-0.149602	-0.267715	-0.109247	0.0926226	-0.269418	0.100132	-0.354522	-0.138846	-0.17754	-0.250295	-0.233171	0.0982704	0.067901	0.818983	0.608847	0.252991	0.0884993	0.331059	0.464651	-0.209401	-0.246867	-0.192657	0.0102887	-0.250384	0.301928	-0.121711	-0.050318	-0.336818	0.317155	0.0775929	0.308537	0.40338	0.365424	-0.0643531	0.167134	0.327485	0.339282	-0.398821	-0.0143014	-0.224941	-0.175793	-0.21906	-0.1314	0.172	0.21776	-0.168361	-0.115744	-0.112435	-0.269361	-0.0180783	0.244003	-0.222254	0.442296	0.464569	0.201601	0.51902	0.576358	1.45297	0.0487613	0.275934	0.219156	-0.467475	-0.5677	-0.316508	0.0197675	-0.149843	0.157583	-0.0977115	-0.306364	-0.019756	0.28755	0.352469	0.0987667	0.0371592	0.719395	0.399271	0.521355	0.274878	0.53044	-0.149847	-0.333886	-0.280105	-0.292039	-0.344163	-0.222032	-0.441134	0.0539467	0.00436441	-0.185021	-0.224412	-0.528001	0.125778	-0.208226	-0.180463	0.269267	0.339105	0.347253
AT1G29270	-0.33912	-0.400452	-0.168255	-0.185171	0.0505987	-0.0382565	-0.160266	0.285419	0.0928642	0.392821	0.584089	-0.0724197	0.0613292	-0.11541	-0.60094	-0.480028	-0.523507	-0.587097	-0.444619	-0.575319	-0.333045	-0.182406	-0.217487	0.021275	-0.00479406	0.230841	-0.10942	-0.226001	-0.230341	0.173113	0.288643	0.232039	0.699246	0.218243	0.469854	0.20705	-0.175709	-0.290083	-0.327576	-0.258338	0.151911	-0.183845	-0.114039	-0.186469	0.446281	0.348837	0.0836681	0.0642864	-0.0619262	0.161667	0.607539	0.572868	0.59511	0.27924	-0.0947299	-0.282065	-0.536468	-0.262375	-0.61785	-0.5096	-0.484832	-0.488262	-0.0611404	-0.120916	-0.148669	0.0466982	0.318774	-0.290004	0.0121573	0.123703	0.0436771	0.669449	0.70162	0.792026	0.351635	0.221932	0.157237	0.182847	0.022345	0.366415	-0.365016	-0.34366	-0.440823	-0.267509	-0.174833	-0.234557	-0.0523569	-0.0162455	0.131693	0.0741662	0.0939486	0.318376	0.130273	0.347768	0.533544	-0.162942	-0.195983	-0.126934	-0.387774	-0.363967	-0.597927	-0.503006	-0.473273	-0.45779	-0.198544	-0.28748	-0.082615	7.96e-05	0.316735	0.00459678	-0.360771	-0.305934	-0.272392	0.289629	0.343536	0.958539	0.409179	0.601421	0.296332	0.0738981	0.0166587	0.0135023	-0.248859	-0.333147	-0.409569	-0.288816	0.0573681	-0.145977	0.249526	0.544732	0.643359	0.32798	0.100933	0.470467	0.537107	0.612006	0.562924	-0.0645809	0.0467818	-0.101344	-0.422908	-0.410874	-0.250685	-0.368027	-0.29595	-0.324265	-0.358225	-0.1889	-0.386564	-0.0483916	-0.163634	0.00193046	0.267518	0.00887265	0.125	0.365629	0.729005	0.822892	0.0524572	0.35773	0.190973	-0.0383102	0.0606412	0.224413	-0.218858	-0.353321	-0.0606756
AT1G29395	-0.384332	-0.448989	-0.334223	-0.514059	-0.500565	-0.453185	0.693241	0.727731	0.981488	2.11964	2.31453	1.94885	2.01566	2.3885	0.434608	0.850751	0.841508	-0.273018	-0.206178	-0.373124	-0.914014	-0.907271	-0.913627	-0.894025	-0.903751	-0.901417	-0.0853468	0.0990726	0.0835292	0.758852	0.703686	0.554954	-0.135792	-0.416755	-0.306803	-0.651689	-0.795443	-0.789809	-0.933691	-0.913251	-0.914222	-0.503757	-0.546328	-0.451649	-0.650882	-0.595532	-0.594418	0.500446	0.946283	1.07939	1.95481	2.10768	1.50771	1.4269	1.49801	0.971579	0.438038	0.122833	0.609257	-0.517976	-0.464834	-0.528519	-0.912457	-0.917403	-0.904	-0.895616	-0.90693	-0.863518	-0.121396	-0.0144785	0.127129	0.336324	0.419043	0.402292	-0.444608	0.1721	-0.407958	-0.81005	-0.80156	-0.78135	-0.921628	-0.929493	-0.944987	-0.484969	-0.48077	-0.432129	-0.636229	-0.520016	-0.474025	0.708061	0.547708	0.782069	1.96117	1.74661	1.92172	1.39356	1.79852	1.62304	1.16615	0.998357	0.487922	-0.416359	-0.336571	-0.405605	-0.919278	-0.907525	-0.914502	-0.892125	-0.872648	-0.880582	0.0332147	0.218501	0.159241	0.535452	0.201715	0.784808	-0.423144	-0.379949	-0.336533	-0.84142	-0.848378	-0.793641	-0.928614	-0.949702	-0.913832	-0.415101	-0.544986	-0.293122	-0.586942	-0.561781	-0.608329	0.383004	0.611403	1.06082	1.95188	1.69216	1.79286	1.81143	1.16071	1.23904	0.486533	0.525627	-0.0347653	-0.592997	-0.533225	-0.612703	-0.902698	-0.899891	-0.896009	-0.871102	-0.845655	-0.866426	0.221451	0.0991715	0.0446951	0.261387	0.525814	0.658604	-0.304905	-0.342985	-0.410088	-0.839911	-0.856114	-0.819913	-0.939108	-0.945459	-0.922158
AT1G29410	-0.0678587	0.0248645	0.217781	-0.220963	-0.0906989	0.0375569	-0.0408215	0.000747342	-0.0473163	0.0224124	0.0891735	-0.106441	-0.0949338	-0.043561	-0.0606782	-0.00300279	0.039417	0.0299351	0.0187855	0.202978	0.0248886	0.233436	0.107314	-0.0112718	0.078015	0.0558885	0.0272944	0.0894144	0.136504	-0.182939	-0.0927539	0.0882441	-0.0091311	-0.144311	0.0961544	0.0317531	0.0772196	0.0751011	0.0258101	0.0512692	0.189458	-0.0553043	-0.0395911	0.039742	-0.28287	-0.13319	0.148759	-0.0628094	-0.0564346	0.0543553	-0.0519198	-0.0744752	0.0395698	-0.0776486	-0.127793	-0.0318	-0.0866846	-0.0225118	0.0134126	-0.0599343	0.106002	0.0212694	0.0765266	0.0599653	0.18902	0.089147	0.187742	0.081991	0.0101073	0.0977794	-0.0530065	-0.175054	-0.153772	-0.124707	-0.131774	-0.196029	0.0076933	-0.106871	-0.0803319	0.0958922	-0.0665025	0.134139	0.191573	-0.113748	-0.00235531	0.126619	0.0445706	-0.116244	0.113878	-0.0763746	0.0644686	0.0155476	-0.12884	0.0321304	0.0226541	-0.105421	-0.195134	-0.131392	-0.191682	-0.0108567	-0.0343847	-0.0103215	0.0715864	0.0362963	0.0832123	0.20237	0.191119	0.0455805	0.0233339	0.148655	-0.0948847	-0.027504	0.243349	-0.171027	-0.168812	-0.00992283	-0.0449638	-0.108668	-0.0171673	-0.125185	-0.0417671	0.0911439	-0.00175668	0.111567	0.110493	-0.0654287	0.0991616	0.056662	0.0126875	-0.0318373	0.0936527	-0.0297762	-0.0217526	0.0351938	-0.178816	-0.211742	-0.235273	-0.19606	-0.0896741	-0.0157779	-0.0755474	-0.0474638	-0.0310702	-0.0530627	0.0910359	0.111924	0.0380259	0.0539537	0.147077	0.0540089	0.0990737	0.165421	-0.00224906	0.0831531	0.0483258	-0.158223	-0.130858	-0.0780746	-0.153422	-0.052725	-0.00301626	-0.014868	0.0772498	0.0407805	0.0462515	0.151307	0.273208
AT1G29430	0.273879	0.249387	0.213743	0.222126	0.217647	0.388691	-0.425345	-0.489212	-0.431513	-0.775536	-0.797217	-0.468117	-0.445883	-0.409292	-0.310397	-0.14981	0.095361	0.244641	0.0812676	0.468511	0.300162	0.118478	0.101951	0.954805	0.976467	0.945635	0.403702	0.559779	0.554995	-0.625321	-0.573925	-0.543387	-0.349949	-0.225134	-0.301143	-0.222481	-0.18977	-0.0659082	0.975058	0.680213	0.533734	0.27581	0.289799	0.146507	0.167339	0.180318	0.246045	-0.537041	-0.47783	-0.391549	-0.78043	-0.711488	-0.704821	-0.517519	-0.491858	-0.42824	-0.0728685	-0.0191405	-0.184823	0.445072	0.436388	0.294808	0.105881	0.110874	0.348513	0.581861	0.723184	0.83783	0.0573262	0.215946	0.0904885	-0.641247	-0.658072	-0.615341	-0.280145	-0.382413	-0.352841	-0.135482	-0.282597	-0.250699	1.31881	0.995798	0.904284	0.325673	0.342512	0.479667	0.384836	0.608156	0.155961	-0.44708	-0.425635	-0.482855	-0.744677	-0.698453	-0.752351	-0.530281	-0.464413	-0.493434	-0.212151	-0.285873	-0.156357	0.433369	0.551214	0.383867	0.348553	0.278007	0.235958	0.890427	0.884706	1.12778	0.550539	0.377732	0.450167	-0.650918	-0.66275	-0.537618	-0.426616	-0.403727	-0.37068	-0.133317	-0.252091	0.0284343	0.527247	0.718675	1.09869	-0.100647	0.0593239	0.194179	0.192146	0.328615	0.231359	-0.579342	-0.542817	-0.54445	-0.81701	-0.790136	-0.784586	-0.615993	-0.551698	-0.507161	-0.387555	-0.204897	-0.364602	0.367944	0.317391	0.297841	0.176614	0.159295	0.0214708	0.861785	0.649613	0.986178	0.0664989	0.24784	0.101052	-0.728753	-0.722407	-0.725369	-0.458255	-0.375825	-0.463585	-0.236665	-0.355205	-0.136896	0.652792	0.647726	0.765967
AT1G29440	0.152172	0.0404309	-0.00245655	0.773958	0.46866	0.680218	-0.306107	-0.377308	-0.286954	-0.66932	-0.586883	-0.357902	-0.240994	-0.337078	-0.384739	-0.173471	0.0383926	-0.149267	-0.0674487	-0.00713272	0.141383	0.0236366	0.0299042	1.37398	1.47122	1.4089	0.648151	0.773475	0.677272	-0.419178	-0.437762	-0.575675	-0.0679558	-0.0530495	-0.194633	-0.314781	-0.231237	0.0290679	0.515873	0.318782	0.13991	0.0612748	-0.0803286	-0.181672	0.475125	0.432308	0.483446	-0.320533	-0.387846	-0.31646	-0.641777	-0.580132	-0.625711	-0.356922	-0.407355	-0.412977	-0.317223	-0.25574	-0.232133	-0.0830869	-0.116117	-0.156308	-0.119303	-0.124236	-0.0555071	1.1272	1.11891	1.3943	0.312319	0.438138	0.385021	-0.455038	-0.501413	-0.298906	-0.0667604	-0.342825	-0.142466	-0.231774	-0.242665	-0.28175	0.682918	0.658871	0.533948	-0.0606737	-0.0862019	0.168695	0.696116	0.627019	0.396062	-0.396555	-0.364792	-0.406597	-0.651667	-0.637629	-0.689207	-0.388248	-0.40319	-0.370562	-0.266651	-0.346568	-0.436508	0.0339213	-0.191388	-0.0809732	0.0808935	0.123287	0.0398181	1.44052	1.15942	1.29282	0.709804	0.65311	0.882868	-0.534829	-0.454701	-0.435195	-0.334839	-0.254952	-0.184152	-0.140305	-0.286806	-0.212196	0.305791	0.264082	0.387042	-0.185908	-0.112761	-0.184286	0.454919	0.54675	0.576667	-0.530308	-0.48862	-0.380576	-0.666082	-0.737554	-0.714971	-0.530206	-0.424358	-0.414314	-0.453478	-0.327211	-0.571753	-0.12423	-0.161174	-0.276328	-0.00545389	-0.195885	-0.134862	1.46243	1.19118	1.12963	0.363334	0.362981	0.0826308	-0.508308	-0.610392	-0.601364	-0.32332	-0.244408	-0.297481	-0.307622	-0.344157	-0.224078	0.130427	0.551538	0.350193
AT1G29450	0.16339	0.20241	0.239808	0.202299	0.121594	0.395364	-0.218962	-0.265043	-0.304155	-0.774239	-0.632144	-0.379459	-0.521499	-0.42448	-0.200371	-0.0216566	-0.0147158	-0.0928446	-0.0474699	0.269774	0.194097	0.135067	0.237229	0.811042	0.482357	0.945836	0.667118	0.764909	0.881934	-0.47357	-0.3742	-0.287403	-0.278125	-0.42198	-0.313749	-0.0758833	-0.0426039	0.106738	0.561005	0.686955	0.502186	0.00636157	0.0383517	-0.223001	0.130119	0.0668312	0.329965	-0.382018	-0.416952	-0.470771	-0.715343	-0.555273	-0.587707	-0.467	-0.431298	-0.487766	-0.122645	-0.0428091	-0.163924	-0.0300478	-0.09404	-0.208986	-0.0569536	0.107848	0.109031	0.633214	0.707483	1.05115	0.468508	0.338598	0.412829	-0.488475	-0.45669	-0.339907	-0.26565	-0.410897	-0.260707	0.0628053	0.103068	0.0073648	0.975707	0.810815	0.972339	-0.00300196	0.101837	0.168583	0.397403	0.630134	0.29208	-0.274371	-0.324617	-0.313544	-0.694824	-0.708247	-0.589631	-0.566932	-0.560733	-0.50354	-0.303727	-0.31282	-0.314095	-0.00670623	-0.062165	0.0234595	0.126453	0.228034	0.213663	0.567469	0.624478	0.69035	0.802518	0.837275	0.85177	-0.376244	-0.415219	-0.384532	-0.37421	-0.422188	-0.209885	-0.0491125	0.20922	0.152636	0.563292	0.490465	0.941863	-0.280621	-0.0759126	-0.0137162	0.217407	0.33104	0.104804	-0.387843	-0.45462	-0.303194	-0.742017	-0.686127	-0.708609	-0.617547	-0.580949	-0.53197	-0.404455	-0.174754	-0.596335	-0.14766	-0.0261734	-0.0201622	0.13086	0.150822	0.000242722	0.797629	0.550245	0.735309	0.433603	0.502313	0.453514	-0.523096	-0.522455	-0.582844	-0.443975	-0.430273	-0.536628	-0.140656	0.117858	0.129473	0.402702	0.850897	0.821155
AT1G29460	0.191509	0.018485	0.0669934	0.681427	0.577033	0.692738	0.0408732	-0.107359	0.0685019	-0.526386	-0.491776	-0.621235	-0.513675	-0.587957	-0.314661	-0.179991	-0.071982	-0.0895064	-0.322427	-0.0752596	0.0748637	-0.273591	0.0233525	1.48446	1.19022	1.30686	1.23448	1.57158	1.61611	-0.391019	-0.43261	-0.197836	-0.449228	-0.494789	-0.40743	-0.328517	-0.445851	-0.0758719	0.752285	0.205563	0.411751	-0.259677	-0.294172	-0.160561	0.24348	0.608484	0.739269	-0.0383779	-0.0600375	-0.0893682	-0.682712	-0.434214	-0.627645	-0.616177	-0.595504	-0.675751	-0.353288	-0.366176	-0.324013	-0.360326	-0.10482	-0.254681	-0.271663	-0.287205	-0.118176	0.932226	0.819581	1.26602	0.638952	0.688491	1.00606	-0.200769	-0.468528	-0.194186	-0.532307	-0.491315	-0.528061	-0.336738	-0.523113	-0.335981	0.778066	0.699094	1.04073	-0.186739	-0.054725	0.035614	0.830076	0.537986	0.354466	-0.249897	-0.01242	0.0493968	-0.587357	-0.538074	-0.604125	-0.750363	-0.720748	-0.582029	-0.295171	-0.444298	-0.543248	-0.363185	-0.156694	-0.206846	0.00627876	-0.0153473	0.0576379	0.826598	0.784215	1.60969	1.04575	1.02422	2.01607	-0.340024	-0.420322	-0.400763	-0.479571	-0.501863	-0.331084	-0.302269	-0.456502	-0.245925	0.316139	0.232656	0.443871	-0.364889	-0.402068	-0.3256	0.485969	0.660157	0.433961	-0.225054	-0.211027	-0.148282	-0.669343	-0.699715	-0.574774	-0.666909	-0.575037	-0.573799	-0.583879	-0.401529	-0.592184	-0.332838	-0.517189	-0.450048	-0.112409	-0.170609	-0.271118	1.03849	1.07901	1.41663	0.807097	0.945848	0.648721	-0.502558	-0.432405	-0.361446	-0.549748	-0.515863	-0.392323	-0.497043	-0.413437	-0.368233	0.306905	0.496357	0.516104
AT1G29500	-0.0630646	-0.0398016	0.111746	0.0806479	0.00290134	0.486359	-0.301539	-0.39444	-0.306188	-0.709819	-0.593658	-0.34504	-0.338868	-0.347949	-0.298622	-0.187025	0.12748	-0.21226	-0.0388532	-0.0301262	0.245609	0.129549	0.159513	0.87545	0.833939	1.18549	0.742151	0.782315	1.12584	-0.394079	-0.33177	-0.223904	-0.203099	-0.190233	-0.0524402	-0.144307	-0.175102	0.164608	0.378934	0.432364	0.482415	-0.0150568	0.0338173	-0.113827	-0.0262829	0.0994206	0.134447	-0.350036	-0.458452	-0.434177	-0.706376	-0.61682	-0.567261	-0.482999	-0.345263	-0.279913	-0.162958	-0.0826137	-0.19395	-0.275713	-0.224094	-0.201925	0.134862	0.175699	0.30819	0.464623	0.719686	0.995185	0.341847	0.539131	0.915628	-0.289269	-0.313425	-0.214429	-0.154188	-0.11066	0.0359652	-0.0618684	-0.0367472	-0.0378526	0.220945	0.500658	0.854228	0.0346407	-0.0578706	0.243286	0.231553	0.268974	0.173908	-0.386665	-0.381334	-0.435784	-0.633476	-0.549775	-0.591177	-0.492403	-0.420701	-0.358371	-0.364378	-0.022292	-0.151928	0.0456134	0.0322654	0.088437	0.355818	0.16245	0.169531	0.881698	0.908969	1.23505	0.849084	0.684631	1.19544	-0.389942	-0.492086	-0.303768	-0.342459	-0.191497	0.0306597	-0.143128	-0.14907	0.0500483	0.144532	0.379486	0.637938	-0.209309	-0.217709	-0.296876	0.0333269	0.0232669	0.0550282	-0.530311	-0.586354	-0.501914	-0.671557	-0.76337	-0.623404	-0.598512	-0.466621	-0.502101	-0.441496	-0.229124	-0.435791	-0.134621	-0.226205	-0.101967	0.226678	0.0455689	0.104426	0.920254	0.784873	1.07223	0.439929	0.557549	0.39109	-0.370918	-0.544172	-0.379177	-0.206419	-0.165045	-0.21303	-0.0972469	-0.238438	-0.13682	0.172318	0.372958	0.599799
AT1G29510	0.147184	-0.100595	0.00413742	0.397553	0.381435	0.62572	-0.309003	-0.40451	-0.295078	-0.569678	-0.582448	-0.321511	-0.402206	-0.347412	-0.0355993	-0.0677051	0.17911	0.0283933	-0.114327	-0.0942385	0.317823	0.121436	0.273464	0.794204	0.738928	0.646756	0.593014	0.605656	0.546466	-0.361289	-0.166988	-0.214239	-0.0374563	-0.251628	0.0370481	-0.0469533	-0.101071	0.103159	0.53059	0.255466	0.369497	-0.0202999	-0.093388	-0.372384	0.211483	0.104534	0.1586	-0.308965	-0.373643	-0.35717	-0.563773	-0.404368	-0.544209	-0.302711	-0.382898	-0.371426	0.0162211	-0.168246	-0.19458	-0.0127593	0.0358433	-0.322348	0.251217	-0.0632406	0.187715	0.742175	0.677819	0.811773	0.282075	0.243818	0.27559	-0.154487	-0.442521	-0.291468	-0.0299543	0.0258587	-0.133391	0.0187539	-0.0777536	-0.00456377	0.795022	0.533503	0.887632	0.0540595	-0.182174	-0.0108383	0.393205	0.282022	0.0457775	-0.299445	-0.385729	-0.344827	-0.585682	-0.456531	-0.480175	-0.296655	-0.340172	-0.382155	-0.111383	-0.045138	-0.169126	0.0595615	-0.104351	-0.0772743	0.201604	0.0515348	0.23785	0.585383	0.592732	0.718211	0.859035	0.509809	0.62546	-0.420049	-0.436572	-0.361336	-0.169646	-0.285021	-0.00179016	0.130648	0.0534984	0.190378	0.339537	0.19664	0.718113	-0.249219	-0.337102	-0.380499	0.342074	0.156907	0.227616	-0.45663	-0.442817	-0.554024	-0.539974	-0.604312	-0.533754	-0.315364	-0.324409	-0.33263	-0.204823	-0.0848343	-0.320616	-0.00233265	-0.197819	-0.282701	0.139021	0.0174263	0.0311094	0.736564	0.390253	0.517051	0.225086	0.1931	0.160543	-0.482275	-0.475613	-0.474106	-0.189553	-0.0457968	-0.234808	-0.0980303	-0.190253	-0.0963802	0.411494	0.477516	0.383734
AT1G29600	-0.0328019	0.0485696	0.215236	-0.289928	-0.0366391	0.107209	-0.287546	-0.334363	-0.262961	0.281219	0.361577	0.435934	0.976325	0.653576	0.569486	0.633126	0.703792	0.245797	0.171036	0.176581	0.00881918	-0.0762789	0.329724	-0.160532	-0.215369	-0.150751	-0.500982	-0.541143	-0.298025	0.00442069	-0.0420142	0.0701848	0.537754	0.167728	0.893297	0.204432	0.326319	0.661155	0.285593	0.251939	0.365795	0.038218	-0.162137	-0.393682	-0.341948	-0.333631	-0.0696993	-0.549972	-0.530205	-0.488833	-0.105078	-0.154593	0.252442	0.236641	0.127092	0.369313	0.0569225	0.329704	0.161814	0.0425599	0.000636291	0.39692	0.0365145	0.336296	-0.111771	-0.147178	0.115418	-0.212261	-0.513537	-0.526209	-0.573778	-0.149984	-0.156232	-0.167342	0.144282	0.251766	0.677676	0.529829	0.0426859	0.753521	0.684615	-0.251723	0.219572	-0.336663	0.0471473	-0.000864362	-0.340782	-0.188042	-0.240655	-0.607136	-0.567643	-0.674038	0.0568346	0.0185513	0.296983	0.45493	0.461832	0.658934	-0.230002	0.281054	-0.0987518	0.0165659	-0.0221236	0.12757	-0.206959	0.0384384	0.181071	-0.469839	-0.455714	-0.167612	-0.487533	-0.527047	-0.34582	-0.284579	-0.31923	-0.0374545	0.229154	-0.110299	0.386468	0.556641	0.0882354	0.717257	0.0733008	0.0911177	0.4433	-0.194394	-0.147804	0.0104556	-0.41929	-0.371032	-0.150902	-0.581934	-0.558517	-0.434287	-0.207423	-0.0512999	0.116496	0.316167	0.279335	0.449031	0.0451039	0.507112	0.0431154	-0.242555	0.0774572	0.649916	-0.0726143	-0.317686	-0.129308	-0.638365	-0.431555	-0.343119	-0.671817	-0.735208	-0.621914	-0.447181	-0.41177	-0.166453	0.0779067	-0.0321085	0.310157	0.345161	0.0980189	0.132249	0.0686728	0.0649353	-0.0412891
AT1G29640	0.240953	0.306471	0.425325	0.855183	0.914193	1.0156	-0.82127	-0.750676	-0.738376	-0.353272	-0.587944	-0.0547529	0.159671	0.792151	-0.378865	-0.270171	-0.0655099	0.0469856	0.475696	0.620977	0.00152064	0.0111855	0.0480547	-0.0208009	0.00987674	0.072846	-0.864012	-0.858324	-0.786162	-0.538014	-0.704845	-0.493737	-0.0577275	-0.168093	-0.150376	-0.550356	-0.610185	-0.614126	0.105753	0.0598936	0.154655	1.16787	0.556262	0.342478	0.68513	0.683383	0.4882	-0.794214	-0.819354	-0.831241	-0.253313	-0.238771	-0.146827	0.379661	0.871216	0.461133	-0.0822712	0.125147	0.0924432	0.607587	0.783684	0.507773	0.245437	0.0665261	0.17379	0.215238	-0.301463	-0.253102	-0.81512	-0.78552	-0.806517	-0.300679	-0.452725	-0.497252	-0.0201647	-0.0391113	0.139447	-0.530063	-0.543019	-0.524191	0.660426	-0.0465163	0.186711	0.548619	0.608671	0.75137	0.816501	0.647963	1.30037	-0.820487	-0.771154	-0.906545	-0.362109	-0.349207	-0.262853	0.327652	0.391317	0.792346	-0.0470732	-0.0852575	-0.100086	0.662717	0.456371	0.427677	0.354321	0.0660447	0.297353	-0.055041	0.0973766	0.108909	-0.885512	-0.780958	-0.744769	-0.583312	-0.544582	-0.528292	-0.184063	0.0840925	-0.0967317	-0.638952	-0.579075	-0.451388	0.0999331	0.247274	0.397877	0.591459	0.456688	0.784254	0.727351	0.926928	1.32855	-0.722607	-0.726245	-0.727042	-0.353709	-0.220916	-0.0508552	0.698076	0.708038	0.833804	0.332057	0.0614503	0.185948	0.567806	0.841027	0.722812	0.574592	0.410538	0.159575	-0.261924	-0.169352	-0.100014	-0.863416	-0.857656	-0.799879	-0.534218	-0.547881	-0.438072	-0.00456624	0.248742	0.454701	-0.535091	-0.509859	-0.466378	0.494335	0.409174	0.426964
AT1G29660	-0.181485	-0.26048	-0.0438417	0.061866	-0.0382228	0.0497573	-0.253275	-0.20471	-0.324472	-0.535038	-0.569298	-0.353735	-0.263909	-0.214699	-0.160447	-0.113603	-0.127713	-0.327107	-0.353281	-0.28254	0.120371	0.0441075	0.113041	0.994817	0.878666	0.814926	0.386535	0.328161	0.333238	0.274076	0.242177	0.0755729	0.428877	0.457784	0.389722	0.0345573	0.135874	0.174133	0.455538	0.445427	0.390703	-0.14806	-0.178373	-0.219424	-0.0560673	-0.0938822	-0.108717	-0.207434	-0.332468	-0.328906	-0.538237	-0.575759	-0.489586	-0.276275	-0.266101	-0.329604	-0.192678	-0.190174	-0.193422	-0.266329	-0.259192	-0.30975	-0.118911	0.0353354	0.0203983	0.61943	0.70303	0.598337	0.0635761	0.0751251	0.0346259	0.0504898	0.0373111	0.0546495	0.3177	0.283615	0.429996	0.0655501	-0.0206314	-0.091676	0.367968	0.476862	0.426043	-0.150296	-0.129214	-0.0460179	0.0532422	0.0677396	-0.108405	-0.408891	-0.447091	-0.37581	-0.553835	-0.491026	-0.517746	-0.386325	-0.346925	-0.354593	-0.225996	-0.291339	-0.314025	-0.229896	-0.252247	-0.300155	-0.0223223	-0.0107724	0.0320546	0.52881	0.722715	0.721372	0.324522	0.278167	0.136749	0.250884	-0.0158796	0.0169609	0.422973	0.264547	0.334322	0.0980177	0.0385388	0.0608237	0.246039	0.316113	0.664019	-0.199327	-0.226264	-0.141871	-0.10862	-0.139239	0.0131471	-0.232112	-0.300978	-0.312253	-0.467814	-0.535792	-0.434536	-0.349294	-0.301728	-0.306484	-0.19862	-0.276153	-0.351031	-0.248784	-0.218654	-0.238458	0.0853358	0.0409888	0.0567396	0.676441	0.490768	0.696	-0.00879013	-0.0998119	-0.0816067	-0.055262	-0.0932026	-0.0232378	0.55724	0.550139	0.457998	0.0389461	-0.0190759	0.0945017	0.125339	0.390138	0.205025
AT1G29910	-0.192832	-0.260113	-0.256163	0.745877	0.705672	0.649243	1.10032	1.05038	0.962286	-0.0848736	-0.151908	-0.643597	-0.638985	-0.669215	-0.643534	-0.606358	-0.679004	-0.256605	-0.189956	-0.223037	-0.498363	-0.504181	-0.527207	1.08384	0.933319	0.862669	1.8449	2.05625	1.73484	-0.121376	-0.134356	-0.230521	-0.902373	-0.899881	-0.91889	-0.918037	-0.923991	-0.933313	-0.46806	-0.459341	-0.500025	-0.122762	-0.147603	-0.133775	0.601045	0.691259	0.592299	1.01758	1.09759	0.905934	-0.155855	-0.104837	-0.236355	-0.557725	-0.609459	-0.678825	-0.558012	-0.611239	-0.696861	-0.198341	-0.150709	-0.204647	-0.349601	-0.435522	-0.391755	1.2295	1.29225	1.16421	1.88759	1.74889	1.62216	-0.248458	-0.247217	-0.371356	-0.916758	-0.893958	-0.901879	-0.893989	-0.902687	-0.89289	-0.541297	-0.410662	-0.450102	-0.203053	-0.259448	-0.187643	0.733898	0.744935	0.630722	0.997842	1.10995	0.984756	-0.0328985	-0.0960816	-0.161386	-0.606717	-0.590954	-0.647086	-0.587788	-0.613612	-0.6551	-0.119323	-0.159902	-0.230148	-0.441846	-0.418321	-0.43739	1.1532	1.10851	1.12165	2.10139	2.20251	2.07722	-0.117578	-0.285852	-0.2836	-0.904623	-0.903817	-0.895072	-0.912871	-0.90996	-0.907305	-0.44622	-0.499886	-0.432024	-0.157541	-0.201165	-0.108864	0.584491	0.604246	0.424708	0.822922	0.940682	0.715622	-0.0454098	-0.164375	-0.216964	-0.603925	-0.642091	-0.644402	-0.619064	-0.660631	-0.68389	-0.106961	-0.146535	-0.173975	-0.370191	-0.325081	-0.407212	1.34366	1.38088	1.39062	2.07426	1.95156	1.6179	-0.289541	-0.306908	-0.345491	-0.903813	-0.902191	-0.916642	-0.898329	-0.896931	-0.906961	-0.412301	-0.448534	-0.493355
AT1G29920	0.289476	0.200168	0.213427	0.936571	0.852182	0.808407	0.910399	0.87256	0.721038	-0.23976	-0.293018	-0.765895	-0.769536	-0.756351	-0.64049	-0.618532	-0.688011	0.316305	0.399116	0.370787	0.0805521	0.0458857	-0.00539678	0.803165	0.655049	0.55879	0.929891	1.05556	0.858192	-0.5397	-0.521902	-0.527405	-0.968416	-0.969513	-0.972186	-0.92772	-0.952184	-0.956377	0.202221	0.174228	0.177287	0.401384	0.372566	0.373808	0.839265	0.827795	0.70935	0.796464	0.756621	0.649232	-0.348399	-0.254052	-0.437098	-0.718504	-0.738992	-0.775005	-0.539102	-0.598983	-0.674828	0.395818	0.456375	0.354767	0.281067	0.123971	0.20828	0.799387	0.799855	0.695063	0.871007	0.787795	0.751807	-0.604213	-0.619154	-0.696227	-0.976089	-0.966879	-0.973496	-0.913723	-0.921031	-0.903098	0.0763988	0.344104	0.28406	0.238298	0.196157	0.353316	0.869663	0.785623	0.756371	0.732911	0.719916	0.60558	-0.334843	-0.345694	-0.388538	-0.759412	-0.778554	-0.763728	-0.696651	-0.691067	-0.700159	0.541397	0.461794	0.268335	0.109304	0.0961816	0.112946	0.696025	0.664524	0.72415	0.978088	0.970426	0.932369	-0.599646	-0.685879	-0.672187	-0.972177	-0.970831	-0.967554	-0.945606	-0.93634	-0.93101	0.117865	0.0323342	0.215829	0.285468	0.276902	0.323214	0.766002	0.747363	0.604142	0.67567	0.722636	0.53284	-0.233771	-0.284496	-0.398514	-0.761608	-0.792445	-0.783386	-0.662916	-0.66639	-0.648043	0.607623	0.405971	0.394831	0.281508	0.355569	0.180755	0.861589	0.919764	0.920205	1.0059	0.869897	0.81509	-0.653914	-0.655787	-0.684317	-0.976605	-0.971961	-0.973	-0.911191	-0.912096	-0.922197	0.424085	0.16004	0.0998115
AT1G29980	-0.00503898	-0.0997124	-0.155923	-0.0288888	-0.100299	-0.144561	0.00695724	-0.0209476	-0.0517531	0.214111	0.0768611	0.440496	0.341931	0.297524	0.173919	0.134281	0.221996	-0.216918	-0.101325	-0.260987	-0.218461	-0.284439	-0.279742	-0.231159	-0.289594	-0.307708	-0.237323	-0.1859	-0.323291	0.107041	0.147504	0.0344609	0.360619	0.319181	0.307248	0.157754	0.163981	0.00663376	-0.238487	-0.147701	-0.269746	-0.0666861	-0.060595	-0.0711161	-0.0579847	-0.086526	-0.163969	0.0452707	-0.0109745	0.00263127	0.34158	0.303641	0.276361	0.366212	0.31434	0.252056	0.161652	0.190775	0.184055	-0.205316	-0.180136	-0.241227	-0.277275	-0.359345	-0.300191	-0.216249	-0.272242	-0.225486	-0.125442	-0.134219	-0.176419	0.166561	0.329403	0.305276	0.268829	0.360607	0.223119	0.085377	0.186793	0.0769089	-0.356493	-0.368739	-0.430732	-0.0289786	-0.0248024	-0.0425091	-0.0195236	-0.0652693	-0.172467	0.0795885	0.0136952	-0.036306	0.331525	0.275419	0.170579	0.313858	0.452015	0.302719	0.298321	0.225384	0.185945	-0.201903	-0.178889	-0.131238	-0.2344	-0.284337	-0.239247	-0.191419	-0.200155	-0.233123	-0.304734	-0.182502	-0.258169	0.237889	0.25966	0.251759	0.368984	0.261269	0.282704	0.122085	0.218747	0.113155	-0.20012	-0.169446	-0.293448	-0.0194818	-0.0978124	-0.104378	-0.119026	-0.082695	-0.178014	0.0276176	0.0643562	-0.0257752	0.366252	0.350527	0.279646	0.442108	0.336081	0.351742	0.199926	0.0918946	0.201693	-0.21743	-0.171703	-0.210196	-0.297636	-0.279857	-0.346898	-0.239155	-0.231512	-0.257698	-0.186161	-0.169468	-0.204337	0.134219	0.181318	0.20164	0.290597	0.284016	0.199599	-0.0359984	0.0881248	0.0801977	-0.400131	-0.333509	-0.401674
AT1G30110	0.332527	0.555705	0.21827	-0.306441	-0.379903	-0.353043	-0.534809	-0.61963	-0.511117	-0.236042	-0.158213	-0.187655	-0.186062	0.0564754	0.0365374	0.264491	0.0449479	0.464342	0.60191	0.671859	0.513743	0.54352	0.383681	-0.31052	-0.400025	-0.352067	-0.468125	-0.529714	-0.594793	-0.329076	-0.506412	-0.251406	-0.164564	-0.260646	-0.115989	0.564409	0.274512	0.327313	0.330623	0.0777674	0.219535	0.307967	0.428905	0.281574	-0.313887	-0.238012	-0.302908	-0.604114	-0.615897	-0.624756	-0.126164	-0.120997	-0.155775	-0.0902778	-0.241007	-0.144206	0.0813136	0.11328	0.106869	0.481997	0.646773	0.552682	0.596955	0.706086	0.448151	-0.346676	-0.339259	-0.371724	-0.488706	-0.541273	-0.537514	-0.34252	-0.32773	-0.268627	0.0279622	-0.0156878	-0.0678022	0.543175	0.438928	0.467334	0.460059	0.179099	0.121898	0.398899	0.411646	0.249463	-0.29024	-0.249117	-0.386487	-0.509271	-0.510116	-0.498246	-0.104495	-0.175167	-0.19029	-0.121223	-0.0366647	-0.0376073	0.373834	0.202188	0.185748	0.690542	0.523299	0.734083	0.743651	0.491117	0.496289	-0.144109	-0.348706	-0.252353	-0.555615	-0.553825	-0.531312	-0.362876	-0.39874	-0.323853	-0.0710331	-0.160889	-0.0781352	0.382339	0.506295	0.642485	0.493664	0.259803	0.0577363	0.331486	0.369496	0.276604	-0.398274	-0.30346	-0.292925	-0.598509	-0.561631	-0.627097	-0.174795	-0.161982	-0.2334	-0.0925793	-0.0835383	0.03801	0.210135	0.207903	0.11099	0.67548	0.41894	0.294727	0.734186	0.533293	0.620218	-0.253861	-0.353114	-0.308206	-0.552797	-0.536444	-0.537638	-0.374808	-0.391726	-0.291378	-0.0156318	-0.12396	-0.11817	0.548424	0.597239	0.406667	0.43353	0.488355	0.646124
AT1G30260	-0.360535	-0.357798	-0.265528	-0.265487	-0.152849	-0.278047	-0.26696	-0.104158	-0.161902	0.526248	0.406051	0.0845517	0.0178559	0.262303	0.0934689	0.182812	-0.142334	0.350933	0.291398	0.254491	-0.0439174	0.143913	0.200579	-0.42427	-0.347469	-0.308651	-0.332325	-0.18587	-0.470211	0.543516	0.390959	0.96457	-0.0713469	0.0178286	0.0291141	0.00969927	0.123124	0.0808514	0.0680098	0.253949	0.7248	-0.298338	-0.263521	-0.315821	-0.506912	-0.442354	-0.47421	-0.369313	-0.347591	-0.26022	0.112427	0.182881	0.223492	-0.120949	-0.15715	-0.199582	-0.364936	-0.385623	-0.17443	0.0290153	0.0802158	0.435984	-0.0671597	-0.0297647	0.52278	-0.300561	-0.548077	-0.207242	-0.318485	-0.431601	-0.127743	0.404004	0.0978934	0.539735	-0.0601932	-0.260384	-0.18232	0.0108683	-0.140367	0.172582	0.141595	0.646963	0.810138	-0.387674	-0.357242	-0.320478	-0.354033	-0.15355	-0.27243	-0.290402	-0.253516	-0.248157	0.0867432	0.132413	0.0093236	-0.112749	-0.0489476	-0.0570262	-0.237879	-0.173576	-0.241021	0.166719	0.175392	0.113621	0.347321	0.19987	0.297413	-0.422815	-0.323457	-0.322377	-0.35526	-0.368176	-0.258823	0.352826	0.277727	0.343932	-0.206979	-0.190215	-0.140279	0.0726252	0.0379194	0.102399	0.222311	0.283661	0.530395	-0.132625	-0.178919	0.20936	-0.389379	-0.439211	-0.41897	-0.100542	-0.193443	-0.236193	0.231771	0.521333	0.151987	-0.239459	-0.0310703	-0.116589	-0.378439	-0.0664917	-0.0190622	0.178083	0.236219	0.0191205	0.397162	0.383758	1.12184	-0.301432	-0.263574	-0.247567	-0.379489	-0.223087	-0.190278	0.607265	0.360168	0.586378	0.0345175	-0.188893	-0.0934234	0.365071	0.25028	0.439415	0.790827	0.747203	1.00373
AT1G30280	-0.610811	-0.556501	-0.595098	-0.564665	-0.571774	-0.583011	2.29271	2.02291	2.72008	0.089996	-0.0651554	-0.0178133	-0.0421012	-0.229588	-0.28093	-0.133484	-0.17681	-0.612279	-0.604743	-0.591977	-0.494064	-0.466691	-0.503644	-0.62068	-0.597812	-0.642834	0.212529	0.303997	0.234939	0.257223	0.239465	0.359784	-0.00939447	0.00225246	0.079908	-0.146588	-0.185688	-0.265677	-0.489737	-0.501854	-0.519449	-0.60886	-0.636474	-0.643568	-0.579688	-0.645851	-0.679453	3.4135	3.23692	3.76473	0.039372	0.256626	0.262512	-0.334332	-0.121565	-0.0980051	-0.260235	-0.248908	-0.204957	-0.663589	-0.557998	-0.627037	-0.52718	-0.474234	-0.346501	-0.565021	-0.580868	-0.628448	0.374756	0.490445	0.180973	0.196302	0.261119	0.236868	0.00652942	0.104627	0.21209	-0.108716	-0.0168235	-0.0277204	-0.341593	-0.336927	-0.379102	-0.654599	-0.586249	-0.579484	-0.606985	-0.606926	-0.631159	2.8666	2.8967	3.58277	0.0959606	0.145773	0.0840569	-0.197729	-0.100431	-0.0952797	-0.41674	-0.260115	-0.246885	-0.591019	-0.612064	-0.626931	-0.437393	-0.45931	-0.50246	-0.553326	-0.545947	-0.545827	0.420819	0.532865	0.631961	0.318549	0.335693	0.143006	0.133225	-0.016864	0.124072	-0.147682	-0.175876	-0.115694	-0.534482	-0.414853	-0.438304	-0.636544	-0.615709	-0.65919	-0.655209	-0.661727	-0.649291	3.0157	3.31865	3.46211	0.204644	0.044164	0.0860077	-0.176673	-0.155166	-0.250405	-0.252659	-0.24782	-0.433655	-0.626244	-0.591641	-0.667953	-0.397727	-0.447207	-0.433746	-0.631219	-0.604828	-0.559744	0.484817	0.417874	0.287817	0.277201	0.26657	0.233562	0.265025	0.0873794	0.156627	-0.192813	-0.139917	-0.173229	-0.467321	-0.405534	-0.415074
AT1G30500	-0.489317	-0.439746	-0.324412	-0.152655	-0.0592857	0.0731861	-0.413179	-0.317507	-0.416014	-0.00805387	0.16182	0.0306408	0.116058	0.152558	-0.350927	-0.171817	-0.469739	-0.456315	-0.337718	-0.235921	0.0192737	0.127367	0.229537	0.211838	0.555785	0.641797	0.0708405	0.139476	0.210456	0.429964	0.579977	0.41086	0.449368	0.73617	0.459998	-0.12971	-0.215179	-0.151601	0.0160583	0.0403017	0.29491	-0.342539	-0.34208	-0.487757	-0.444872	-0.125221	-0.175847	-0.382677	-0.368038	-0.36116	-0.00316801	0.0426156	0.00884882	-0.116832	0.107115	0.0937477	-0.467472	-0.356025	-0.378297	-0.534455	-0.455527	-0.336232	0.115559	0.263518	0.159462	0.178447	0.662317	0.460779	0.0666948	0.101134	0.0708682	0.371782	0.321928	0.463344	0.436399	0.429902	0.626123	-0.139631	-0.229293	-0.100462	0.235443	-0.0225475	0.203578	-0.348067	-0.431396	-0.417243	-0.187495	-0.12274	-0.220176	-0.507636	-0.444584	-0.44372	0.139098	0.2267	0.340719	-0.078904	0.191132	0.0579385	-0.536769	-0.582349	-0.456378	-0.374316	-0.406391	-0.452994	-0.029092	0.262439	0.0381509	0.313541	0.323387	0.399175	0.113085	0.0606549	0.266033	0.499716	0.662002	0.35615	0.305591	0.455081	0.444843	-0.268707	-0.225267	-0.150115	-0.0792918	-0.159061	0.216029	-0.263801	-0.397093	-0.440419	-0.339315	-0.330413	-0.249223	-0.357883	-0.281617	-0.481962	0.00127167	0.244784	0.174252	0.223347	0.352335	0.15474	-0.431666	-0.468825	-0.427075	-0.443009	-0.284239	-0.21664	0.0996387	0.307423	0.231864	0.318001	0.288246	0.150782	0.061425	0.115601	0.0522278	0.381452	0.537829	0.657997	0.476468	0.651784	0.560039	-0.124727	-0.0986512	0.0190754	0.109197	0.132378	0.317016
AT1G30510	0.159657	0.0126299	-0.0529336	0.224815	0.0212638	0.156717	-0.110899	-0.214966	-0.214256	-0.203333	-0.242032	-0.033497	-0.0401633	-0.117847	0.408131	0.356401	0.400357	-0.164977	-0.157574	-0.0769756	-0.0871936	-0.10582	-0.0798522	-0.0248777	0.0143951	-0.122354	-0.128778	-0.131191	-0.156834	-0.173122	-0.120568	-0.129232	0.227887	0.224511	0.20595	0.281291	0.173644	0.219363	-0.152739	-0.166085	-0.222999	0.01779	-0.100406	-0.0924601	0.0161749	-0.0818269	-0.260396	-0.0462457	-0.153799	-0.115639	-0.216959	-0.126324	-0.167262	0.00849366	0.00563001	0.014301	0.273367	0.446493	0.707715	-0.104688	-0.0129101	-0.0142438	-0.205679	-0.142176	-0.125597	0.0165332	0.026411	0.0526763	-0.208858	-0.20987	-0.209096	-0.063628	-0.150065	-0.107293	0.272017	0.248274	0.344252	0.366078	0.33176	0.132568	-0.311687	-0.211647	-0.194123	0.0215498	0.0231396	-0.0752154	0.117458	-0.104956	-0.217052	-0.182088	-0.162781	-0.184802	-0.153455	-0.185956	-0.163057	0.0551219	0.118449	0.11118	1.15498	0.6503	0.740634	-0.0672708	-0.154763	-0.0189654	-0.129159	-0.154633	-0.0297254	-0.0812556	-0.00674532	-0.105826	-0.145254	-0.180403	-0.230461	-0.134822	-0.0827248	-0.186988	0.283631	0.189123	0.254093	0.405579	0.471831	0.381911	-0.0407187	-0.162868	-0.194166	0.0509861	-0.132668	-0.11884	-0.112459	-0.134798	-0.0890792	-0.00366108	-0.107147	-0.186223	-0.168057	-0.232234	-0.135085	-0.0374614	0.0304042	-0.011157	0.533632	0.582669	0.423663	-0.0949794	-0.0669488	-0.229592	-0.0975857	-0.079323	-0.0649126	0.0527844	-0.0112162	-0.0596171	-0.228447	-0.220477	-0.157052	-0.0888147	-0.102174	-0.127544	0.288536	0.152145	0.20709	0.245739	0.255539	0.2757	-0.311718	-0.18162	-0.254438
AT1G30600	0.0646001	-0.0422018	-0.0840246	0.263169	0.0876469	0.114157	0.185208	0.219915	0.127552	0.56659	0.671112	0.493484	0.460328	0.341674	0.00913284	-0.155375	-0.0877483	-0.165069	-0.177998	-0.221787	-0.335922	-0.376394	-0.368715	-0.0606318	-0.0597491	-0.14227	-0.15848	-0.250757	-0.28065	0.0272086	0.0338364	-0.0621305	0.162099	0.0873754	0.0493476	-0.168804	-0.226182	-0.310152	-0.311282	-0.309643	-0.363818	-0.0531387	-0.0941282	-0.0451227	0.217514	0.144203	0.161121	0.254544	0.242359	0.14329	0.578116	0.543154	0.581733	0.516621	0.581788	0.423896	0.00551888	0.138686	-0.0439796	-0.101512	-0.139611	-0.149632	-0.359496	-0.434275	-0.426958	-0.115736	-0.158584	-0.137208	-0.0763154	-0.108944	-0.138274	0.115994	0.116667	0.0541266	0.0859027	0.0694057	-0.147661	-0.264672	-0.226272	-0.284898	-0.514282	-0.451181	-0.541116	0.0328759	-0.073075	-0.107252	0.214597	0.153046	0.18854	0.271485	0.17192	0.260446	0.731703	0.525325	0.565795	0.511138	0.379213	0.399039	0.143443	0.025344	-0.0185414	-0.218871	-0.216014	-0.153558	-0.349314	-0.392811	-0.373354	-0.0941591	-0.135907	-0.11844	-0.253326	-0.246139	-0.390391	-0.0810218	-0.0245405	0.00498916	0.0963351	0.0217407	0.0223061	-0.192755	-0.216904	-0.279901	-0.312545	-0.316478	-0.45378	0.115991	0.00436091	-0.0429933	0.245714	0.163752	0.11577	0.304794	0.272378	0.221314	0.739594	0.594269	0.644667	0.650116	0.54352	0.557702	0.192547	0.0848409	0.0938264	-0.121774	-0.10211	-0.0910993	-0.366707	-0.406897	-0.389522	-0.148378	-0.140017	-0.141265	-0.0849141	-0.138388	-0.178355	0.0342087	0.0723286	0.0613515	-0.07405	-0.00777291	-0.0974404	-0.228006	-0.244751	-0.285382	-0.477514	-0.418485	-0.433719
AT1G30680	0.00636365	0.0779695	-0.0184519	-0.0256551	0.0181341	-0.0551007	0.0968586	0.15944	0.109133	0.210194	0.203572	0.109376	0.0784611	0.103407	-0.121179	-0.144313	0.00391709	-0.147754	-0.108785	-0.218642	-0.230746	-0.283845	-0.251696	-0.0623997	-0.0209338	-0.110112	-0.0429519	-0.0686826	-0.0688256	0.0821816	0.137711	0.11216	0.110562	0.10533	0.121926	-0.0239591	-0.0528816	-0.0577599	-0.121875	-0.0783074	-0.229696	-0.0753408	-0.0653043	-0.0203387	0.16838	0.0263401	-0.0119439	0.163507	0.190804	0.200185	0.174066	0.231579	0.262884	0.207476	0.234368	0.154225	0.0535653	0.0793411	-0.085689	-0.0373894	-0.127292	-0.10534	-0.305054	-0.245166	-0.34115	-0.12954	-0.06362	-0.0667661	0.10973	0.114006	0.0727654	0.128952	0.171259	0.107128	0.143456	0.124421	0.127567	-0.0296603	-0.0705153	-0.0661253	-0.19016	-0.205161	-0.302977	0.0267648	0.0150009	-0.00647077	0.0604513	0.0184795	0.0104942	0.257072	0.187482	0.20695	0.192555	0.234262	0.202655	0.071363	0.0819816	0.154232	-0.111339	-0.126561	-0.0650065	-0.0897971	-0.0806714	0.00765703	-0.323791	-0.353668	-0.223099	-0.0497876	-0.119203	-0.0498186	0.0715223	0.0406534	-0.0413476	0.197388	0.0875631	0.139769	0.170129	0.13319	0.136731	-0.0637621	-0.0495395	-0.0688713	-0.1467	-0.0764941	-0.172335	0.039433	0.0684102	-0.0474078	0.10145	0.0788392	-0.001246	0.244041	0.188805	0.214557	0.237371	0.196843	0.246381	0.178728	0.167899	0.135144	0.0153345	-0.11453	0.026899	-0.224458	-0.123986	-0.0290385	-0.343681	-0.400646	-0.350618	-0.135316	-0.0816257	-0.0852404	0.0012572	0.00539114	0.00863829	0.127207	0.116425	0.0525344	0.0663178	0.131394	0.0383264	-0.0961675	-0.0765183	-0.110329	-0.302343	-0.271804	-0.38237
AT1G30755	0.0845928	0.16394	0.135492	-0.216047	-0.176452	-0.256631	-0.106876	-0.0550846	-0.0753995	-0.0581518	-0.0857136	-0.234153	-0.236731	-0.227549	0.0139212	-0.0239403	0.0182611	0.0569214	0.262651	0.173569	0.0570159	0.131256	0.285411	-0.346775	-0.219285	-0.0078884	0.111536	-0.0358005	0.126253	-0.011107	-0.0658026	0.0235988	-0.196646	0.133474	-0.168304	0.0264567	0.179187	0.282248	-0.0559871	-0.0345828	0.145362	0.134733	0.23028	0.196888	-0.247828	-0.110678	-0.12193	-0.143064	-0.188425	-0.0262033	-0.0735521	-0.136941	0.0258261	-0.275683	-0.314388	-0.193252	-0.00784448	-0.0736898	0.169423	-0.0345758	0.113563	0.271784	0.0384765	0.243366	0.19921	-0.151207	-0.219836	-0.197837	0.117623	0.00778282	-0.175944	-0.0429919	0.0372922	0.114278	-0.184714	-0.126627	-0.00527932	0.0884375	0.246584	0.284232	0.169463	0.315007	0.405068	0.151584	0.151657	0.110288	-0.309288	-0.118647	-0.170178	-0.0683127	0.0326137	-0.0892397	-0.0730661	0.00622932	-0.0481386	-0.325593	-0.206365	-0.307338	-0.0796182	0.24819	-0.0533684	0.0277158	0.134618	0.249123	0.0605949	0.230951	0.127805	-0.214092	-0.17216	-0.286163	-0.0316955	0.00198885	0.108404	-0.185474	0.0557878	0.0353363	-0.273995	-0.0372747	-0.128376	0.146681	0.197093	0.176522	-0.00274872	0.160105	0.10832	0.15528	0.203732	0.222999	-0.136213	-0.168832	-0.187698	-0.157892	-0.172437	-0.0334405	-0.100996	0.177416	-0.119707	-0.30344	-0.131133	-0.266191	-0.0395148	0.17698	-0.00934523	0.274789	0.155993	0.216557	0.0708441	0.0589296	0.0241192	-0.185293	-0.0942456	-0.263879	-0.0825053	0.0329784	0.0134456	0.0182975	-0.112032	0.0900259	-0.161863	-0.197855	0.0242142	0.467349	0.313791	0.281528	0.54068	-0.0730169	0.264038
AT1G30820	0.417891	0.42662	0.3693	-0.493664	-0.525755	-0.561791	-0.280487	-0.285028	-0.249137	-0.296358	-0.312149	-0.413305	-0.519415	-0.535001	0.353474	0.297801	0.314814	0.681879	0.563006	0.783167	0.641008	0.542521	0.491323	-0.556663	-0.507795	-0.573837	-0.28678	-0.276027	-0.227089	-0.439998	-0.420004	-0.397808	-0.565855	-0.604182	-0.580147	0.193107	0.143091	0.201164	0.530514	0.493119	0.480441	0.414316	0.480073	0.54177	-0.466788	-0.485727	-0.579865	-0.219692	-0.211975	-0.168455	-0.352187	-0.342834	-0.250788	-0.474276	-0.520663	-0.510234	0.326008	0.451039	0.348182	0.813272	0.840858	0.756594	0.593347	0.535842	0.672241	-0.506076	-0.497518	-0.460609	-0.206779	-0.179918	-0.193088	-0.405716	-0.362628	-0.447451	-0.476417	-0.579682	-0.551336	0.371565	0.333409	0.568473	0.584351	0.384641	0.430557	0.80026	0.476454	0.438376	-0.51872	-0.54803	-0.544491	-0.251142	-0.270347	-0.248024	-0.284578	-0.298547	-0.406795	-0.427812	-0.478002	-0.500645	0.838692	0.566515	0.500772	0.525561	0.798185	1.02473	0.678569	0.666511	0.675357	-0.505137	-0.519505	-0.55436	-0.308787	-0.302369	-0.454672	-0.519192	-0.450368	-0.372269	-0.562634	-0.566069	-0.562693	0.295042	0.328461	0.229843	0.701455	0.484382	0.241342	0.653181	0.483778	0.622609	-0.497085	-0.448364	-0.502892	-0.0523706	-0.151051	-0.170631	-0.253444	-0.349373	-0.333017	-0.507554	-0.449493	-0.435691	0.703875	0.442141	0.241814	1.02232	0.82203	0.865101	0.70569	0.635882	0.672438	-0.350677	-0.419494	-0.404257	-0.244411	-0.128217	-0.270509	-0.230137	-0.294703	-0.385615	-0.565991	-0.60037	-0.60231	0.255456	0.413222	0.359015	0.340232	0.768015	0.813732
AT1G30900	-0.270363	-0.299641	-0.51144	-0.218276	-0.350455	-0.309828	-0.381934	-0.276388	-0.354233	-0.499879	-0.534849	-0.379525	-0.367256	-0.320764	-0.149615	-0.429307	-0.246768	-0.19879	-0.0505869	-0.234692	-0.0813924	-0.160774	-0.13467	-0.161454	0.912147	1.20122	0.119596	-0.377906	0.176881	-0.204177	-0.0321402	-0.107696	-0.109431	0.689373	-0.244982	0.0393027	0.266325	0.0497311	-0.152	-0.223069	-0.0470321	-0.169121	-0.253332	-0.375641	-0.3613	-0.377257	-0.435362	-0.371119	-0.44122	-0.372988	-0.427087	-0.470413	-0.0365089	-0.442878	-0.379387	-0.0877302	-0.10808	-0.277511	0.207089	-0.309492	-0.23322	0.142689	0.255951	0.00376889	-0.0566797	1.01906	0.0303844	0.0631707	0.248927	-0.0799552	-0.0334772	0.202513	-0.103871	0.791033	0.341555	0.200469	0.807617	-0.0909138	0.697887	0.352411	-0.185198	1.5013	0.997003	-0.3496	-0.378556	-0.426816	-0.393538	-0.429796	-0.305003	-0.368697	-0.525177	-0.470394	-0.475717	-0.543458	-0.409077	-0.378853	-0.328158	-0.225499	-0.179238	-0.283751	-0.325867	-0.173721	-0.14201	-0.291632	0.0551291	0.304056	-0.148397	0.399179	1.72723	0.0327489	-0.176322	-0.0910383	0.363663	0.269965	0.732366	-0.229374	0.295009	0.741107	0.0901129	-0.0921496	0.395556	-0.00506439	0.101296	0.586989	-0.0768271	-0.205766	-0.326213	-0.41289	-0.497396	-0.516211	-0.470894	-0.392723	-0.519776	-0.514968	-0.482669	0.603824	-0.502143	-0.395719	-0.386099	-0.666192	-0.301515	-0.241708	0.769494	0.062685	-0.239508	-0.421821	-0.0482765	-0.0679987	-0.0306252	0.250051	0.715357	0.145013	-0.215727	0.31096	1.70377	0.222555	-0.101913	0.299155	0.911867	0.434893	1.16263	1.57317	0.918	0.414884	0.910014	-0.0432947	2.30671
AT1G30960	-0.216002	-0.115653	-0.166223	-0.0322705	0.0577657	-0.0695697	0.177175	0.237623	0.287329	0.221145	0.179293	0.00401867	0.0108556	0.00151502	-0.217039	-0.293936	-0.0799212	-0.330055	-0.228367	-0.215972	-0.306489	-0.354643	-0.391921	0.156025	0.10425	0.140814	-0.012384	0.0959993	0.0359288	0.159138	0.0544458	0.300138	0.18787	0.279601	0.430924	-0.156536	-0.0868205	-0.0799261	-0.3824	-0.28256	-0.458555	-0.194056	-0.24983	-0.249723	0.158075	0.139478	0.113155	0.437183	0.402987	0.26858	0.225097	0.184362	0.285303	0.224316	0.281882	0.164867	-0.220559	-0.157487	-0.140149	-0.241005	-0.257002	-0.300458	-0.33083	-0.308443	-0.292224	0.257355	0.274868	0.278379	0.159235	0.171129	0.194795	0.391418	0.309995	0.269202	0.251486	0.180688	0.27073	-0.0746204	-0.0307672	-0.133034	-0.427428	-0.519527	-0.497949	-0.232198	-0.12192	-0.231758	0.0684838	-0.00466358	0.113718	0.281831	0.394149	0.333129	0.27857	0.321561	0.454784	-0.0426174	-0.0372926	0.122864	-0.225959	-0.167381	-0.0611451	-0.299264	-0.121173	-0.0247223	-0.353154	-0.354241	-0.27371	0.227217	0.0222179	0.226738	0.172783	0.207334	0.0522964	0.169763	0.313824	0.427068	0.439163	0.172673	0.147272	-0.0925806	-0.0827481	0.0340786	-0.379548	-0.322393	-0.484522	-0.314108	-0.173076	-0.433783	0.129326	0.0695064	0.167814	0.35841	0.460514	0.360294	0.146618	0.182396	0.161492	0.0650411	0.054879	0.0901617	-0.173998	-0.30694	-0.129756	-0.325967	-0.208503	-0.232522	-0.315153	-0.375089	-0.332823	0.125294	0.100803	0.254497	-0.0261555	-0.015064	0.173997	0.0509568	0.236298	0.429658	0.0965875	0.121502	0.280551	-0.203725	-0.101779	0.0776021	-0.599761	-0.370448	-0.538158
AT1G31040	0.173538	0.12857	-0.101404	0.201093	0.0393962	0.247559	-0.160785	-0.300329	-0.112243	-0.0637652	0.0579654	-0.296565	-0.197557	-0.426818	-0.243554	-0.1906	-0.184368	-0.159502	-0.124755	-0.182003	0.14705	0.469364	0.148248	0.0163461	-0.102993	-0.0286091	-0.276625	-0.243741	-0.477765	-0.280732	-0.476649	-0.464977	-0.12068	-0.104943	-0.170636	0.0432167	0.0591083	-0.32887	0.157108	0.0298827	0.0525589	0.107568	0.174764	0.071851	0.441971	0.223071	0.396539	-0.25751	-0.259873	-0.0412261	-0.253691	-0.0919664	-0.15024	-0.224	-0.0756989	-0.117636	-0.137319	-0.268502	-0.0594896	0.0898768	-0.00311933	0.105262	0.060187	0.364924	0.522899	0.340883	0.0829671	0.029952	-0.0607319	-0.0538777	-0.18614	-0.230158	-0.431963	-0.0843536	-0.0193151	-0.206934	-0.272947	0.179503	-0.0869388	0.0249901	0.154364	-0.0103447	-0.0432095	0.23725	-0.0701681	0.264564	0.318699	0.324579	0.283808	-0.0464651	0.0688751	-0.0515566	0.00417076	-0.0335418	-0.11247	-0.0595956	-0.122844	-0.417994	0.0879849	0.00339008	-0.186171	0.0910192	0.0429007	0.0423963	0.210748	0.475315	0.219535	0.243116	0.253953	0.519737	-0.0731159	-0.18803	-0.145053	-0.48704	-0.257194	-0.090737	-0.0893647	-0.282949	-0.167806	-0.000681781	0.172713	0.261494	0.376108	0.219177	-0.0146825	0.132155	0.319344	-0.00831517	0.512068	0.326222	0.252387	-0.125588	0.301544	-0.113109	-0.0902732	-0.378625	0.0662818	0.0910678	-0.0681253	-0.15659	-0.0428221	-0.0835269	-0.0259533	0.0555344	0.394417	0.0201733	0.236496	0.421302	0.534546	0.149114	0.156821	0.152091	-0.18721	-0.0445878	-0.148379	-0.103599	-0.217882	-0.0245721	-0.50366	-0.428185	-0.191892	0.0418595	0.141552	-0.0215043	0.316697	0.228611	0.396117
AT1G31200	0.270286	0.418007	0.382893	-0.161253	-0.0522274	-6.49e-05	-0.00795221	-0.16777	-0.0205736	-0.141046	0.0163649	-0.228468	-0.285368	-0.136073	0.66197	1.13846	0.590833	0.307268	0.74514	0.366734	-0.0247592	0.24982	0.159454	0.16478	-0.0898526	-0.218253	-0.0706001	0.130921	0.0278418	-0.145068	-0.157644	-0.0598126	-0.16896	0.0606265	-0.0641199	0.398476	0.694599	0.767036	0.383197	0.70721	0.00141611	0.201291	0.253817	0.278154	-0.0725393	-0.267919	-0.424311	-0.187491	-0.234525	-0.348935	-0.324282	-0.126219	-0.295805	-0.221998	-0.173719	-0.361532	0.206837	0.248042	0.424686	0.228296	0.543836	0.245635	0.0551522	0.157176	0.106512	-0.0396196	-0.03309	-0.0896595	-0.415361	-0.252575	-0.155656	-0.286978	-0.356657	-0.350273	-0.0538507	-0.193127	-0.371501	0.827591	0.606225	0.564251	0.336454	0.126668	-0.0832698	-0.0940278	0.331162	0.1111	-0.444832	0.0022217	-0.499931	-0.314792	-0.00805128	-0.213895	-0.386776	-0.181873	-0.114199	-0.407119	-0.455087	-0.193832	0.385565	0.124193	0.402598	-0.069886	0.180276	0.053014	-0.109069	-0.134443	-0.0440221	-0.0625353	-0.165242	-0.379014	-0.229575	0.00272165	-0.0798973	-0.149944	-0.140023	-0.259646	-0.28309	-0.297557	-0.0609265	0.229261	0.371008	0.359061	0.132926	-0.185118	0.115671	0.171073	0.304472	0.120449	-0.274758	-0.195142	-0.313186	-0.0617313	-0.0980115	-0.343995	-0.372319	-0.339736	-0.503525	-0.344121	-0.0526999	-0.287455	-0.21645	0.252929	0.747306	0.145658	0.28552	0.220909	0.00830385	-0.109203	-0.140726	-0.163763	-0.241906	-0.0987682	-0.0261735	0.0034903	-0.410831	-0.195413	-0.21093	-0.219973	-0.343277	-0.0584694	-0.322936	0.244294	0.350353	0.581708	-0.17321	-0.102525	-0.184802
AT1G31240	-0.31525	-0.192722	-0.146101	-0.0617486	0.0185174	-0.212864	-0.166742	0.120257	-0.378923	0.412686	0.361657	-0.0510308	-0.113985	-0.112949	-0.189179	-0.191418	-0.111013	-0.181778	0.271274	-0.294751	0.304677	0.106822	-0.203348	0.0104613	0.0126836	0.0931121	-0.095535	0.119988	-0.0897581	-0.0953946	-0.0838858	0.0970946	0.0119414	0.0148495	0.20553	0.219706	-0.0727306	-0.0233487	-0.209094	-0.208062	-0.230693	-0.258894	0.0162636	-0.252717	-0.151276	0.0577862	-0.284079	0.147103	0.295081	-0.319454	0.177192	-0.226192	0.0271475	-0.114159	-0.256262	-0.189567	-0.170792	-0.07896	-0.0447266	-0.327566	0.327378	-0.257904	-0.370692	0.0357973	0.29219	0.00195783	0.0727045	0.112762	0.139046	0.0271003	-0.15473	-0.0077341	-0.0884236	-0.0511126	-0.143484	0.0841523	0.172813	0.0911158	0.0941923	-0.140172	-0.166518	-0.255907	-0.210708	-0.0675788	0.107101	-0.00444994	0.0950359	0.219049	0.156341	0.123723	0.00891922	0.281825	-0.0496415	0.321186	0.317881	0.31739	-0.0568011	-0.0622994	-0.0873281	0.172559	0.099893	-0.328841	-0.110949	-0.182723	0.136154	-0.0392886	0.0680189	0.145917	0.0285208	0.329014	-0.293356	-0.0898042	0.333358	0.237475	0.0385232	0.0654264	-0.178384	0.108421	0.209644	-0.103493	-0.0569745	-0.137745	0.149618	0.23711	0.154543	-0.143691	0.0861058	-0.240497	-0.114119	-0.0569496	-0.0763877	0.0933122	-0.0790444	-0.115948	-0.170912	0.0996227	0.1883	0.204699	0.025341	0.121813	0.0309386	0.259518	0.00964393	-0.301068	-0.0998395	0.151734	0.0362507	0.0956624	0.0283249	-0.214559	0.118929	-0.127391	-0.166663	-0.171915	-0.105554	0.569633	0.351756	0.587765	-0.00299789	0.120427	-0.0188387	-0.0105127	0.17041	0.116804	0.0525282	0.139701	-0.0540255
AT1G31290	0.32977	-0.0324842	0.0458941	-0.191294	-0.289328	-0.200392	0.0572384	-0.215919	-0.082302	-0.33097	-0.283874	-0.383037	-0.236319	-0.295499	0.172018	0.273357	0.257901	0.389062	0.178619	0.605351	0.846324	0.484003	0.543343	0.166445	-0.114415	-0.174467	0.135965	0.0820399	0.166956	-0.113751	-0.0717879	-0.232892	-0.170824	-0.0907086	-0.252498	-0.0572967	0.370126	0.672675	0.653192	0.914808	0.815596	-0.0992312	0.167929	-0.0257238	-0.393193	-0.193303	-0.310802	-0.352837	-0.402	0.0474675	-0.318731	-0.464044	-0.403759	-0.394023	-0.361905	-0.540499	-0.115111	-0.202889	0.0919182	0.256591	0.372925	0.363236	0.451146	0.123441	0.384264	0.101756	-0.402142	-0.245007	-0.189078	-0.274908	-0.215394	-0.48351	-0.345239	-0.433207	-0.435991	-0.435682	-0.441935	0.383825	0.0419181	0.214009	1.14289	1.54876	0.616091	0.0413135	0.105709	-0.127653	-0.224013	-0.320579	-0.272936	-0.319234	-0.228912	-0.444858	-0.164142	-0.38601	-0.27363	-0.365251	-0.254552	-0.511913	-0.13093	-0.297168	-0.201414	0.20206	0.27815	-0.0246294	0.647684	0.313829	0.558851	0.0539291	-0.16098	-0.0858454	-0.0278774	0.0496762	-0.197343	-0.314319	-0.352094	-0.273416	-0.406789	-0.264664	-0.154196	0.214282	0.724341	0.274061	0.744993	0.656574	1.13243	-0.114307	-0.270536	0.158436	-0.394601	-0.384292	-0.484069	-0.402276	-0.208516	-0.365527	-0.303947	-0.200499	-0.332787	-0.47552	-0.621241	-0.585605	-0.179758	0.13731	-0.205432	0.299248	-0.0220076	0.0766438	0.596311	0.246585	0.473861	-0.0383917	-0.0576078	-0.0251183	0.131107	-0.25392	-0.103183	-0.191305	0.0663784	-0.23829	-0.0792738	-0.460989	-0.210689	0.511901	0.259445	0.328535	0.825678	0.418115	1.29895
AT1G31310	0.185418	0.523579	0.276087	-0.276497	-0.0866915	-0.174347	-0.586692	-0.55157	-0.543925	-0.251576	-0.280335	-0.174807	-0.0346646	-0.0976537	-0.130847	0.0249525	-0.0106439	-0.0466846	0.207013	0.311958	0.364965	0.69659	0.438446	-0.156772	0.000738222	-0.0362243	-0.66981	-0.628697	-0.687791	-0.528868	-0.469139	-0.503333	-0.25835	-0.0885613	-0.0640264	0.0156615	-0.0194696	0.131078	0.273967	0.338472	0.603608	0.275793	0.598331	0.543461	0.00989744	0.0640224	-0.136504	-0.516195	-0.561376	-0.477615	-0.236491	-0.193845	-0.109522	-0.0538658	-0.00858515	0.0798574	-0.0703625	0.210867	0.121793	0.220898	0.0768467	0.423725	0.380274	0.799046	0.580641	-0.0636899	-0.0267042	0.00464106	-0.556346	-0.487902	-0.491745	-0.356813	-0.300276	-0.434427	-0.195156	-0.303499	-0.21888	0.00965531	0.217468	0.489545	0.0522893	-0.0782299	0.0776814	0.360593	0.481316	0.361733	-0.144503	0.168431	-0.136132	-0.487208	-0.420086	-0.439713	-0.239913	-0.0572924	-0.0957896	-0.0440354	0.000960152	-0.119339	0.118332	0.0768855	0.158641	0.0621562	0.35539	0.418487	0.362837	0.816321	0.611367	-0.0602857	-0.0792304	-0.143154	-0.715835	-0.583522	-0.62128	-0.529416	-0.236474	-0.163713	-0.192857	-0.0451559	-0.104642	0.282515	0.288013	0.33891	0.425452	0.460341	0.153905	0.432794	0.724678	0.428581	-0.121303	-0.0103175	0.127931	-0.592553	-0.571161	-0.494121	-0.10192	-0.159251	0.039333	0.178022	0.163835	0.173151	0.125867	0.206286	0.190786	0.306077	0.392735	0.495681	0.556688	0.727733	0.634584	-0.109632	-0.0497089	-0.0530602	-0.51114	-0.452121	-0.4547	-0.319329	-0.242005	-0.15051	-0.268054	-0.164368	-0.0824168	0.125989	0.496502	0.252492	0.250065	0.513107	0.328487
AT1G31320	0.0499266	-0.0508273	-0.207378	0.211513	0.420892	0.27916	-0.137422	-0.257239	-0.120471	0.136228	0.0989871	0.0185372	0.148049	-0.0445675	-0.0762686	-0.254804	-0.119262	-0.390318	-0.328002	-0.236423	-0.212939	-0.0291387	0.00358399	0.172157	0.150761	0.181203	-0.193303	-0.224001	-0.23105	-0.00410731	0.0287772	0.0562945	0.0893707	-0.0533963	0.247478	0.0921161	-0.120829	-0.13317	-0.110579	-0.0386327	0.0391291	-0.162762	0.028934	0.0687568	0.276121	0.160607	0.120521	0.00891852	-0.112882	-0.19031	-0.0657284	0.212415	0.132208	0.0208784	0.438635	0.0304417	-0.243247	0.0276786	-0.0781442	-0.292422	-0.157228	-0.125782	-0.16879	-0.12825	0.144914	0.209382	0.22332	0.230155	-0.0920896	-0.154657	-0.109911	0.0227349	-0.0175139	0.312356	0.285415	0.235395	0.156922	-0.134043	0.163992	-0.085323	-0.43721	-0.284188	-0.255686	-0.0985476	-0.178693	-0.130847	0.300647	0.190841	-0.0701893	-0.218582	-0.0226538	-0.103518	0.0717937	0.10063	0.206942	0.0486653	0.376098	0.3692	0.154851	-0.225201	0.00813822	-0.190375	-0.164552	-0.00739219	-0.263159	-0.129644	-0.133668	0.0546912	0.214701	0.310516	-0.269425	-0.379147	-0.315678	-0.11142	0.151288	0.0530899	0.100899	0.202559	0.0449267	-0.00507244	0.0216615	0.0364426	-0.167924	0.00650061	-0.104961	-0.0650943	-0.104435	-0.179017	0.372668	0.0664461	0.487039	0.00818551	-0.105007	-0.223601	0.125152	0.0686232	0.17362	0.284558	0.191864	0.289551	0.0589623	-0.017769	0.0838811	-0.153602	-0.13951	-0.33081	-0.155644	0.0655633	0.114074	0.289127	0.0543606	0.303038	-0.165044	-0.0993014	-0.173695	0.0198957	-0.0475428	0.30402	0.114678	-0.0809096	0.0217767	-0.161439	0.237236	0.106441	-0.18715	-0.0781035	-0.172087
AT1G31350	-0.396772	-0.206208	-0.134543	-0.329637	-0.359267	-0.32087	-0.64725	-0.513088	-0.608432	-0.020299	-0.0686839	-0.11297	0.0292971	0.108417	-0.305869	-0.231118	-0.167015	-0.154347	-0.0102905	0.0970466	0.30413	0.678621	0.409634	-0.467074	-0.38513	-0.295697	-0.581199	-0.634168	-0.536585	0.293533	0.31393	0.424289	0.0251149	0.210058	0.178456	-0.0621005	0.0770978	-0.0178387	0.189566	0.326694	0.456499	-0.0663189	-0.0165951	0.203177	-0.505355	-0.446267	-0.324048	-0.580313	-0.507425	-0.519387	-0.102139	-0.0582007	0.0239226	0.00982659	-0.000709543	0.0480555	-0.387985	-0.291104	0.0042265	-0.0478538	0.137345	0.334463	0.246118	0.852553	0.849985	-0.430279	-0.238536	-0.228549	-0.551894	-0.481448	-0.45132	0.234521	0.345069	0.515825	0.00721079	0.247545	0.356997	0.0407535	0.0627599	0.314706	0.431922	0.789312	0.851757	-0.17423	-0.252526	-0.0707315	-0.482609	-0.294302	-0.47032	-0.618265	-0.56904	-0.548107	-0.0673133	0.134253	0.0727207	0.0121246	0.00380151	0.148189	-0.321994	-0.181427	-0.169097	-0.115474	-0.0667628	-0.0478034	0.422644	0.521445	0.549995	-0.567361	-0.371777	-0.3158	-0.652024	-0.603715	-0.61533	0.291922	0.270849	0.298944	0.0222088	0.0645613	0.189487	-0.0393382	0.112046	0.183544	0.257298	0.243583	0.438819	0.148748	0.32243	0.873957	-0.559135	-0.501737	-0.239616	-0.52924	-0.501826	-0.467135	-0.0826545	0.178312	0.200731	0.13575	0.162222	0.314786	-0.167788	-0.0504868	0.237145	0.0708048	0.291785	0.31722	0.762723	1.18106	1.13156	-0.334774	-0.249472	-0.136545	-0.626797	-0.554247	-0.509254	0.0970809	0.350876	0.32958	0.166259	0.541967	0.592225	0.145912	0.266224	0.533838	0.576841	0.706733	1.02259
AT1G31540	-0.169175	-0.228118	0.00612516	-0.479262	-0.504364	-0.5082	-0.658377	-0.672762	-0.651178	-0.631561	-0.570074	-0.306026	-0.33437	-0.305389	-0.0794404	-0.1055	-0.180296	0.227761	0.109513	0.206623	0.51405	0.342125	0.470326	0.0799846	0.304896	0.216577	-0.104179	-0.176246	-0.137613	0.0458399	0.00108069	0.0632011	0.0664514	0.578334	0.0788552	0.428549	0.714491	0.653959	0.695628	0.659224	0.81005	-0.0698987	-0.0301577	0.0167018	-0.557686	-0.512298	-0.54007	-0.632793	-0.705104	-0.663428	-0.56206	-0.598966	-0.41279	-0.406668	-0.311021	-0.23318	-0.0795647	-0.252094	0.0375895	0.0602811	0.137007	0.246521	0.50083	0.465589	0.570688	0.0863254	-0.045066	-0.0513365	-0.235921	-0.233161	-0.238241	-0.0675996	-0.14676	0.166886	0.151088	0.192596	0.299003	0.40782	0.599387	0.496838	0.999487	1.61949	1.2819	-0.0848692	-0.113136	0.000752903	-0.504856	-0.472555	-0.531138	-0.680629	-0.666778	-0.691044	-0.622499	-0.635356	-0.561346	-0.320771	-0.248585	-0.31421	-0.366072	-0.238467	-0.249078	0.19696	0.03466	0.030177	0.618407	0.543335	0.360441	0.0925882	0.342317	0.0931997	-0.271315	-0.167775	0.0135654	0.0240933	-0.0100563	-0.240696	0.1907	0.230615	0.1388	0.456111	0.747388	0.304784	0.634	0.9553	0.921612	-0.220136	-0.160098	-0.0823535	-0.510763	-0.435262	-0.607835	-0.745505	-0.705649	-0.73517	-0.626619	-0.394592	-0.637984	-0.363773	-0.33924	-0.449047	-0.246318	-0.168135	0.062346	0.133633	0.0570966	-0.0181118	0.510574	0.416817	0.386024	0.0373453	0.159146	-0.106006	-0.391699	-0.145628	-0.154603	0.0207413	-0.175861	-0.0447847	0.355284	0.304975	0.367313	0.91074	0.52344	0.688192	1.38091	0.789844	1.2005
AT1G31580	-0.730396	-0.759829	-0.684563	-0.333639	-0.252562	-0.259554	-0.633462	-0.40373	-0.650586	-0.360452	-0.389631	0.358849	0.438684	0.220027	-0.127087	-0.00353391	-0.249732	-0.663193	-0.541569	-0.693753	-0.468129	-0.646799	-0.569346	-0.104738	0.525662	0.33709	-0.185486	-0.408092	-0.439442	0.82564	0.944392	0.643785	1.42475	2.31171	1.55647	-0.0697815	0.268307	0.232059	-0.617866	-0.598472	-0.44797	-0.622791	-0.645059	-0.715895	-0.402845	-0.232255	-0.23022	-0.690721	-0.626857	-0.62533	-0.118315	-0.0898413	0.182171	0.206983	0.389435	0.898882	-0.0298134	-0.247661	-0.135209	-0.672439	-0.616683	-0.481234	-0.380944	-0.525536	-0.453303	0.448011	0.141495	-0.015308	-0.197908	-0.298685	-0.111083	0.813386	0.717615	1.23946	1.64308	1.75951	1.98634	-0.171996	0.288487	-0.0447464	-0.625666	0.0965985	-0.230853	-0.708907	-0.635113	-0.696749	-0.395517	-0.252996	-0.287299	-0.653225	-0.655301	-0.630889	-0.259382	-0.261686	-0.041921	0.593852	0.70743	0.479007	-0.321261	-0.211079	-0.287042	-0.613079	-0.664961	-0.659547	-0.4833	-0.321629	-0.612509	0.019898	0.806105	0.223885	-0.465803	-0.31381	0.164952	1.32724	1.26559	0.487	1.76858	1.82384	1.50423	-0.150298	0.311768	-0.192923	-0.528314	-0.0943597	-0.416257	-0.697699	-0.646758	-0.657708	-0.40175	-0.355255	-0.396398	-0.725771	-0.617802	-0.671061	-0.322093	0.535812	-0.237531	0.693709	0.804503	0.451613	-0.326495	-0.184626	0.0604504	-0.441133	-0.655715	-0.704809	-0.531274	-0.493019	-0.524745	0.0505773	0.206961	-0.171863	-0.543365	-0.178476	0.248517	1.06763	0.696439	1.13424	2.05444	2.23155	1.96461	0.405754	0.14761	0.272732	0.00134606	-0.464703	-0.112947
AT1G31690	-0.708049	-0.756544	-0.733733	-0.603935	-0.616429	-0.602859	0.180657	0.0586787	0.0509465	0.927817	0.810151	0.194539	0.271977	0.306268	-0.451882	-0.51204	-0.496397	-0.730963	-0.725418	-0.786447	-0.743951	-0.779319	-0.773797	-0.667172	-0.686451	-0.69158	0.114067	0.222044	0.0606103	2.50339	2.36064	2.26512	1.85313	1.7957	1.6988	-0.0146957	0.180543	-0.0872072	-0.74846	-0.686104	-0.723646	-0.764953	-0.809272	-0.78967	-0.584448	-0.616327	-0.578364	0.266813	0.22067	0.141108	0.731747	0.815482	0.567019	0.192881	0.160371	0.222854	-0.537532	-0.541825	-0.555278	-0.746497	-0.751485	-0.770569	-0.810583	-0.819485	-0.867769	-0.649148	-0.659049	-0.674096	0.302344	0.260486	0.217044	1.89439	2.06498	1.8653	1.32705	1.54335	1.39848	-0.134763	-0.150352	-0.283638	-0.75046	-0.7266	-0.774791	-0.755451	-0.745209	-0.748236	-0.578145	-0.6541	-0.520349	0.253552	0.196721	0.179928	0.842618	0.485785	0.678142	0.206801	0.138341	0.306629	-0.485254	-0.498161	-0.524824	-0.749432	-0.735154	-0.74605	-0.7838	-0.8158	-0.769288	-0.678855	-0.689755	-0.672393	0.251945	0.337965	0.415918	2.93101	2.21435	1.82602	1.73692	1.65441	1.36606	-0.10111	-0.117063	-0.272635	-0.778328	-0.708471	-0.67644	-0.789106	-0.798808	-0.809371	-0.588039	-0.644703	-0.642929	0.0572848	0.124793	0.110564	0.757192	0.801774	0.569163	0.0834356	0.0165961	-0.0736435	-0.501757	-0.568692	-0.554678	-0.785303	-0.788126	-0.820751	-0.803838	-0.815351	-0.821997	-0.687001	-0.67448	-0.646903	0.173743	0.140931	0.15361	1.87754	1.99216	1.70352	1.79953	2.07245	1.56144	-0.0988028	-0.176802	-0.163921	-0.760265	-0.766235	-0.806473
AT1G31750	-0.021489	0.225088	-0.373215	0.109247	-0.00221823	-0.186127	-0.26824	0.0585929	0.132943	0.376183	0.398474	0.387375	0.339164	0.365108	-0.0505908	0.616836	-0.0290063	0.188858	-0.0649565	0.503325	-0.240004	0.281433	0.600597	-0.0281083	-0.00609271	-0.112161	-0.373642	-0.192072	-0.0987523	-0.337985	0.309131	-0.133214	0.0794951	-0.106961	0.718566	0.209246	0.642928	0.0461191	-0.0908508	0.131023	0.479884	-0.287182	-0.113034	-0.323521	-0.394337	-0.0154095	0.12679	-0.257768	0.187257	-0.290883	-0.188548	-0.0464022	-0.100268	-0.00596737	0.0614863	0.160184	-0.23789	-0.240671	-0.410574	-0.315188	-0.00416531	-0.305521	-0.449739	-0.236907	-0.0471354	-0.282818	-0.0949482	-0.148139	-0.362578	-0.451169	-0.332918	-0.457732	-0.342414	-0.300935	-0.229905	0.635253	0.0898078	-0.317846	-0.345157	-0.0443464	-0.294532	-0.414435	-0.219145	-0.082313	0.124001	-0.109256	-0.226192	0.069665	-0.219091	-0.0272527	0.171183	0.0415857	0.0446664	-0.180158	0.408419	0.156922	0.160368	0.311867	0.0143871	0.446991	0.240308	0.173711	0.525342	-0.133295	-0.129818	-0.0759592	-0.298462	-0.190237	-0.134396	0.10197	-0.601572	-0.0818416	0.0687192	-0.266019	0.243054	-0.0540688	0.382947	0.327201	0.55822	0.149717	0.269842	0.935133	0.145945	-0.157162	0.623	-0.396009	0.0826361	0.20181	-0.147934	-0.0929461	0.148365	-0.284925	-0.204586	-0.222576	0.268656	0.225531	-0.154223	-0.0895811	0.277582	0.303783	-0.0084126	0.172983	0.456658	-0.175947	-0.108734	0.0625564	0.0603156	0.159225	-0.0702709	-0.244539	-0.00987862	-0.160699	-0.403514	-0.358933	-0.221629	-0.205411	0.0357201	-0.26617	0.318551	-0.0476495	-0.0772612	0.0598681	0.199152	0.110588	-0.0536701	0.269282	0.0295857
AT1G31760	-0.172697	-0.179791	-0.175192	0.0237691	-0.0445215	0.00531244	0.0148367	-0.025484	0.0987009	-0.0475301	-0.0488455	0.0388589	0.286009	-0.0336843	-0.186533	-0.0819402	-0.107339	-0.230205	-0.0689939	-0.300366	-0.17168	-0.181665	-0.000584634	0.0890046	0.117924	0.360902	-0.339907	-0.177068	-0.264433	-0.261291	-0.0167729	0.0386931	-0.0442545	0.038212	0.353917	-0.190397	-0.266695	-0.113795	-0.250531	-0.196407	-0.19727	-0.0917065	-0.0708739	-0.108333	0.263507	-0.0112097	0.248016	0.190846	0.0728722	0.0753132	-0.0145235	-0.0137863	0.0669604	0.0810219	0.302906	0.335047	-0.204974	0.141027	-0.0211716	-0.180663	-0.150927	-0.11313	-0.0421452	-0.0538911	0.00315754	0.230411	0.434062	0.364892	0.0180013	0.195431	0.0560657	0.0262318	-0.0488197	0.122408	0.382891	0.221754	0.113657	-0.0514503	0.148254	0.144293	-0.255741	-0.375637	-0.312627	-0.264581	0.00777408	-0.0110326	0.00736259	-0.0956288	0.00868539	-0.0978782	0.0156207	-0.0322457	0.0831217	-0.062308	0.162973	0.0163684	0.191213	0.184801	-0.133658	-0.102458	-0.0719069	-0.266576	-0.1335	-0.0463813	-0.119332	-0.157576	-0.0270768	0.295123	0.223454	0.205041	-0.152671	-0.11843	-0.0883763	-0.0348923	0.174049	0.00713998	0.106267	0.155633	0.182344	-0.14778	-0.0131929	0.0411004	-0.210344	-0.18676	-0.223165	-0.0360284	-0.00811906	-0.163822	0.0078255	0.214564	0.353936	0.0325976	0.0489389	0.209063	-0.0575942	0.0790209	0.173325	0.149804	0.300539	0.173895	-0.131852	0.085722	-0.090711	-0.177272	-0.21575	0.04943	-0.0866053	-0.026331	0.0727558	0.43066	0.272953	0.329422	-0.0265756	-0.145934	0.069682	-0.0202596	0.0671865	0.181792	-0.175177	0.0682739	0.375972	-0.0683579	-0.126155	0.0523472	-0.287839	-0.208143	-0.225185
AT1G31770	0.347209	0.209701	0.0980026	0.0982153	0.0945026	0.124342	0.231729	0.0351982	0.11594	-0.0347184	-0.0721485	0.173076	0.102988	0.0182682	0.421491	0.347472	0.21871	0.346959	0.163115	0.389679	0.215602	0.193055	0.0278289	-0.144897	-0.205402	-0.217856	-0.210305	-0.307785	-0.243151	-0.328769	-0.359733	-0.407679	0.0183876	-0.0830719	-0.0858414	0.174325	0.0834246	-0.023072	0.0723222	0.0326494	-0.0372125	0.0116396	0.110562	0.274098	0.132471	-0.126235	-0.154274	0.0557267	0.0303252	0.0232814	-0.186109	-0.0328586	-0.224385	0.174044	-0.0168952	0.0073082	0.24366	0.287419	0.434773	0.32128	0.296405	0.10895	0.183781	0.0158646	0.0984834	-0.111745	-0.12747	-0.11336	-0.177251	-0.167281	-0.287955	-0.305418	-0.20277	-0.364362	0.047242	-0.00132946	-0.0470285	0.154298	0.107806	-0.0123426	-0.334288	-0.279349	-0.276571	0.212489	0.0713355	0.00452253	0.0507439	-0.0975357	-0.193179	0.142981	-0.00352445	-0.0180982	-0.0532594	-0.0931913	-0.169578	0.120417	0.131857	0.0229477	0.384532	0.200857	0.33068	0.541516	0.259907	0.385035	0.0568748	-0.0535183	0.00928441	-0.0695435	-0.120687	-0.13742	-0.234998	-0.331442	-0.420254	-0.39791	-0.302242	-0.311021	0.00188924	-0.030654	-0.13736	0.112874	0.152679	0.0317143	0.0823	-0.0704402	-0.337303	0.199932	0.00957858	0.147572	0.129623	-0.0282184	-0.0862883	0.050232	0.0716319	0.024503	-0.105633	-0.201666	-0.16617	0.0748518	0.0145361	0.0571344	0.349283	0.269597	0.198544	0.275448	0.357481	0.038	0.131128	0.115091	0.0220787	-0.0136438	-0.131605	-0.147512	-0.284876	-0.313019	-0.276267	-0.333774	-0.309342	-0.352626	-0.0172128	-0.165676	-0.172733	-0.119983	0.20237	0.140664	-0.32659	-0.0164504	-0.196968
AT1G31835	-0.533536	-0.530545	-0.523035	0.409516	0.617846	0.790914	0.411551	-0.239963	-0.246517	-0.141621	-0.127633	0.247186	0.465987	0.308957	0.219789	0.385891	0.472052	-0.169848	-0.180992	-0.285058	-0.0436033	-0.237158	-0.377152	0.193586	0.0636321	0.228972	-0.0216929	0.28382	0.276622	0.0864142	-0.0106148	0.133573	0.011102	0.0861514	-0.0423166	-0.470758	-0.425291	-0.386872	-0.545675	-0.385955	-0.502919	-0.228418	-0.348821	-0.514309	0.528434	0.632084	0.917631	-0.0721631	0.0120122	0.0498536	-0.0244876	-0.078925	0.0559673	0.221075	0.248682	0.665952	0.318034	0.239555	0.608906	-0.539954	-0.228093	-0.294358	-0.251445	-0.128522	-0.179673	0.0840304	0.116287	0.162142	-0.15094	0.00211549	0.209964	0.0360315	-0.20484	-0.189904	0.120698	-0.0399742	0.127073	-0.439512	-0.300066	-0.388872	-0.457144	-0.508283	-0.488548	-0.552346	-0.368112	-0.42106	0.682955	0.430259	0.530884	0.0913054	0.00146109	0.0281612	-0.0657416	0.109087	-0.0268133	0.326794	0.205417	0.555341	0.786838	0.769017	1.10082	-0.319936	-0.413126	-0.323655	-0.131295	-0.2333	-0.151692	-0.0888237	-0.00314426	0.0526865	0.0698436	0.123158	0.148718	0.0854357	-0.107526	-0.0885097	-0.00640807	0.0194853	0.180777	-0.484863	-0.36249	-0.237416	-0.392241	-0.430464	-0.464172	-0.573961	-0.517687	-0.494214	0.642086	0.396533	1.22703	-0.294271	-0.142009	-0.0378968	-0.0685979	-0.208286	0.0987371	0.294796	0.538091	0.624118	0.591032	0.435824	0.404021	-0.239548	-0.507324	-0.460087	-0.147373	-0.0124048	-0.0432008	0.194091	0.099663	-0.133628	0.188981	0.0159624	0.00932891	0.122966	0.0192443	0.11519	0.165608	0.212203	0.24258	-0.333042	-0.289782	-0.301013	-0.367967	-0.284909	-0.370268
AT1G31880	-0.12949	0.151592	0.0362963	0.0373411	0.0490448	0.0534404	-0.227591	0.0156773	-0.275383	-0.215125	-0.29936	-0.0367603	-0.0906886	0.0124256	-0.21571	-0.112392	0.0650044	-0.156805	0.016693	-0.0988873	-0.0503632	0.192246	0.124125	9.31e-05	0.0441005	0.0301759	-0.21608	-0.191401	-0.162433	-0.257157	-0.0234026	-0.114683	0.0574321	0.150906	0.162396	0.143683	-0.0499647	-0.00207771	0.104196	0.0288615	0.0845493	-0.185588	0.0816143	0.0237893	0.0278458	-0.0906268	0.251868	-0.260498	-0.165272	-0.0931544	-0.140658	0.126386	-0.0818647	0.0150356	0.0285804	0.148715	-0.0904243	-0.0547422	0.127778	-0.00542201	-0.064861	-0.116879	0.206481	0.266592	0.00817211	0.106988	0.00745428	-0.115855	-0.2033	0.020859	-0.0105241	0.191567	0.0973377	0.164996	0.341981	0.290489	0.0411024	0.0577948	0.115718	0.0937147	0.0198549	-0.184834	-0.137693	-0.0954672	-0.00225193	-0.141535	-0.0677918	0.139941	0.123214	-0.151044	-0.314693	-0.211268	0.132661	-0.017272	0.0907528	0.0751762	-0.069762	0.17543	0.0951314	0.107441	-0.00239998	-0.0714911	-0.276104	-0.0238673	0.131201	0.188987	0.22546	0.0459781	-0.0167926	0.0779674	-0.282842	-0.233441	-0.244673	-0.144448	0.0963915	0.0730913	0.112136	0.0956282	0.156351	0.21688	0.114556	0.352964	0.225518	0.158716	-0.089273	0.0230907	0.253915	-0.114272	0.0572814	0.107978	0.132853	-0.179087	-0.176786	-0.0927025	-0.0960878	-0.126295	-0.295024	-0.0128942	-0.0117317	0.110302	-0.0351565	0.07488	-0.191247	-0.13266	-0.0735412	-0.150255	0.124081	0.188313	-0.0753653	0.0609236	0.0112887	0.12455	-0.0433791	-0.0919685	-0.121518	0.0386097	0.0884497	0.01307	-0.0372956	-0.190852	-0.0298536	0.125692	0.220558	0.237036	-0.135686	0.230236	-0.0596456
AT1G32170	-0.0629009	-0.0877839	-0.117514	-0.432028	-0.520452	-0.477346	-0.498328	-0.522619	-0.484662	-0.666977	-0.580874	-0.517454	-0.621681	-0.531822	-0.195729	-0.304428	-0.30223	-0.122665	-0.111602	-0.0610565	0.255596	0.27024	0.454801	-0.416988	-0.315033	-0.338283	-0.133551	-0.251933	-0.161321	-0.343768	-0.393933	-0.364038	-0.377674	-0.441211	-0.447786	0.0691886	0.0912582	0.365511	0.405675	0.677902	0.639656	0.313327	0.0125113	0.187469	-0.291486	-0.422926	-0.448421	-0.332429	-0.306362	-0.442125	-0.4789	-0.346766	-0.429567	-0.49727	-0.39002	-0.448079	0.00810808	0.0752808	0.391136	0.144854	0.193242	0.279393	0.722946	0.710968	1.01424	-0.195986	-0.141302	-0.041134	0.0436876	0.00517343	0.151292	-0.262814	-0.281479	-0.216296	-0.103908	-0.133022	0.0107967	0.671912	0.904317	0.617882	1.2402	1.25731	1.14498	0.156779	0.0704348	0.0458915	-0.162943	-0.315451	-0.340964	-0.428592	-0.340547	-0.478237	-0.481202	-0.395326	-0.534628	-0.54058	-0.277992	-0.472677	0.454883	-0.12613	-0.0184866	-0.104321	0.118196	-0.0771198	0.94869	0.63334	0.584779	-0.145284	0.0701224	0.144361	0.233521	-0.0424896	0.149068	-0.222801	-0.151293	-0.38605	-0.164932	0.0989084	0.0787754	0.492431	0.530624	0.875821	0.959656	0.883918	0.819504	0.110171	0.116215	0.206886	-0.421835	-0.417506	-0.376115	-0.210758	-0.291745	-0.392208	-0.371212	-0.488869	-0.331014	-0.433516	-0.354622	-0.405795	0.0216314	0.0166017	-0.232691	0.361425	0.202015	0.173863	0.746752	0.552031	0.694751	-0.0473654	-0.0500233	-0.0482104	-0.115725	0.0866216	-0.110468	-0.132648	-0.131436	-0.251047	-0.26444	0.00554819	0.0443577	0.536608	0.582594	0.478163	0.682906	1.05614	1.14743
AT1G32190	0.134551	0.262066	0.200787	-0.0317657	-0.0183922	-0.0106216	-0.151548	0.141558	0.0528786	0.100789	0.119596	0.0777018	0.011618	-0.0767017	-0.000754165	-0.0448686	-0.0492015	0.0225057	-0.0339928	0.124838	-0.13418	-0.13901	-0.20041	-0.211578	-0.0281405	-0.155696	-0.177935	-0.133291	-0.268523	-0.340243	-0.338354	-0.311787	-0.298945	-0.209366	-0.149735	-0.311167	-0.29019	-0.199624	-0.198647	-0.288552	-0.24136	0.130868	0.296003	0.266407	0.178043	0.144771	0.189538	0.0796181	0.149035	0.212214	0.300053	0.132633	0.240942	0.289756	0.192854	0.138511	0.0326276	0.181226	0.0787305	0.0972879	-0.005729	0.233934	-0.0394407	-0.00871727	0.0667869	0.0654213	0.00390452	-0.0502838	-0.147376	0.00967725	-0.0372045	-0.224553	-0.263437	-0.303909	-0.193622	-0.23518	-0.201939	-0.268216	-0.150342	-0.195599	-0.439197	-0.270764	-0.323064	0.315928	0.23846	0.133915	0.0550457	0.184589	-0.0168226	0.104893	0.178504	0.113205	0.141861	0.362498	0.279195	0.14091	0.265907	0.0932661	0.119603	0.108212	0.219562	-0.0228133	0.0383725	0.0302334	-0.0712208	0.0827925	-0.0631257	0.0758151	0.0813019	0.0434528	-0.202885	-0.116981	-0.153251	-0.319562	-0.161398	-0.164089	-0.267674	-0.230577	-0.0243794	-0.25809	-0.209056	-0.105182	-0.0384511	-0.164074	-0.337651	0.345792	0.493857	0.224969	0.132018	0.239211	0.191224	0.121731	0.165048	0.237074	0.194284	0.385276	0.391464	0.13557	0.282073	0.405266	0.112863	0.287575	0.311586	0.110515	0.1761	0.214524	-0.13737	0.128215	-0.0194878	0.0427761	0.141774	0.0305019	-0.000413433	0.0717721	0.0984313	-0.211137	-0.133405	-0.177894	-0.303153	-0.343765	-0.187455	-0.239264	-0.110915	-0.250607	-0.328048	-0.200047	-0.0653425
AT1G32450	0.503849	0.511073	0.191168	0.538501	0.464292	0.536774	-0.417752	-0.472305	-0.500549	-0.492874	-0.571547	-0.350634	-0.325161	-0.414779	-0.281984	-0.355222	-0.44633	0.0764176	-0.145231	0.25751	0.268701	0.415139	0.177464	0.80225	0.552147	0.321207	-0.358885	-0.481186	-0.447538	-0.428241	-0.453836	-0.507051	-0.306979	-0.474908	-0.428602	-0.408362	-0.429055	-0.495976	0.211985	0.154295	0.232785	0.49835	0.377315	0.734979	1.2347	0.961915	0.64929	-0.305613	-0.343357	-0.314056	-0.494283	-0.476876	-0.539887	-0.326732	-0.317182	-0.246716	-0.182945	-0.180387	-0.0335011	0.527822	0.456139	0.329367	0.214227	0.514807	0.336583	1.28983	1.12513	1.19159	-0.367684	-0.331139	-0.250141	-0.506948	-0.475523	-0.426952	-0.43721	-0.36867	-0.434252	-0.363854	-0.498229	-0.558798	0.332498	0.172777	0.361497	0.510435	0.266082	0.497251	0.98867	0.532377	0.579741	-0.432772	-0.48357	-0.520201	-0.467096	-0.511217	-0.460803	-0.270598	-0.281486	-0.283926	-0.10226	-0.477265	-0.303164	0.38703	0.187089	0.173545	0.166955	0.18233	0.356867	0.828116	0.847611	1.04083	-0.145737	-0.303459	-0.325666	-0.433578	-0.507824	-0.553614	-0.388331	-0.444696	-0.459794	-0.389219	-0.426683	-0.499766	0.292404	0.257467	0.359196	0.653942	0.413395	0.554338	1.01499	0.631964	0.510392	-0.297153	-0.336757	-0.360565	-0.40156	-0.484491	-0.518682	-0.300273	-0.204486	-0.254161	-0.294301	0.300565	-0.208628	0.406164	0.182051	0.224329	0.787781	0.517983	0.501999	0.941902	0.955368	1.05231	-0.461813	-0.324462	-0.33181	-0.548454	-0.59048	-0.558661	-0.252691	-0.326376	-0.33262	-0.35824	-0.373448	-0.372692	0.40423	0.412693	0.296695
AT1G32460	0.576203	0.482216	0.299102	-0.213372	-0.331267	-0.263367	-0.282494	-0.225409	-0.178814	-0.390828	-0.375342	-0.47804	-0.451562	-0.472608	0.0385616	0.351407	0.307532	0.571336	0.748832	0.761157	0.639689	0.38124	0.370936	-0.313602	-0.377653	-0.374246	-0.256999	-0.10511	-0.235134	-0.470848	-0.412734	-0.340286	-0.573361	-0.422408	-0.534893	-0.0250626	0.0177317	0.120748	0.482383	0.510837	0.380872	0.71509	0.566854	0.628975	-0.248144	-0.328262	-0.398218	-0.245679	-0.268131	-0.234006	-0.432476	-0.340716	-0.325009	-0.520292	-0.479753	-0.430213	0.209673	0.187095	0.242425	0.52764	0.753279	0.600792	0.66315	0.32815	0.718051	-0.305701	-0.301481	-0.234375	-0.257533	-0.292816	-0.217839	-0.468147	-0.419851	-0.33772	-0.480558	-0.501771	-0.415565	-0.00551567	0.175771	0.256609	0.449854	0.833562	0.97033	0.596836	0.37023	0.543707	-0.349151	-0.241729	-0.376928	-0.173819	-0.151973	-0.182321	-0.432328	-0.382761	-0.402355	-0.484748	-0.417592	-0.481371	0.0104114	0.265019	0.205142	0.39148	0.800841	0.621145	0.703411	0.543277	0.568845	-0.198607	-0.263179	-0.258305	-0.198739	-0.248918	-0.0551786	-0.476865	-0.380839	-0.425984	-0.533753	-0.45577	-0.454669	-0.0438604	0.0933554	0.0669538	0.564885	0.73579	0.5252	0.52179	0.576107	0.550195	-0.369016	-0.137373	-0.405431	-0.310391	-0.277842	-0.17042	-0.436311	-0.390825	-0.384959	-0.48499	-0.443964	-0.431246	-0.00523834	0.173209	0.106497	0.89049	0.710793	0.823912	0.748377	0.464559	0.67892	-0.200794	-0.177344	-0.188978	-0.111963	-0.135254	-0.145498	-0.367449	-0.388044	-0.4272	-0.487949	-0.533959	-0.455588	0.0705169	0.130655	0.089829	0.728431	0.840727	0.95536
AT1G32520	0.158958	0.268481	0.404791	0.123957	0.287777	0.178421	-0.421643	-0.408604	-0.447014	-0.419939	-0.463679	-0.00951458	0.0569294	0.134199	0.0161614	0.0491877	-0.0116529	0.390025	0.290971	0.284351	0.0812501	0.194856	0.287825	0.197916	0.0888205	0.0240546	-0.404477	-0.425689	-0.365897	-0.544959	-0.51391	-0.586564	-0.198773	-0.14869	-0.0646776	-0.191231	-0.191814	-0.121567	0.234688	0.345347	0.342304	0.384142	0.334455	0.288901	-0.0171067	0.0759031	0.093403	-0.44594	-0.456403	-0.505315	-0.442743	-0.392429	-0.401625	0.0833699	0.00188438	0.00511567	0.174842	0.0858622	0.193013	0.33068	0.388085	0.327553	0.340837	0.306605	0.405186	0.197525	0.235378	0.331739	-0.445718	-0.401592	-0.452213	-0.550962	-0.461857	-0.467678	-0.0393692	-0.026101	0.0818092	-0.033801	-0.0872199	-0.0332005	0.475018	0.333486	0.575531	0.222089	0.327499	0.286435	0.139636	0.255241	0.244874	-0.444247	-0.397098	-0.482028	-0.397765	-0.392639	-0.368458	0.0693936	0.179578	0.173563	0.117863	0.151286	0.140328	0.532006	0.440109	0.343365	0.30801	0.202754	0.389193	0.190267	0.140591	0.290262	-0.274032	-0.316551	-0.326886	-0.546318	-0.540473	-0.482153	-0.114511	-0.151955	-0.00892933	-0.0248855	-0.096259	-0.0188158	0.18424	0.25289	0.578749	0.194341	0.28551	0.472028	0.116206	0.0291093	0.164447	-0.476659	-0.464305	-0.482008	-0.409608	-0.427114	-0.392248	0.11734	0.155964	0.0688136	-0.0293345	0.141629	0.0408233	0.302015	0.294913	0.267503	0.441836	0.512463	0.391937	0.0218293	0.138989	0.233303	-0.440897	-0.428351	-0.386668	-0.511848	-0.57338	-0.450164	0.0447864	0.111403	0.202833	-0.0463727	-0.0726593	-0.0149698	0.453147	0.34778	0.389394
AT1G32700	0.0660983	0.162247	0.17264	-0.245952	-0.253424	-0.366623	-0.286212	-0.288348	-0.272668	-0.347408	-0.426493	-0.307148	-0.365942	-0.307219	0.0773108	0.126775	0.0706805	0.304009	0.265406	0.384882	0.407952	0.415235	0.344914	-0.292543	-0.0388887	-0.149161	-0.0121365	-0.0595412	-0.0432724	-0.32632	-0.183858	-0.268593	-0.362084	-0.257745	-0.369524	0.241243	0.192548	0.315916	0.66293	0.568963	0.752402	0.172591	0.170277	0.11445	-0.322897	-0.332761	-0.299163	-0.307729	-0.404959	-0.427338	-0.37315	-0.400526	-0.366231	-0.401147	-0.383942	-0.26179	0.0281022	-0.173242	0.0461508	0.207603	0.215735	0.30297	0.568331	0.357379	0.60171	-0.0638957	-0.197188	-0.0621467	-0.263578	-0.315329	-0.220335	-0.32752	-0.387244	-0.228346	-0.35993	-0.303151	-0.213178	0.195383	0.28759	0.381477	0.767412	1.16123	1.24958	0.0879602	0.105059	0.16025	-0.362687	-0.258489	-0.302736	-0.31519	-0.277498	-0.320049	-0.443064	-0.476769	-0.42324	-0.382089	-0.340717	-0.431328	0.005587	0.130957	0.0726396	0.238228	0.242538	0.0836513	0.488841	0.600031	0.357827	-0.139361	-0.0200029	-0.0767442	-0.149394	-0.0950103	0.110299	-0.231225	-0.205306	-0.380538	-0.39677	-0.223735	-0.450445	0.0671728	0.27492	0.235021	0.670782	0.614866	0.614478	0.138263	0.12982	0.123422	-0.351375	-0.259072	-0.369565	-0.389354	-0.321662	-0.45004	-0.449258	-0.225471	-0.441761	-0.431054	-0.313377	-0.412319	-0.0381291	0.110716	0.17136	0.377993	0.356539	0.233539	0.656701	0.515635	0.662205	-0.0971239	0.0261423	-0.10342	-0.140023	-0.0499824	0.0281778	-0.276598	-0.297818	-0.214304	-0.202422	-0.236878	-0.164058	0.652542	0.311208	0.298022	1.32715	1.12232	1.40228
AT1G32740	-0.225466	-0.197153	-0.156805	0.641899	0.876511	0.951016	-0.189331	-0.113676	-0.247986	0.502611	0.183806	0.391683	0.604953	0.679539	-0.0169835	0.0694787	0.255271	-0.178944	-0.27918	-0.219152	-0.367409	-0.0121504	-0.177249	0.616076	0.643494	0.496869	-0.290087	0.0380459	0.0414416	-0.180847	-0.198045	-0.231154	0.235111	-0.0336695	0.0375204	-0.321719	-0.277564	-0.342851	-0.276154	-0.165595	-0.389404	0.0698938	0.0236424	-0.160138	0.328931	0.897087	0.650524	-0.382529	-0.303381	-0.336206	0.100937	0.16544	0.168141	0.50218	0.247136	0.369019	-0.14997	0.0508652	0.0610272	-0.189792	-0.360264	-0.136928	-0.146563	-0.0288967	-0.0732475	0.307516	0.658532	0.579196	-0.393995	-0.371408	-0.470254	-0.347871	-0.241617	-0.16598	0.205075	0.111188	0.265981	-0.330143	-0.355459	-0.250136	-0.104781	-0.161669	-0.32459	-0.455064	-0.0613068	-0.266735	0.415561	0.870073	0.837919	-0.203098	-0.161631	-0.140279	0.137286	-0.0243314	0.27464	0.353976	0.155327	0.298564	-0.050446	-0.0175123	-0.0795077	-0.271845	-0.123182	-0.256946	-0.210506	0.00625885	-0.0135699	0.73896	0.534312	0.459324	-0.35409	-0.228118	-0.115974	-0.304192	-0.165797	-0.280553	0.0349537	0.0590739	-0.00355624	-0.301918	-0.164052	-0.276466	-0.179697	-0.14824	-0.189802	-0.200798	-0.13664	-0.122839	0.204622	0.630793	0.667335	-0.352632	-0.2171	-0.278284	-0.0205025	-0.152771	0.0554179	0.162703	0.427954	0.399932	-0.269716	0.114955	-0.0630624	-0.32474	-0.170606	0.0114502	-0.286534	-0.117385	-0.164549	0.630072	0.548485	0.421399	-0.0859893	-0.360328	-0.0689202	-0.31034	-0.227051	-0.190757	-0.0132378	-0.165788	0.0958707	-0.411631	-0.404382	-0.420046	-0.495879	-0.390831	-0.228711
AT1G32780	-0.0434816	-0.0654049	0.110638	0.425669	0.567159	0.3564	-0.261978	-0.267521	-0.136023	-0.455646	-0.512897	0.145958	0.118743	0.256038	-0.100547	0.0175876	-0.0640676	-0.153508	-0.0343603	0.0999492	0.0898723	0.333402	0.423641	0.692868	0.529451	0.51212	0.188872	0.398281	0.448375	-0.464105	-0.503501	-0.518472	-0.0168931	0.0614504	0.242287	-0.100121	-0.0938184	-0.0215269	0.270387	0.301521	0.441573	0.0346938	-0.0170363	-0.0252514	0.261746	0.292223	0.266428	-0.303489	-0.33233	-0.323235	-0.499415	-0.425022	-0.527121	0.00363425	0.166562	0.251276	-0.150784	-0.2864	-0.217502	0.0329893	-0.102792	0.0234582	0.0902886	0.321817	0.20254	0.185916	0.231826	0.295335	0.0706257	-0.033487	-0.0214215	-0.511979	-0.424974	-0.492983	0.0546095	0.0927575	0.123221	-0.135196	-0.048307	-0.0530632	0.336059	0.138553	0.439944	-0.272948	0.0982114	-0.0196029	0.271716	0.41702	0.380338	-0.21643	-0.272688	-0.247184	-0.483129	-0.436381	-0.480247	0.18595	0.207203	0.249753	-0.165549	-0.222746	-0.113378	-0.00836309	-0.0787978	0.0749394	-0.058465	0.056706	0.134386	0.31831	0.136346	0.481477	0.311765	0.159514	0.283071	-0.534393	-0.417342	-0.425239	0.229735	-0.075348	0.125336	-0.067604	-0.137097	0.0558334	0.25926	0.167119	0.672761	-0.265378	-0.142684	-0.083624	0.168585	0.122053	0.417343	-0.316501	-0.379863	-0.26782	-0.549444	-0.601299	-0.55554	0.0776302	0.0863986	0.176979	-0.314074	-0.236203	-0.214234	-0.192847	-0.16182	-0.0140982	0.107396	0.13576	0.203324	0.348983	0.357177	0.410151	-0.0654394	0.0360254	0.00137185	-0.544785	-0.528681	-0.531734	0.012735	0.176467	0.170852	-0.113808	-0.0823187	-0.228789	0.170638	0.19391	0.270303
AT1G32870	0.0131436	-0.0217962	0.0295392	0.264516	0.236907	0.217467	-0.206598	-0.220027	-0.194983	-0.152674	-0.0152111	0.322719	0.255798	0.225325	0.0805694	0.0366913	-0.0349812	0.127615	0.0375059	0.0885437	0.0775832	0.170548	0.146683	0.152975	0.183608	0.181521	-0.152246	-0.200829	-0.211789	-0.0038315	0.0514358	-0.184587	0.285235	0.254031	0.323174	0.15337	0.0274594	0.0509857	0.198129	0.258236	0.213505	-0.0550983	-0.118016	0.0424508	-0.0305148	0.0885654	0.172459	-0.323703	-0.275278	-0.319918	-0.127994	-0.266597	-0.198108	0.110186	0.0237311	0.0900327	-0.1067	-0.112724	-0.0913353	0.0864004	0.0385754	0.0871757	-0.0155324	0.0381535	0.0614223	0.161559	0.0565409	0.0697708	-0.268314	-0.353782	-0.204548	-0.112298	-0.209552	-0.117351	0.117436	0.180581	0.213793	-0.00986324	0.0100903	-0.149234	0.196708	0.194952	0.256954	-0.00126186	0.0071232	-0.0979853	0.132045	0.102349	0.21057	-0.332872	-0.309656	-0.26732	-0.0271694	-0.200724	-0.110762	0.0487795	0.111134	0.146593	-0.0854956	-0.030985	-0.0684384	0.108997	-0.0638533	-0.061856	0.0488271	0.10964	0.128343	0.00544006	0.107903	0.0368983	-0.355314	-0.36072	-0.187385	-0.0816759	-0.113901	-0.153822	0.158283	0.169604	0.116861	0.048561	0.0326071	-0.0740931	-0.00524819	0.0914361	0.332452	-0.0375961	-0.13507	-0.00990439	0.0307727	-0.134938	0.115696	-0.250391	-0.254102	-0.266527	-0.205084	-0.18482	-0.120085	0.235498	0.150374	0.161266	-0.110848	-0.071123	-0.0528124	0.00934113	0.00158014	-0.133549	0.0439433	0.0552441	0.0351821	-0.102159	-0.0938336	-0.0866878	-0.340315	-0.263621	-0.328334	-0.205352	-0.234899	-0.0635692	0.254898	0.240049	0.278598	0.195404	0.00360011	-0.0182343	0.256883	0.260424	0.214851
AT1G32900	0.849705	0.555962	1.01809	1.22426	1.07864	1.12717	-0.780832	-0.764334	-0.786382	-0.963758	-0.967012	-0.551582	-0.483003	-0.540302	-0.596619	-0.648182	-0.671246	0.960671	0.63335	1.16688	0.605296	0.627156	0.642168	1.59566	1.20018	1.29569	-0.747732	-0.771689	-0.774748	-0.967941	-0.977755	-0.977901	-0.718253	-0.714225	-0.680825	-0.849222	-0.866896	-0.885099	0.973594	0.973166	1.06728	0.92815	0.907117	0.904108	0.835641	0.798899	0.902939	-0.788262	-0.790343	-0.81188	-0.93982	-0.95049	-0.945016	-0.382126	-0.401836	-0.388118	-0.583002	-0.603735	-0.552291	1.12688	1.1752	1.09042	0.680677	0.817811	0.901221	1.45002	1.39447	1.41393	-0.79439	-0.806197	-0.790516	-0.970554	-0.977893	-0.960536	-0.709258	-0.678463	-0.703433	-0.832802	-0.843133	-0.837907	0.994476	1.29254	1.3201	0.679879	0.884175	0.924732	0.875622	1.00599	1.27648	-0.792152	-0.805527	-0.789976	-0.945979	-0.941388	-0.931634	-0.403312	-0.314147	-0.335288	-0.677514	-0.663778	-0.655101	1.49767	0.977699	1.06999	0.624274	0.751261	0.753783	1.10244	1.24919	1.49817	-0.743397	-0.782341	-0.803504	-0.974186	-0.969866	-0.972139	-0.664858	-0.710403	-0.698261	-0.845637	-0.860838	-0.847192	0.88624	0.70194	1.38254	0.831449	0.751213	0.834612	0.667479	0.408769	0.713155	-0.784261	-0.802655	-0.790212	-0.954141	-0.945519	-0.937018	-0.0344939	-0.280184	-0.287115	-0.646162	-0.580167	-0.586226	1.13772	1.03816	0.911355	0.922347	0.983579	0.843239	1.04108	0.955675	1.28123	-0.80415	-0.821327	-0.812755	-0.977501	-0.979289	-0.968933	-0.586446	-0.581464	-0.529497	-0.837198	-0.848239	-0.834009	1.06075	1.03314	0.978361
AT1G32940	-0.113256	-0.116896	-0.102919	0.0311708	0.164855	0.151813	0.00181199	0.157737	0.0783685	0.0804766	0.0702899	-0.0813731	0.0812089	-0.0131736	-0.088653	-0.150527	-0.0977152	-0.0515655	0.141028	-0.10604	-0.18919	-0.0802227	-0.15509	0.0173295	0.118176	0.611394	0.149748	-0.0561128	0.104938	0.233687	-0.0807688	-0.0620621	-0.139842	0.118022	-0.080822	-0.156537	-0.154017	-0.0372533	-0.17344	-0.236445	-0.0651048	-0.00613861	-0.0650941	-0.0285532	0.203926	0.135605	0.266566	0.034519	0.0735779	0.0156995	0.0556323	0.0706131	0.0625746	-0.0705925	0.0171948	-0.0297806	-0.092906	-0.127169	-0.0112955	-0.108045	-0.1374	0.0520421	-0.137093	-0.126811	-0.154771	0.313162	0.172143	0.12984	0.0256988	-0.0459902	0.032766	0.169367	-0.00622158	0.233214	-0.163045	-0.0588633	-0.0289196	-0.21124	-0.0146915	-0.0823517	-0.33452	0.0964422	-0.00325925	-0.0773774	-0.092299	-0.0235988	0.100103	0.187614	0.207433	-0.0386943	0.0977962	0.082957	0.0255868	0.0873725	0.0454596	-0.0572675	-0.00416466	-0.150813	-0.137056	-0.0470545	-0.0935179	-0.136176	-0.0713982	-0.0580479	-0.147421	-0.0888731	-0.0988578	0.0529451	0.344236	0.084996	-0.0381975	-0.0987494	0.0598545	-0.0419834	0.129142	-0.059045	-0.0975988	0.417401	-0.110104	-0.183094	-0.124279	-0.170976	-0.126338	-0.025246	-0.208597	-0.0689716	0.0639745	-0.0752318	0.0104531	0.229375	0.212055	-0.115576	0.0183033	0.0898709	-0.0413175	0.273112	-0.013769	-0.105671	0.0334762	0.0242107	-0.199596	-0.0458464	0.138114	-0.148983	-0.0384238	-0.00168022	-0.129738	-0.192606	-0.223707	0.103023	0.140248	0.00777244	0.000547951	0.0124296	0.545356	-0.0561584	-0.136927	-0.0468232	-0.00401449	-0.0946983	0.28602	0.118841	0.0272109	-0.0312611	0.02849	-0.174018	0.427206
AT1G33080	-0.210808	-0.216945	-0.149926	-0.231124	-0.123709	-0.123271	-0.269299	-0.155929	-0.106009	-0.218531	-0.233458	-0.261065	-0.31415	-0.250087	-0.223531	-0.107497	-0.133656	-0.124807	-0.147065	-0.0551557	0.27229	0.174391	0.257714	0.0794234	-0.0377495	0.0115626	-0.101497	0.0546837	0.101423	-0.0725475	0.034833	0.0458278	-0.163659	-0.126825	-0.0236153	-0.0434716	-0.0695385	0.0846967	0.231092	0.242565	0.455993	-0.225157	-0.25784	-0.120022	-0.0989038	-0.203929	-0.0486838	-0.238213	-0.159361	-0.178637	-0.285347	-0.131322	-0.258276	-0.247735	-0.222405	-0.165974	-0.0606935	-0.247428	-0.23315	-0.0930577	-0.0569815	-0.0259158	0.34906	0.20743	0.311766	0.131667	0.229359	0.210021	0.113874	0.014604	0.196151	-0.101623	0.0976573	0.0899124	-0.0246944	-0.053046	-0.0166315	0.175163	0.176036	0.169557	0.294672	0.37113	0.276266	-0.22756	-0.234705	-0.0800117	-0.16132	-0.178065	0.0121957	-0.219707	-0.160412	-0.152857	-0.21439	-0.196007	-0.225441	-0.130212	-0.119585	-0.0248558	-0.263279	-0.214123	-0.113251	0.0102047	-0.0138551	-0.196732	0.536977	0.341422	0.385362	0.0466091	0.113766	0.273807	0.129633	0.0603528	0.219019	-0.0976728	-0.110743	0.153388	-0.0294035	-0.0466539	0.0989296	0.0645191	0.28693	0.241956	0.243764	0.269817	0.457059	-0.148381	-0.197478	-0.102668	-0.164405	-0.163738	-0.134241	-0.22327	-0.209778	-0.0976971	-0.241798	-0.315186	-0.0127003	-0.130063	-0.0529712	-0.111186	-0.132622	-0.0992533	-0.220338	-0.0588497	-0.0462645	0.0825827	0.407073	0.374293	0.428101	0.0583666	0.176674	0.266435	0.102625	0.0984564	0.149686	-0.0218195	-0.00453327	0.0345654	-0.0412505	0.132128	0.109247	0.256913	0.373583	0.342879	0.478612	0.396425	0.71611
AT1G33110	0.120599	0.0771905	0.218421	0.402006	0.422851	0.360748	-0.558898	-0.519841	-0.561408	-0.559839	-0.537701	0.103495	0.151943	0.180087	0.0775748	0.120737	-0.0535518	0.564241	0.428558	0.718149	0.645225	0.63869	0.608537	0.19735	0.112338	0.199753	-0.476444	-0.498954	-0.544254	-0.601045	-0.672515	-0.689691	-0.118063	-0.092112	-0.0869324	-0.150067	-0.192233	-0.16757	0.553665	0.664444	0.910884	0.0813037	0.123718	0.238508	0.154658	0.244727	0.281145	-0.606913	-0.637068	-0.66337	-0.496809	-0.52993	-0.494076	0.010213	0.0482943	0.1323	-0.109354	-0.263618	-0.0408706	0.362537	0.468766	0.577836	0.520655	0.392058	0.853101	0.154211	0.169767	0.221174	-0.571901	-0.568361	-0.591859	-0.620789	-0.632143	-0.577176	-0.169435	-0.131923	-0.0815041	-0.1542	-0.181479	-0.113151	0.590623	0.753286	0.954121	0.159106	0.0352223	0.117195	0.206012	0.265709	0.436366	-0.590082	-0.593387	-0.606804	-0.52683	-0.493707	-0.506671	0.162924	0.143025	0.139518	-0.18098	-0.136676	-0.0476054	0.508545	0.431653	0.337097	0.749778	0.825199	0.523717	0.0745948	0.21395	0.223745	-0.56219	-0.552467	-0.515269	-0.66639	-0.651808	-0.651537	-0.147942	-0.147318	-0.0648089	-0.155437	-0.171301	-0.154735	0.545361	0.479114	0.772244	0.153575	0.175002	0.145775	0.021558	0.0838957	0.151182	-0.616918	-0.593141	-0.644776	-0.540854	-0.501244	-0.510629	0.0797123	0.113664	0.0757767	-0.163228	-0.00745825	-0.0493913	0.640217	0.648606	0.512144	0.740128	0.856068	0.787077	0.091856	0.0855873	0.146521	-0.592262	-0.557618	-0.573068	-0.669564	-0.628671	-0.574083	-0.0807997	-0.0653397	-0.0309119	-0.167424	-0.174842	-0.192904	0.83627	0.874315	0.996626
AT1G33170	-0.0700474	-0.237262	-0.260704	0.659071	0.415026	0.527225	0.981405	0.637468	0.750928	0.304389	0.30165	0.587664	0.498486	0.538026	0.0498303	-0.103282	-0.180242	-0.252943	-0.340379	-0.288961	-0.501763	-0.502542	-0.499017	0.36605	0.159497	0.0601444	0.518565	0.502281	0.264619	0.141745	0.0648032	-0.0223535	0.2706	0.17731	0.0976575	-0.374489	-0.442942	-0.495913	-0.47163	-0.438414	-0.494016	-0.270597	-0.314679	-0.321166	0.345166	0.283328	0.188442	0.758273	0.562479	0.48318	0.276263	0.282177	0.182991	0.282855	0.365915	0.33357	-0.0335047	-0.217891	-0.173516	-0.33448	-0.355687	-0.333007	-0.530767	-0.539114	-0.555561	0.295789	0.176993	0.0951466	0.471091	0.42342	0.293011	0.141418	0.0926034	-0.0204141	0.246884	0.20235	0.0540027	-0.439772	-0.473726	-0.503058	-0.643816	-0.648673	-0.613446	-0.312711	-0.304436	-0.378195	0.428992	0.149622	0.245252	0.76686	0.489492	0.568554	0.441081	0.136625	0.131071	0.55076	0.346716	0.370723	-0.0840139	-0.204847	-0.146532	-0.223638	-0.42869	-0.397873	-0.536309	-0.598762	-0.590524	0.0737437	0.164504	0.121756	0.39018	0.306873	0.0595786	0.118423	0.11886	0.0564466	0.201401	0.166816	0.0732493	-0.421244	-0.49253	-0.511872	-0.462157	-0.540405	-0.586535	-0.216866	-0.423236	-0.35361	0.246029	0.0597928	0.141964	0.636999	0.614925	0.455512	0.411031	0.23501	0.114655	0.427415	0.253095	0.239207	-0.156282	-0.125109	-0.198132	-0.322345	-0.345938	-0.432785	-0.587677	-0.524851	-0.541056	0.171731	0.107033	0.124715	0.456987	0.370056	0.197747	0.150557	0.0994442	-0.0422475	0.153429	0.172167	0.0351014	-0.464419	-0.48297	-0.486391	-0.595592	-0.626863	-0.616548
AT1G33260	0.0831713	-0.0618235	0.121885	0.553801	0.62557	0.572487	0.0458376	-0.0269983	-0.0114063	-0.115981	-0.246863	0.357819	0.229732	0.366953	-0.161768	-0.284845	-0.134269	-0.172115	-0.141365	-0.393936	0.145499	0.146228	0.0492705	1.17834	1.03193	1.30358	0.243687	0.48081	0.46728	0.0037485	-0.142188	-0.12026	0.239317	0.156319	0.203863	0.0598373	0.0243098	-0.136358	0.0975987	0.144579	0.129481	-0.0898272	-0.15227	-0.212262	0.122521	0.11589	0.125476	-0.21759	-0.325538	-0.288195	-0.307756	-0.183904	-0.388657	0.0912463	-0.0732115	-0.119487	-0.321582	-0.277032	-0.140352	-0.277372	-0.370616	-0.124522	-0.0213218	-0.10564	-0.0268883	0.481796	0.464475	0.988878	0.0484017	-0.0355372	-0.120438	-0.333264	-0.371431	-0.324274	0.10619	-0.0344241	0.131044	-0.213817	0.0105084	-0.195273	0.12051	-3.9e-05	0.00323524	-0.168392	-0.176567	-0.183121	0.109494	0.070738	0.471933	-0.15689	-0.245549	-0.254138	-0.375193	-0.325409	-0.317356	0.155573	-0.134307	-0.0370604	-0.106218	-0.0744016	-0.280661	-0.191651	-0.182369	-0.365828	-0.00238034	-0.0735522	0.0135421	0.764399	1.2083	0.904541	0.148582	-0.0464485	0.398046	-0.266555	-0.291942	-0.357097	0.111954	0.0631173	-0.023984	-0.211153	-0.201064	-0.198346	-0.0992757	-0.238017	0.105395	-0.214489	-0.36109	-0.132152	-0.0240112	0.122471	0.21265	-0.387067	-0.266089	-0.372993	-0.343053	-0.240548	-0.330501	-0.0189737	-0.129051	-0.168884	-0.286668	-0.291826	-0.219464	-0.273681	-0.309561	-0.475533	-0.154444	0.0818138	0.230439	0.689982	0.51674	0.51373	-0.0756834	-0.0507875	0.0394777	-0.331787	-0.383339	-0.341473	0.22239	0.155539	0.100725	-0.118735	-0.105824	-0.0444001	0.174265	0.200415	0.180368
AT1G33265	0.168089	0.463948	0.269511	0.117082	0.258988	0.24477	0.0604214	0.347036	0.298746	0.467167	0.476916	0.341256	0.411712	0.419152	-0.0317159	0.229336	0.184218	-0.0560295	0.113722	0.0378677	-0.279718	-0.165725	-0.189915	-0.370369	-0.281481	-0.239651	-0.395762	-0.276275	-0.254782	-0.192303	-0.113046	-0.0896289	-0.171152	-0.0769624	-0.0161584	-0.232491	-0.153021	-0.10599	-0.350163	-0.259055	-0.257053	0.130608	0.27117	0.325365	0.132258	0.25415	0.326088	0.152228	0.225415	0.279552	0.297353	0.537859	0.468131	0.409504	0.519646	0.500015	0.0316131	0.367109	0.185685	-0.0444479	0.0737756	0.13539	-0.338089	-0.158692	-0.255534	-0.385141	-0.341975	-0.325291	-0.327637	-0.214254	-0.197852	-0.151268	-0.0412623	-0.0750244	-0.234182	-0.0950695	-0.0282896	-0.302163	-0.20782	-0.163664	-0.474433	-0.43031	-0.483081	0.103109	0.30967	0.25079	0.121626	0.346763	0.264171	0.143948	0.370116	0.326415	0.248792	0.487155	0.45573	0.301534	0.426132	0.529058	0.0628638	0.190823	0.218951	-0.108055	0.077671	0.156529	-0.394614	-0.223162	-0.16909	-0.415454	-0.376158	-0.360215	-0.386089	-0.272958	-0.208882	-0.204457	-0.0645798	-0.0624493	-0.194337	-0.117818	0.011127	-0.282147	-0.220537	-0.233111	-0.3493	-0.259888	-0.387012	0.132892	0.25923	0.370922	0.179494	0.306926	0.269482	0.102432	0.232667	0.257682	0.167835	0.376264	0.463506	0.340621	0.410517	0.536771	0.0598104	0.119824	0.189509	-0.135458	0.0159573	0.11494	-0.361854	-0.276744	-0.261609	-0.420586	-0.380251	-0.364039	-0.316871	-0.239873	-0.206976	-0.144108	-0.111703	-0.0259824	-0.207073	-0.179962	-0.0524581	-0.319084	-0.219482	-0.166096	-0.469021	-0.439453	-0.420186
AT1G33440	-0.242664	-0.217442	-0.235262	-0.0490273	-0.0779644	-0.0679448	0.137607	-0.0438351	0.0319088	0.141659	0.120109	0.025465	0.218752	-0.0118782	-0.0208312	-0.017043	0.13658	-0.220226	-0.163343	-0.148468	-0.179073	-0.204172	-0.0993791	-0.0324627	-0.0887957	-0.0397913	0.104305	0.125937	0.0926978	0.16602	0.19077	0.0447627	0.155483	0.176756	0.0599097	0.26404	0.469692	0.650976	-0.291618	-0.110322	-0.160283	-0.233934	-0.165842	-0.252009	0.0598138	-0.118088	-0.223629	0.102491	0.04601	-0.0117675	0.0348311	-0.0865549	-0.133392	0.168358	-0.0881184	-0.0962899	0.120602	0.0617598	0.0771333	-0.0354966	-0.217613	-0.127434	-0.185972	-0.193289	-0.314921	0.0437019	-0.0558103	0.0596823	0.416874	0.321303	0.140618	0.141984	0.122345	0.062493	0.284773	0.0661936	0.194914	0.567414	0.649324	0.463649	-0.465837	-0.414586	-0.467257	-0.371085	-0.256721	-0.355581	-0.171508	-0.332188	-0.289307	0.0960292	-0.137437	-0.0927968	-0.108205	-0.127758	-0.114393	-0.00191044	0.0286697	0.143987	0.235767	0.117736	0.104456	-0.0676166	-0.199122	0.0317715	-0.180622	-0.254159	-0.232299	-0.179507	-0.0803245	-0.0486802	0.0372918	0.00215524	-0.0932673	0.16742	0.047206	0.121406	0.170518	0.238088	0.199941	0.412921	0.326188	0.722682	-0.149319	-0.309761	-0.394994	-0.272283	-0.346429	-0.300876	-0.202258	-0.225413	-0.225449	0.235145	0.136397	0.113648	-0.0303897	0.00838608	-0.107809	0.0189248	0.201852	0.000361439	0.44217	-0.0624273	0.0190551	-0.111413	-0.284763	-0.161598	-0.221299	-0.251682	-0.143737	0.0261699	-0.0761449	0.107624	0.124166	0.159763	0.23284	0.127972	0.291487	0.239525	0.173272	0.170154	0.10921	0.449125	0.672296	0.660286	-0.638751	-0.382671	-0.240141
AT1G33590	0.114528	-0.0365452	-0.0229952	-0.0707208	-0.154602	-0.126356	0.180768	0.285699	0.294718	0.0168001	0.0534921	-0.212329	-0.28834	-0.374904	0.32704	0.351167	0.198865	0.121867	-0.00916462	0.0774168	0.0725709	0.0412885	-0.0566116	-0.282986	-0.226768	-0.368173	0.403075	0.421742	0.301122	0.302213	0.304417	0.299414	-0.202806	-0.0730781	-0.208768	0.534668	0.593059	0.520011	0.0485558	0.0452023	-0.0591162	-0.00345331	0.0410251	0.0736854	-0.191961	-0.24099	-0.328761	0.263994	0.174886	0.199131	-0.0410648	0.0090123	-0.0306938	-0.351898	-0.293115	-0.34988	0.109526	0.124397	0.16902	0.0120089	0.0182701	-0.0195492	-0.0918048	-0.0506361	-0.0950664	-0.263302	-0.297151	-0.29774	0.200869	0.20981	0.125485	0.0250895	0.0838324	0.00528217	-0.24744	-0.164048	-0.223116	0.390949	0.547456	0.333958	-0.13645	-0.0703282	-0.126362	-0.0316987	-0.0367796	-0.0965077	-0.220934	-0.174682	-0.329077	0.247316	0.165815	0.198903	-0.0597913	-0.132338	-0.1205	-0.316571	-0.310164	-0.328172	0.146424	0.0130285	0.100719	-0.0205487	-0.0933887	-0.067896	-0.123831	-0.160039	-0.180552	-0.427812	-0.405126	-0.377047	0.159246	0.188187	0.0758272	0.0123421	0.0917744	-0.0343091	-0.281741	-0.248019	-0.325536	0.326927	0.386901	0.253067	-0.0851044	-0.0479837	-0.0955947	0.0824511	0.0419324	0.213401	-0.292961	-0.219712	-0.347726	0.235814	0.293342	0.130866	0.0902509	0.0937758	-0.0311242	-0.360954	-0.382407	-0.389966	0.253296	0.279172	0.184085	0.0622761	0.0872776	0.0150879	-0.0312765	0.0203899	0.0503239	-0.195771	-0.106914	-0.177262	0.14913	0.32985	0.0911489	0.0921313	0.146555	-0.0645852	-0.215605	-0.209887	-0.297377	0.381843	0.477903	0.325924	-0.209593	-0.0505141	-0.117627
AT1G33600	-0.281588	-0.375498	-0.28504	-0.357955	-0.393179	-0.447184	0.203199	0.276755	0.321929	-0.186472	-0.183629	-0.257599	-0.174821	-0.347959	-0.0294451	-0.000801994	-0.0316019	-0.278951	-0.254952	-0.197336	-0.217243	-0.218578	-0.20281	-0.168674	-0.156	-0.190296	0.647758	0.659994	0.522716	0.588153	0.449562	0.493782	-0.00310036	0.167917	0.0241788	0.186698	0.350923	0.414121	-0.231714	-0.1848	-0.306084	-0.233546	-0.166631	-0.136155	-0.309275	-0.337107	-0.368213	0.43257	0.477795	0.324296	-0.225936	-0.169972	-0.0504733	-0.329153	-0.197147	-0.244424	-0.138503	-0.143514	0.0346079	-0.280423	-0.171236	-0.278523	-0.304738	-0.14496	-0.183774	-0.0213801	0.0242591	-0.0555906	0.606233	0.538274	0.516283	0.246376	0.269619	0.210275	0.0437218	0.131677	0.147737	0.328398	0.438065	0.197277	-0.0977335	-0.116309	-0.152493	-0.361209	-0.312775	-0.33226	-0.358813	-0.301123	-0.396788	0.346855	0.303239	0.407579	-0.149622	-0.182409	-0.124186	-0.251026	-0.137066	-0.311566	-0.148205	-0.121353	-0.0825272	-0.210158	-0.285406	-0.288929	-0.255756	-0.268536	-0.334516	-0.194649	-0.169858	-0.159442	0.774949	0.872616	0.847591	0.527816	0.270308	0.138136	-0.0203977	-0.00846992	-0.0107328	0.101416	0.293271	0.228159	-0.271582	-0.144764	-0.129435	-0.183001	-0.105963	0.154605	-0.357109	-0.280044	-0.394139	0.385707	0.486911	0.296246	-0.0150166	-0.0627749	-0.0819294	-0.210855	-0.143857	-0.226658	-0.055662	0.0922151	-0.0905094	-0.25944	-0.233448	-0.156248	-0.210196	-0.139146	-0.0969775	0.104617	0.257342	0.20416	0.474063	0.720316	0.475142	0.243887	0.199359	0.104138	0.177898	0.13188	0.240951	0.333798	0.326696	0.32143	-0.235165	-0.18495	-0.251276
AT1G33720	-0.345903	-0.290979	-0.291652	-0.00338846	-0.0428419	0.186592	0.0273894	0.222645	0.0331153	-0.535047	-0.520504	-0.317868	-0.28715	-0.348606	-0.244418	-0.166636	-0.0968348	-0.120707	0.384019	-0.0896239	-0.260574	-0.446888	-0.344704	0.279429	0.697799	0.685188	0.403961	0.0647076	0.412929	-0.274429	-0.418681	-0.340332	-0.130023	0.165366	-0.0669246	-0.291975	-0.140463	-0.0140614	-0.0947813	-0.297958	-0.170721	-0.057996	-0.170801	-0.162823	-0.0323538	-0.0323465	0.152739	-0.036236	0.138041	-0.110653	-0.433067	-0.480272	-0.334208	-0.273299	-0.326797	-0.248351	0.0429165	-0.145328	0.183681	-0.152215	-0.0173334	0.348302	-0.116511	-0.194773	-0.0588121	0.435657	0.440401	0.293435	0.229009	0.133741	0.247378	-0.334892	-0.437628	-0.16591	-0.199613	-0.240938	0.257977	-0.096698	0.332643	0.257102	0.246008	1.01523	0.454064	-0.067892	-0.233772	-0.245295	0.0246689	0.0367937	0.116328	0.0385331	0.0198351	-0.0526396	-0.532583	-0.417323	-0.45798	-0.379911	-0.182836	-0.333296	-0.210522	-0.133532	-0.193893	0.00538434	0.0644345	-0.179273	-0.140809	0.0348586	-0.315714	0.376652	0.553033	0.135454	0.352932	0.235256	0.695278	-0.253813	-0.0575684	-0.36881	-0.141585	-0.0627438	-0.130801	-0.156369	0.25832	0.171136	-0.0565851	0.061711	-0.143693	-0.0434225	-0.127569	0.0063431	0.137113	0.0972372	0.366437	0.0809226	0.310616	0.0194047	-0.280024	0.16294	-0.387043	-0.106098	-0.0400363	-0.22142	0.0179301	0.0766151	0.349701	0.0849213	0.289797	0.198406	-0.331316	-0.311851	-0.140495	0.406777	0.437589	0.0876762	0.113057	0.377042	0.861383	-0.223189	-0.400885	-0.325369	0.205344	-0.0821809	0.210601	1.00853	0.552462	0.200161	0.819576	-0.0975404	0.991548
AT1G33770	-0.00775536	0.0658135	0.107103	-0.362695	-0.467038	-0.415438	0.200879	-0.0032245	0.210315	-0.560405	-0.506719	-0.587466	-0.610248	-0.678652	0.136616	0.271895	0.0862332	0.185654	0.381615	0.367202	0.384632	0.618703	0.577676	0.26594	0.415031	0.223189	0.8873	1.1457	0.658443	-0.38733	-0.544855	-0.460618	-0.653405	-0.608889	-0.66466	0.196412	0.26411	0.294611	0.656212	0.573556	0.741831	0.117211	0.159012	0.234141	-0.385074	-0.363395	-0.339828	-0.0631114	0.0849385	-0.260386	-0.722804	-0.632075	-0.654479	-0.690976	-0.574126	-0.658614	-0.00536449	-0.189681	-0.170756	0.289645	0.25986	0.0535453	0.430035	0.804313	0.685216	0.325279	0.186263	0.110622	0.380457	0.595821	0.625278	-0.501653	-0.58721	-0.590427	-0.669478	-0.53584	-0.719154	0.462511	0.40057	0.259786	1.24645	0.776639	0.985192	0.154749	-0.0716109	0.190994	-0.279475	-0.22523	-0.456319	-0.218395	-0.130371	-0.263428	-0.598338	-0.683494	-0.63625	-0.668004	-0.721882	-0.660304	-0.272616	0.0419066	-0.223704	0.363044	0.166424	0.100777	0.478672	0.629087	0.679738	0.101354	0.39724	0.485871	0.650711	0.85776	1.28992	-0.506877	-0.665582	-0.658568	-0.73618	-0.754158	-0.710467	0.299094	0.170067	0.366597	0.506852	0.344486	0.737349	0.0547172	-0.127238	-0.0680697	-0.293968	-0.300841	-0.363458	-0.192019	-0.176138	-0.167321	-0.617737	-0.709138	-0.647007	-0.672685	-0.7383	-0.762937	-0.0734993	-0.0222581	-0.029944	0.200652	0.0454279	0.149519	0.238013	0.49242	0.803027	0.487728	0.224154	0.572869	0.769209	0.63895	0.3964	-0.60346	-0.668004	-0.701199	-0.631296	-0.490276	-0.605066	0.40124	0.142953	0.213738	0.823581	0.803607	0.776596
AT1G33800	-0.246173	-0.313544	-0.217771	-0.210483	-0.137929	-0.084902	-0.172078	-0.284511	-0.271555	-0.23959	-0.245672	-0.0770612	-0.0918736	-0.0924947	-0.161583	0.00646894	-0.0831071	-0.232071	-0.284627	-0.194663	0.230509	0.476023	0.284276	0.208292	0.383942	0.47818	0.0334749	0.0702648	0.0386529	0.0451317	0.112862	0.160916	0.36407	0.101653	0.504477	0.0770481	-0.13759	0.0322018	0.22512	0.32004	0.249279	-0.0661529	-0.31487	-0.380913	-0.337957	-0.0751399	-0.112208	-0.251808	-0.279455	-0.346963	-0.436934	-0.447387	-0.298146	-0.258945	-0.247719	-0.163618	-0.196965	-0.475541	-0.0756237	-0.211681	-0.0476471	-0.269839	0.145243	0.165386	0.196083	0.343632	0.340231	0.484502	-0.124985	-0.229729	-0.113066	0.0606897	-0.0445266	0.174899	0.454671	0.374981	0.199064	0.20809	0.318108	0.0865568	0.0188116	0.545869	0.336331	-0.147204	-0.400725	-0.3171	-0.0973579	-0.23278	-0.163169	-0.384871	-0.26966	-0.277654	-0.302513	-0.428083	-0.160632	-0.294788	-0.195634	-0.0372797	0.218008	-0.176949	0.0229589	-0.119075	0.0854594	-0.0199301	0.134957	0.22213	0.308268	0.286374	0.486114	0.522233	-0.106444	-0.07973	-0.0026762	0.0906309	0.0548041	0.121572	0.483636	0.580899	0.325931	0.145765	0.240419	0.074031	0.294156	0.383433	0.268484	-0.039248	-0.254861	-0.407554	-0.329097	-0.446357	-0.407374	-0.343413	-0.205892	-0.308668	-0.384125	-0.387767	-0.317945	-0.359752	-0.300265	-0.142966	-0.357269	0.280326	-0.0901398	-0.0234366	-0.134662	-0.406639	0.206907	0.502333	0.267909	0.478894	0.159596	0.340367	0.102061	0.014361	0.114835	0.11409	0.0410753	0.0246528	0.346742	0.682523	0.460051	0.0397921	0.31166	0.2927	0.0640295	0.0679518	0.329632
AT1G33811	-0.253143	-0.271545	-0.265746	-0.30701	-0.223164	-0.220783	-0.251183	-0.335811	-0.32003	-0.339136	-0.362906	-0.302218	-0.254145	-0.229417	-0.23165	-0.120968	-0.162914	-0.117262	-0.151746	0.0173211	0.419979	0.455026	0.450452	0.420809	0.38802	0.306559	-0.111257	-0.058162	-0.0634431	-0.142235	-0.0973514	-0.148185	0.0953722	0.0733899	0.048733	0.28463	0.422072	0.390161	0.497322	0.419101	0.354311	-0.435844	-0.18354	-0.308548	-0.272973	-0.289772	-0.313297	-0.367779	-0.36423	-0.371851	-0.413937	-0.381916	-0.408523	-0.43655	-0.291638	-0.3102	-0.191163	-0.28447	-0.24595	-0.0824194	-0.0441463	-0.185576	0.401959	0.506909	0.23545	0.416853	0.511725	0.473734	0.0463961	0.0788125	0.0519657	-0.0696256	0.0037225	-0.0354286	0.262112	0.163936	0.0183784	0.447723	0.393182	0.32049	0.168149	0.245826	0.238821	-0.28786	-0.225283	-0.201579	-0.233651	-0.298809	-0.183165	-0.293579	-0.296052	-0.338314	-0.325344	-0.324605	-0.355196	-0.237912	-0.282962	-0.277138	-0.272276	-0.24133	-0.136683	-0.00414068	0.034463	-0.054387	0.605213	0.578982	0.539313	0.620394	0.590378	0.56141	0.0746283	0.0155533	-0.19011	0.0104535	0.103246	-0.00383346	0.304932	0.277964	0.239137	0.453047	0.437766	0.44522	0.532036	0.572137	0.302198	-0.37611	-0.284351	-0.397468	-0.344263	-0.345192	-0.31091	-0.350159	-0.33834	-0.369041	-0.299166	-0.351294	-0.370864	-0.288745	-0.319689	-0.346445	-0.237958	-0.27713	-0.324356	-0.0147081	-0.113321	-0.101093	0.44177	0.492307	0.473336	0.53229	0.491531	0.574076	0.123251	0.213593	0.0292408	0.0848987	0.0699306	0.035316	0.151926	0.225094	0.0962321	0.356233	0.416699	0.343206	-0.126843	0.226567	0.277066
AT1G33950	-1	-1	-0.695791	-0.735377	-0.914886	-0.911199	-0.918257	0.773786	-0.420135	-0.91827	-1	-0.914353	-1	-0.799854	-0.840916	-0.903978	-1	-0.84288	0.687286	-1	-0.66831	-1	-1	-1	1.89113	7.87903	-0.75511	-1	0.691353	-1	-0.645651	-0.911593	-1	0.753899	-1	-1	1.09221	-1	-0.91295	-1	-0.807134	-1	-0.915074	-0.702453	-1	-0.61505	-0.706302	-1	-0.908684	-0.829387	-0.291704	-0.781756	0.407091	-1	-1	-0.914949	-0.75054	-1	0.708046	-1	-1	-0.0949199	1.58166	-1	-0.902814	4.8884	-0.405528	-0.282648	0.682207	-1	-0.608782	0.526494	-1	1.45985	-1	-1	0.166134	-1	1.19452	0.638253	-0.548658	3.4262	1.84942	-1	-1	-1	-1	-1	-1	-0.797163	-0.764507	-0.401616	-1	-1	-1	-0.913842	-0.703049	-1	-1	-1	-1	-0.908222	-1	-1	-0.62022	0.0146497	-1	0.0553232	6.54214	-0.379587	-1	-0.599282	0.00282183	-0.906929	-0.791713	-1	-0.915735	-0.183367	-1	-1	0.702205	-0.918937	-0.905677	2.02391	-0.799615	-0.914129	-1	-1	-0.900059	-1	-0.898344	-0.901326	-1	-0.886017	-0.914969	3.56835	-1	-1	-0.894842	-1	-1	-0.819564	9.00369	0.32265	-1	-1	-0.900506	-0.802228	-0.907191	0.721564	2.43352	-0.807915	-0.912546	0.549417	8.61021	-0.720402	-1	-0.813897	0.124772	-1	17.9895	4.88591	3.01862	0.622957	3.13014	-0.864657	16.5246
AT1G33960	-0.937652	-0.965698	-0.847229	-0.725911	-0.499097	-0.807683	-0.849909	-0.549043	-0.940849	-0.915347	-0.97058	-0.798386	-0.85658	-0.868078	-0.779053	-0.891502	-0.798325	-0.829862	1.11306	-0.90686	-0.679869	-0.777913	-0.751762	-0.883716	1.11199	1.8075	-0.319757	-0.798659	-0.385714	-0.59891	-0.849854	-0.77524	-0.917912	-0.105444	-0.894807	-0.593359	0.114627	-0.65103	-0.627049	-0.75527	-0.323524	-0.852706	-0.888046	-0.887931	-0.0344342	0.634751	-0.363939	-0.955689	-0.802238	-0.835333	-0.508134	-0.825325	0.387279	-0.888473	-0.923543	-0.627608	-0.61634	-0.720456	0.658092	-0.907559	-0.99436	-0.0327173	0.608455	-0.779939	-0.565322	4.43071	-0.000427771	0.26891	-0.15961	-0.655707	-0.336926	-0.458594	-0.865507	0.286788	-0.608365	-0.492217	1.09895	-0.810685	2.99328	1.76043	-0.355435	10.0589	3.06288	-0.903254	-0.947731	-0.877029	-0.862311	-0.654674	-0.461613	-0.732609	-0.663691	-0.854444	-0.855779	-0.909454	-0.853338	-0.602479	-0.627185	-0.85964	-0.952602	-0.891893	-0.915392	-0.900618	-0.841746	-0.924313	-0.0702293	0.537331	-0.762024	0.197411	4.7679	-0.552124	-0.746331	-0.726443	0.657711	-0.728327	-0.524397	-0.730114	-0.567574	-0.360811	-0.632863	-0.646273	1.07364	-0.709947	-0.689145	0.609843	-0.566026	-0.814029	-0.706319	-0.890691	-0.825905	-0.319719	-0.947354	-0.911733	-0.916145	-0.860475	-0.915931	4.88503	-0.954557	-0.890309	-0.579173	-0.836144	-0.903122	-0.808863	2.10566	0.757957	-0.803131	-0.840201	-0.728316	-0.72532	-0.571791	-0.337281	1.13475	-0.683479	-0.699431	0.750734	6.08994	-0.714789	-0.742017	-0.377911	0.725443	-0.546061	4.88302	7.47579	5.41652	0.556342	6.30155	-0.541216	14.3537
AT1G33970	-0.788787	-0.77215	-0.772774	-0.218918	-0.177206	-0.178096	1.63873	1.52213	1.67407	0.598727	0.363035	-0.345436	-0.281727	-0.332679	-0.565166	-0.556153	-0.58045	-0.773786	-0.740634	-0.791429	-0.76661	-0.764703	-0.763042	-0.376816	-0.383144	-0.24886	1.85954	1.91339	1.95041	1.49386	1.50613	1.53228	-0.121883	-0.0865456	-0.0577563	-0.512338	-0.430209	-0.411222	-0.799282	-0.764366	-0.769296	-0.7676	-0.788551	-0.763792	-0.201556	-0.0832222	-0.119322	1.56238	1.57409	1.64295	0.400269	0.358458	0.511559	-0.378947	-0.385878	-0.304879	-0.613834	-0.600206	-0.467313	-0.809672	-0.821035	-0.783471	-0.783876	-0.735164	-0.779067	-0.306792	-0.191911	-0.173529	1.59395	1.62131	1.78029	1.07549	1.00016	1.15296	-0.250503	-0.0924425	-0.0736173	-0.483868	-0.436979	-0.491301	-0.765478	-0.712512	-0.768658	-0.798738	-0.773657	-0.797552	-0.187786	-0.181962	-0.111827	1.3813	1.50338	1.62021	0.487813	0.347012	0.46027	-0.377906	-0.349588	-0.341008	-0.587845	-0.535279	-0.555339	-0.770497	-0.807499	-0.787072	-0.780051	-0.730397	-0.819304	-0.354538	-0.271472	-0.325031	1.87703	1.97252	2.32307	1.3203	1.13074	1.22197	-0.127954	-0.0894555	-0.172724	-0.486979	-0.499023	-0.4963	-0.776385	-0.763304	-0.786333	-0.794565	-0.80128	-0.774996	-0.133411	-0.17506	-0.0855246	1.54331	1.48907	1.63065	0.424899	0.516003	0.422189	-0.378926	-0.430818	-0.38121	-0.661029	-0.542938	-0.620441	-0.773115	-0.793069	-0.828917	-0.7889	-0.784837	-0.758878	-0.152596	-0.213993	-0.192166	1.71043	1.80697	1.91187	0.993594	0.945187	1.00353	-0.0918804	-0.0733588	-0.0946594	-0.41337	-0.530174	-0.422077	-0.687033	-0.765581	-0.715438
AT1G34065	-0.151551	-0.114704	-0.159909	-0.10713	-0.164083	-0.143927	-0.0642151	-0.0220991	0.0364977	-0.0963755	-0.0148184	-0.0221047	0.10127	0.0642275	-0.0342977	-0.198707	-0.0618335	-0.174019	0.0200149	-0.11897	-0.10317	0.0170635	-0.167272	0.216293	0.151947	0.20866	0.0869637	0.112665	0.0700307	0.112156	0.149357	0.238454	0.353197	0.288663	0.196973	-0.00765593	0.0383355	0.14366	-0.00608072	-0.122392	0.031327	-0.148488	-0.194076	-0.14245	-0.0769451	-0.116305	-0.100457	-0.0303013	-0.116935	0.079382	-0.0477842	0.0421098	0.012376	0.0147155	-0.0149998	-0.0135382	0.0721755	0.0195918	-0.0345739	-0.110041	-0.263749	-0.182005	-0.0744736	-0.0592428	-0.039671	0.191077	0.0771057	0.166995	0.28385	0.0798181	0.213945	0.207932	0.163532	0.215882	0.245414	0.259495	0.189051	0.0531741	-0.130623	-0.0103196	-0.0708599	-0.273505	-0.190635	-0.204063	-0.130401	-0.21942	-0.0794531	-0.0492529	-0.0166538	-0.12006	-0.0919064	0.0365513	-0.0863799	0.0110405	-0.00749633	-0.151242	-0.0129621	0.0256184	-0.128715	-0.175899	-0.0461168	-0.181583	-0.212749	-0.105449	-0.0732564	-0.05241	0.0659395	0.220842	0.18851	0.168164	0.103108	0.252478	0.10774	0.239305	0.292623	0.272938	0.383515	0.233173	0.33614	-0.00756591	0.016	0.0818557	-0.10774	-0.113541	-0.121644	-0.148892	-0.0469651	-0.203957	-0.0545993	-0.0787109	0.0014392	-0.0279403	-0.156806	-0.1072	-0.0598766	-0.157631	0.0468204	-0.102158	-0.0527647	-0.138968	-0.0916978	-0.162884	-0.20032	-0.295028	-0.193768	-0.181974	-0.0558337	-0.171824	-0.11368	0.250837	0.134781	0.22101	0.140804	0.131252	0.184129	0.241017	0.0683449	0.269886	0.208564	0.129996	0.277545	0.0730888	-0.038397	-0.0607334	-0.244119	-0.241613	-0.258842
AT1G34245	0.163516	0.277922	0.184633	-0.0589429	0.158696	0.19388	0.0417681	0.128156	0.210683	0.0790808	0.153836	0.172144	0.337304	0.183588	-0.00740176	0.114812	0.120934	0.0163749	0.343971	0.0297652	-0.415556	-0.178424	-0.217115	-0.351096	-0.232377	-0.185073	-0.531063	-0.451039	-0.361387	-0.477355	-0.375631	-0.376904	-0.26251	-0.176834	-0.00814967	-0.266244	-0.237184	-0.240842	-0.455803	-0.210595	-0.259816	0.114495	0.340621	0.297542	-0.00100028	0.226495	0.495789	0.0677099	0.106461	0.216909	0.121944	0.174718	0.370518	0.327598	0.573152	0.512975	0.111928	0.438898	0.14848	0.118032	0.159537	0.26489	-0.260539	-0.191048	-0.216503	-0.0939234	-0.112417	-0.0427338	-0.336804	-0.0826344	-0.0911184	-0.285201	-0.244287	-0.0961957	-0.117768	-0.047244	-0.1296	-0.237401	-0.255777	-0.0634581	-0.57876	-0.576339	-0.503823	0.18803	0.219275	0.278552	0.112408	0.264916	0.425658	0.187263	0.381248	0.181947	0.0597962	0.297477	0.155206	0.251923	0.455016	0.520437	0.287913	0.438629	0.483073	-0.0142031	0.431621	0.383226	-0.335405	-0.238558	-0.0409804	-0.156858	-0.152784	-0.00166296	-0.357706	-0.422084	-0.483619	-0.463093	-0.152871	-0.091698	-0.20474	-0.115457	-0.112994	-0.237405	-0.096097	-0.0901636	-0.353416	-0.348715	-0.414755	0.239467	0.365837	0.29427	0.201324	0.359235	0.302915	0.283745	0.252881	0.411377	0.0610945	0.19583	0.403044	0.251259	0.535631	0.565561	0.220095	0.393669	0.702183	0.151759	0.381314	0.456746	-0.353996	-0.221892	-0.108422	-0.129815	-0.122493	-0.102855	-0.193636	-0.19263	-0.16493	-0.383617	-0.298757	-0.164485	-0.411774	-0.316013	-0.0927918	-0.287202	-0.168587	-0.125808	-0.518996	-0.526314	-0.460409
AT1G34355	0.305806	0.159097	0.242189	0.222997	0.00996499	-0.0468506	0.299181	0.329236	0.309515	0.208026	0.261436	0.173151	-0.047577	-0.0273636	0.257149	-0.0185173	-0.0177588	0.0134196	0.0445406	-0.0589787	-0.06422	-0.285923	-0.296704	-0.0926084	-0.158764	-0.241157	0.167167	-0.129045	-0.0351865	-0.218762	-0.326551	-0.234774	-0.0965595	-0.173864	-0.176359	0.0114562	-0.145537	-0.284896	-0.135936	-0.210861	-0.222276	0.286493	0.0955406	0.21108	0.169157	0.0159108	-0.0292105	0.493069	0.392877	0.257538	0.4246	0.230363	0.201398	0.127708	0.0490545	-0.0686822	0.201229	0.207968	0.0316022	0.255	-0.00905779	0.000882246	-0.174621	-0.300771	-0.26214	-0.171647	-0.267422	-0.286539	0.12459	-0.0344342	0.0103014	-0.0479854	-0.121208	-0.266137	-0.128734	-0.174431	-0.304822	-0.054525	-0.124793	-0.186591	-0.468142	-0.340198	-0.470887	0.38563	0.215329	0.140961	0.180752	0.0853179	-0.0521234	0.48706	0.215138	0.452491	0.532384	0.214908	0.210295	0.164878	-0.00968549	-0.0605627	0.328447	-0.0188532	0.0247092	0.0212563	-0.0411606	0.02061	-0.201553	-0.286059	-0.202448	-0.129145	-0.209695	-0.237345	-0.0503862	-0.133856	-0.325204	-0.176988	-0.195985	-0.142339	-0.0897353	-0.230015	-0.213864	0.0519151	-0.0738949	-0.169021	-0.1204	-0.250987	-0.424799	0.381703	0.161829	0.201936	0.135705	0.127572	0.0661051	0.741233	0.538427	0.339044	0.637801	0.31157	0.462684	0.143316	0.090407	0.0312714	0.515314	0.0083338	0.182109	0.149162	0.198836	0.0852157	-0.181916	-0.287209	-0.281664	-0.183278	-0.217379	-0.225424	0.0833714	0.0536679	-0.00728474	-0.0492007	-0.0602926	-0.199149	-0.20807	-0.262437	-0.36538	-0.180562	-0.120362	-0.211849	-0.378757	-0.352279	-0.320783
AT1G34380	0.0320719	0.0872426	0.0511401	-0.0645081	-0.0264729	-0.0806115	0.0174302	0.0859955	0.109059	0.324403	0.434182	0.228029	0.253309	0.32761	-0.0280206	-0.00101101	0.0855334	-0.142059	0.0355187	-0.0747568	-0.233496	-0.317652	-0.222251	-0.484875	-0.434297	-0.413883	-0.151767	-0.14938	-0.0158156	0.264579	0.275033	0.454898	0.262717	0.343043	0.198105	-0.0197194	-0.0598934	-0.053905	-0.257915	-0.113686	-0.186441	-0.0667265	0.0249215	0.0218674	-0.0246843	-0.0795915	-0.020983	0.161953	0.0525169	0.194109	0.192432	0.257753	0.47278	0.193984	0.322965	0.302067	0.112583	0.10518	0.0769788	-0.0219595	-0.101108	0.0317943	-0.309803	-0.320261	-0.347992	-0.427163	-0.458097	-0.502454	-0.0583458	-0.0479267	-0.0823652	0.326973	0.353076	0.420043	0.31391	0.297016	0.295235	-0.0458502	-0.0881306	0.0210115	-0.345452	-0.316719	-0.278773	0.0587588	-0.00363742	0.0487544	-0.180999	-0.0738166	-0.119347	0.061533	0.0789988	0.0438663	0.207834	0.354539	0.288039	0.171251	0.301923	0.263704	-0.025884	-0.0859677	0.0780875	-0.165526	-0.0305236	-0.00781178	-0.279214	-0.332313	-0.245466	-0.543525	-0.493959	-0.470588	-0.11254	-0.079032	-0.0796346	0.397857	0.372417	0.414318	0.260281	0.221634	0.366911	-0.0841128	0.0182895	-0.0482775	-0.254196	-0.199197	-0.25833	-0.0784612	0.042854	0.0512475	-0.0648415	-0.137596	-0.109043	0.0552032	0.107004	0.1916	0.244933	0.312115	0.271306	0.341736	0.224006	0.280771	-0.0139318	-0.029537	0.156611	-0.171158	-0.105061	-0.133244	-0.338784	-0.367762	-0.336395	-0.485344	-0.456216	-0.479201	-0.0548537	-0.0230416	-0.00259735	0.341023	0.339007	0.314255	0.156005	0.206995	0.279242	-0.0389111	-0.0400257	-0.118861	-0.358068	-0.385565	-0.366758
AT1G34460	-0.269153	0.00522756	-0.349441	-0.0507433	-0.22495	0.0659092	-0.2049	-0.0272058	0.180054	-0.00205804	-0.0947527	0.0634957	0.10327	0.1805	0.0206134	-0.105757	0.196092	0.251891	-0.0455455	0.0502559	0.338571	0.186802	0.504526	0.277892	0.0422545	0.0662336	0.216345	0.287337	0.475137	-0.044992	0.173343	0.573464	0.340262	0.0889298	0.326894	0.54215	0.139448	0.575443	0.621384	0.0309492	0.516746	0.250285	0.142427	-0.199478	-0.309647	0.0356712	-0.290877	-0.279318	-0.338565	-0.0289985	-0.267077	-0.119255	-0.0750018	-0.310591	-0.484666	-0.20793	-0.346061	0.00761972	0.110959	0.274449	-0.107457	-0.00725697	0.282285	0.27606	0.247008	0.00101632	-0.29698	-0.00320409	0.102442	-0.0621025	0.113258	-0.0101359	0.0641563	-0.264667	0.00857468	0.104539	-0.127477	0.120897	-0.0462539	0.42755	0.587921	-0.178741	0.0530329	-0.16971	-0.119248	-0.243228	-0.311271	0.158448	-0.218787	-0.391319	-0.333938	0.27966	0.0988638	-0.00495099	-0.0231946	-0.00148263	-0.0986575	0.0946532	0.193287	0.198365	0.204297	0.177622	0.705457	0.0372487	0.395097	0.832604	0.824562	0.0920172	-0.35964	-0.165419	-0.0442276	0.20249	0.176049	0.232728	0.0345399	0.0715452	0.116089	0.204165	0.25073	0.574831	0.387095	0.610528	0.600689	0.371969	0.30632	-0.520174	-0.446735	-0.38222	-0.420871	-0.262654	-0.431969	-0.448634	-0.438312	-0.268736	-0.260906	-0.331672	-0.31195	-0.517826	-0.434163	-0.541646	-0.407509	-0.141137	-0.323564	-0.326209	-0.282963	-0.341464	0.0295307	0.166498	-0.270129	-0.476052	-0.373017	-0.284449	-0.0407532	-0.00030096	-0.105007	-0.0356008	-0.101335	0.0398999	-0.398662	-0.53765	-0.0226019	-0.222927	-0.0732834	0.00763266	-0.0384082	-0.215726	-0.0235557
AT1G34580	-0.127361	-0.227699	-0.177225	-0.145487	0.0128949	0.0436674	-0.232234	-0.206241	-0.415443	-0.369006	-0.431523	0.309836	0.184367	0.3287	0.310347	0.185192	0.150208	-0.157821	-0.15368	-0.0779136	-0.217075	-0.122159	-0.14358	0.209909	0.0685822	0.0888747	-0.309562	-0.0154189	-0.293033	-0.550517	-0.372694	-0.400058	-0.183423	-0.20939	-0.297766	-0.287947	-0.371863	-0.182346	-0.323649	-0.137287	-0.246005	0.15651	0.0649449	-0.136715	0.00852641	0.0297919	0.169854	-0.0512148	-0.241112	-0.15681	-0.299035	-0.103864	-0.0841978	0.48888	0.384223	0.898798	0.300327	0.0277736	0.335896	-0.0827418	0.160553	-0.296782	0.0537153	0.0367812	-0.0298351	0.349571	0.495074	0.713402	-0.0119216	-0.00727088	0.0965794	-0.264357	-0.112186	-0.0905324	-0.0207346	0.126365	0.327754	-0.0799133	-0.0611315	0.0854587	-0.0900117	-0.0242863	0.130973	-0.311896	-0.194731	-0.152279	0.180276	0.0678325	0.162899	-0.177099	-0.235693	-0.234933	-0.312088	-0.295416	-0.364039	0.41086	0.489466	0.745068	0.300692	0.3501	0.270878	0.159896	0.429006	0.0928156	-0.0988953	0.111311	0.132988	0.297393	0.145944	0.118661	-0.0753587	0.103503	-0.0411177	-0.368405	-0.262537	-0.127037	-0.121531	-0.0512649	0.140829	-0.175808	-0.121085	-0.138961	0.0111643	-0.0505991	0.0593016	-0.0794469	-0.219983	-0.179046	0.105789	0.00255457	0.00479217	-0.330381	-0.111625	-0.198469	-0.238984	-0.349291	-0.272204	0.570582	0.199715	0.192838	0.0690797	0.512839	0.110503	0.0706839	0.16327	0.0379665	0.076376	0.361567	0.204866	0.339592	0.460004	0.5869	0.0407391	-0.0274204	0.00660382	-0.280454	-0.161111	-0.368536	-0.0781523	0.185341	-0.0613494	-0.111716	0.0784195	-0.0170866	-0.263762	0.244581	0.149036
AT1G34750	-0.323859	-0.250201	-0.291355	-0.271684	-0.244262	-0.183899	-0.415054	-0.358979	-0.412505	-0.199987	-0.259722	0.129423	0.130046	0.130456	-0.248053	-0.197973	-0.210762	-0.242293	0.00684708	-0.289797	0.0478554	0.0227019	0.0362826	0.0435518	0.591439	0.482257	0.021754	-0.185857	-0.18753	0.643861	0.571735	0.466264	0.392944	0.602077	0.397293	0.0355843	0.228093	0.277724	-0.11874	-0.00734409	0.010867	-0.28481	-0.294714	-0.335359	-0.340625	-0.358778	-0.285382	-0.569775	-0.55854	-0.424259	-0.226586	-0.138173	0.111298	-0.264754	-0.225266	0.223336	-0.263665	-0.408851	-0.0403307	-0.29086	-0.297553	-0.0187499	0.155408	-0.0146282	0.151339	0.504891	-0.026438	0.0595286	-0.0315228	-0.107657	-0.115199	0.480819	0.279851	0.783582	0.488101	0.362481	0.670242	-0.118162	0.433827	0.264976	-0.110643	0.450167	0.256731	-0.39345	-0.459736	-0.359886	-0.319381	-0.362503	-0.232093	-0.495135	-0.451427	-0.525019	-0.313299	-0.291164	-0.143756	0.0887347	0.0991974	0.00350816	-0.299069	-0.405049	-0.248357	-0.257577	-0.309713	-0.266715	-0.0160923	0.328968	-0.0744202	0.4649	0.703227	0.296748	-0.268405	-0.158448	0.085351	0.407748	0.712314	0.181637	0.34715	0.605081	0.390396	0.0443009	0.481867	0.0553983	-0.0699399	0.308242	-0.119974	-0.375238	-0.317532	-0.333207	-0.390072	-0.31311	-0.299318	-0.570198	-0.462088	-0.590811	-0.340651	0.47412	-0.314685	-0.0543995	0.0570313	-0.167056	-0.400471	-0.278837	0.0501154	-0.130711	-0.262293	-0.411066	-0.0189592	-0.0912156	-0.0115761	0.0785212	0.324451	0.0619417	-0.282091	-0.0271435	0.347799	0.603749	0.318853	0.7905	0.630843	0.606845	0.900309	0.853126	0.288771	0.216368	0.539525	-0.0606487	0.701855
AT1G34760	0.484462	0.490245	0.876078	0.347419	0.297012	0.456903	0.10319	0.141037	0.300713	-0.345466	-0.413069	-0.353789	-0.336445	-0.398921	0.128044	0.237152	0.118059	0.61948	0.532688	0.446257	0.378906	0.195128	0.289947	-0.0543068	-0.159744	-0.0692883	0.310501	0.284686	0.348255	-0.363337	-0.33434	-0.264132	-0.533628	-0.533962	-0.53537	-0.0958059	-0.181414	-0.0511331	0.434631	0.349099	0.507031	0.687947	0.635783	0.750414	0.223048	0.197473	0.245009	0.00498529	0.173134	-0.0226708	-0.394352	-0.368846	-0.389304	-0.374216	-0.432008	-0.457619	0.0235681	0.0390824	-0.0410269	0.270661	0.394703	0.525176	0.164582	0.255514	0.295393	-0.194939	-0.047515	-0.169796	0.0291118	-0.0395697	0.0117252	-0.458554	-0.495844	-0.395359	-0.545161	-0.505295	-0.514424	-0.207399	-0.210758	-0.21037	0.55907	0.49678	0.548853	0.523774	0.387521	0.66955	0.157232	0.218403	0.0537937	-0.0317353	0.014282	0.0686268	-0.426441	-0.333283	-0.441756	-0.425003	-0.409135	-0.427713	-0.0736132	0.0142311	-0.0465576	0.287968	0.47945	0.556737	0.168717	0.22093	0.115739	-0.0335451	-0.193356	-0.191069	0.180263	0.0975794	0.412884	-0.378866	-0.521201	-0.436085	-0.590725	-0.646127	-0.575346	-0.200018	-0.236741	-0.20203	0.154071	0.207404	0.463627	0.378585	0.443838	0.680656	0.387697	0.236585	0.230599	-0.0158665	-0.0739052	-0.0491327	-0.3742	-0.405715	-0.387643	-0.483501	-0.424911	-0.368492	-0.0844837	-0.113585	-0.223309	0.109042	0.180499	0.331196	0.149086	0.101739	0.0477922	-0.0369237	-0.0246339	-0.0421101	0.146223	-0.0183318	-0.0272645	-0.429841	-0.42117	-0.416945	-0.572548	-0.588022	-0.589599	-0.149658	-0.306103	-0.287418	0.470059	0.184259	0.495264
AT1G34770	-0.0299	0.0196463	-0.108616	0.0849676	0.0943804	0.0165362	0.0161742	0.0443468	0.0175598	-0.0563713	-0.0537564	0.11527	0.0553969	-0.021834	-0.0790215	-0.237809	-0.130208	-0.100696	-0.0591579	-0.0548665	-0.0670761	-0.196034	0.0350485	0.240135	0.144081	0.14337	-0.12178	-0.225317	-0.140105	-0.155875	-0.108919	-0.173565	0.132905	-0.0507781	0.0451327	-0.0445507	-0.27763	-0.132642	-0.103443	-0.18657	0.0311508	-0.0268967	0.0529602	-0.144402	0.11441	-0.0454349	0.156009	0.10826	-0.0295585	0.0101122	0.0425531	-0.0944524	0.0262286	0.129074	0.0369284	0.140984	0.0282531	0.0166197	-0.0475821	-0.0749492	-0.159097	-0.0292354	-0.000781641	-0.109473	0.0997699	0.0726275	0.0891546	0.136136	-0.0926437	-0.0168928	0.145267	0.00806811	0.161876	0.177391	0.163048	-0.131995	0.118067	-0.0902044	-0.186613	0.0464253	-0.16603	-0.123907	-0.118787	0.0270728	-0.0319636	-0.122712	0.0882677	0.041477	0.147113	0.0944421	0.156065	-0.120045	0.00811996	0.0818668	-0.0277614	0.0314915	0.2305	-0.00320429	0.0266817	-0.00450295	-0.00073655	-0.133015	-0.0326104	-0.0353437	-0.0470446	-0.125619	0.00248056	0.315371	0.0973761	0.0174903	-0.282266	-0.089797	-0.177676	-0.035328	0.000872697	0.134225	0.0641056	0.114963	0.00393734	-0.137469	-0.0857346	-0.0507724	-0.0749406	0.0223733	-0.102825	0.140724	0.0376368	0.0589074	0.147337	0.275753	0.587159	-0.0419825	-0.00684194	0.0879537	-0.0573032	-0.0673517	0.0131091	0.171779	0.255523	0.210751	-0.0726918	0.0564273	-0.00912748	-0.0388898	-0.106523	0.0611171	-0.0797123	-0.159933	-0.0623978	0.102786	0.0334621	0.140386	0.0470142	-0.0343914	0.106418	-0.0676223	0.030926	0.156757	0.0483752	-0.0512371	0.00690856	0.00857391	-0.039654	-0.0221821	-0.21766	-0.200926	-0.145147
AT1G35140	0.475125	0.0352445	0.173697	0.440879	0.660476	0.301371	-0.618493	-0.619187	-0.774473	-0.900824	-0.863901	-0.344447	-0.466844	-0.252708	-0.235256	-0.381555	-0.0416328	0.195288	1.00546	0.734228	0.0217156	0.105111	0.185672	2.42277	3.64869	2.02869	-0.687596	-0.58267	-0.616586	-0.652094	-0.845645	-0.801948	-0.643498	-0.599808	-0.54661	-0.494137	-0.383284	0.206113	0.592607	0.213025	0.0981671	-0.0534182	-0.175563	0.00912386	0.637588	0.559472	0.0508976	-0.815511	-0.829526	-0.792967	-0.719013	-0.745355	-0.799123	-0.744333	0.131848	-0.698322	-0.254867	-0.0245507	0.351398	0.349577	0.912195	0.334834	-0.0360769	0.0396962	0.306319	0.737264	0.791535	0.425292	0.448099	-0.759646	-0.726118	-0.895509	-0.978668	-0.889447	-0.686275	-0.719771	-0.556224	-0.532737	-0.160141	-0.315884	0.881797	0.49591	0.282375	0.324412	-0.0586925	0.511604	0.684988	1.33323	1.32139	-0.753865	-0.838801	-0.851053	-0.799844	-0.721743	-0.81496	-0.501381	-0.417914	-0.524228	0.187486	-0.356987	-0.249135	0.447805	0.609288	0.350541	0.923158	0.653133	-0.0344177	3.31462	5.64295	4.79114	-0.435483	-0.625956	-0.698378	-0.800187	-0.795857	-0.758348	-0.677513	-0.475938	-0.736137	-0.316671	-0.364442	0.225804	1.00742	0.595865	0.281265	0.635158	0.530519	0.671838	0.119459	1.09703	0.224072	-0.760526	-0.778327	-0.882965	-0.801574	-0.801492	-0.86986	-0.483492	-0.577919	-0.547156	-0.156544	-0.0484012	-0.325092	1.16531	1.36422	1.07915	0.402347	-0.150807	0.117536	1.4199	0.517644	0.676444	-0.869388	-0.72776	-0.793679	-0.904305	-0.778034	-0.895771	-0.615037	-0.40732	-0.641818	-0.602151	-0.464127	-0.091047	-0.315701	0.490736	0.153453
AT1G35210	-0.0504839	-0.782335	-0.376807	-0.593426	-0.803842	-0.317818	-0.466235	-0.591206	-0.665905	-0.654678	-0.439954	-0.506538	-0.378386	-0.269664	-0.633369	-0.557409	-0.425426	-0.487018	1.28995	-0.669615	0.178491	-0.147341	0.411543	-0.306714	-0.211901	0.768405	0.505023	0.119983	0.29932	0.158939	0.814771	0.596004	0.17998	0.422222	0.15673	0.496166	-0.111777	1.30844	-0.431579	-0.334455	-0.185108	0.284578	1.02248	0.600059	-0.572902	-0.231118	-0.661566	-0.421585	-0.333576	-0.377429	-0.353855	-0.538941	-0.300565	-0.488183	-0.625733	-0.0526146	-0.265386	-0.726321	0.374626	-0.451507	-0.58586	-0.409	-0.0744758	-0.236011	-0.141415	0.655942	-0.0540169	-0.409558	0.83075	0.186866	0.465128	0.368118	0.0972629	0.644731	-0.289964	0.494809	0.688314	0.166276	1.02303	1.08651	-0.248758	2.51752	1.69711	-0.624142	-0.289272	-0.839478	-0.53517	-0.369804	-0.23239	-0.454622	-0.638182	-0.655235	-0.450906	-0.815319	-0.311079	-0.801438	-0.429696	-0.704484	-0.718763	-0.386437	-0.178244	-0.612221	-0.875053	-0.636767	-0.234151	-0.0788113	-0.367875	-0.229822	0.151367	-0.324803	-0.281988	0.11591	0.283968	-0.0347741	1.00011	-0.0766345	0.0680967	0.411534	-0.101412	0.183954	0.430249	0.619117	-0.673928	-0.017189	-0.4997	0.319344	0.848346	1.33566	-0.347404	-0.277729	-0.297157	-0.658888	-0.478754	-0.0368084	-0.804035	0.603464	-0.629252	-0.850848	-0.555688	-0.351844	-0.243982	0.28217	0.293509	-0.531041	-0.770548	-0.307396	-0.464974	-0.506224	-0.180086	-0.105349	0.861889	-0.262188	-0.02584	0.575374	1.54703	-0.53462	0.270798	0.250961	0.800135	0.354929	2.70369	2.35225	1.0728	1.09983	2.13316	0.351639	1.71842
AT1G35230	-0.710079	-0.712003	-0.750253	-0.456881	-0.382759	-0.380324	-0.78749	0.0557632	-0.669408	-0.80989	-0.857498	-0.542963	-0.583182	-0.616601	-0.532006	-0.684676	-0.562734	-0.763517	1.04703	-0.658694	-0.705	-0.734229	-0.540897	-0.49307	2.5603	3.57464	-0.151132	-0.587735	0.405081	-0.271454	-0.22424	-0.612911	-0.431975	0.906533	-0.282225	-0.200543	0.536834	-0.0817389	-0.702227	-0.585104	-0.234704	-0.734297	-0.639771	-0.674297	-0.205476	-0.252056	-0.464184	-0.871221	-0.850065	-0.673173	-0.745598	-0.656588	0.279758	-0.777162	-0.703726	-0.418134	-0.601779	-0.593786	0.602577	-0.816825	-0.819689	-0.256956	-0.305286	-0.768671	-0.561173	3.86298	-0.140113	0.0656735	-0.194392	-0.49265	-0.531614	-0.0670578	-0.609128	0.134391	-0.264196	-0.26973	1.45477	-0.730515	2.00273	0.99384	-0.650047	7.81296	2.31399	-0.919666	-0.898728	-0.771272	-0.613638	-0.48499	0.00262055	-0.639199	-0.795927	-0.918124	-0.832342	-0.934212	-0.832087	-0.693491	-0.376987	-0.763142	-0.78711	-0.877056	-0.789235	-0.811632	-0.836799	-0.844729	-0.44138	0.40095	-0.726569	0.516181	4.1202	-0.250137	-0.86459	-0.57507	0.494113	-0.592489	0.0687336	-0.405403	-0.181386	0.690047	-0.546526	-0.591426	1.34366	-0.312313	-0.587004	0.750509	-0.643561	-0.72976	-0.743945	-0.697447	-0.589757	-0.661459	-0.582716	-0.756975	-0.524193	-0.875232	-0.674231	3.41867	-0.897279	-0.734341	-0.56834	-0.75468	-0.718446	0.172714	0.395893	-0.359623	-0.689402	-0.724251	-0.782183	-0.594087	-0.504744	0.0530862	1.91554	-0.540052	-0.796574	0.558855	4.14145	-0.604678	-0.618043	-0.185146	0.551832	-0.0185924	4.99091	5.06797	4.54574	0.472652	2.50374	-0.611106	9.52909
AT1G35320	-0.326946	-0.0943475	-0.300137	-0.196236	-0.162991	-0.0586377	-0.336268	-0.51991	-0.337341	-0.336375	-0.356371	-0.362522	-0.321503	-0.435716	-0.461783	-0.380593	-0.260804	-0.418812	-0.548396	-0.239506	0.114705	0.0973345	-0.199967	0.298435	0.186386	0.176869	-0.374007	-0.175735	-0.242484	-0.0512566	-0.243395	-0.070796	6.95e-06	-0.033002	-0.0403049	-0.117626	-0.135688	-0.204759	-0.0968335	-0.130447	-0.282239	0.0608997	-0.084392	0.0379908	0.00874758	0.0175902	-0.0946762	-0.231547	-0.110247	-0.134162	-0.201224	-0.237019	-0.100169	-0.111735	-0.238128	-0.217332	-0.257297	-0.442888	0.0309966	-0.218963	-0.0326657	-0.163027	0.191755	0.30099	0.209994	0.422988	0.386797	0.525524	0.142476	-0.033587	-0.0426082	0.248658	-0.0051744	0.302792	0.307663	0.449555	0.302962	0.0624306	0.247328	0.205757	0.269104	0.0740596	0.221097	-0.0509671	-0.00672496	-0.142241	0.0827005	-0.142347	-0.0484298	-0.0438309	-0.100583	-0.239697	-0.230774	-0.206179	-0.0929852	-0.164392	-0.115905	-0.0846376	-0.104097	-0.0632552	-0.119851	-0.17198	-0.0755448	0.0152681	0.237772	0.177553	0.118862	0.775681	0.448135	0.618565	0.190456	0.220152	0.0655844	0.0286088	0.0523272	0.20119	0.113738	0.243288	0.411476	-0.261326	0.185385	0.40053	0.0679814	0.211932	0.184151	0.0846138	0.0572174	-0.0224866	0.109046	-0.0713996	-0.0966186	-0.216596	-0.234806	-0.0642058	-0.25587	-0.339131	-0.129181	-0.0978958	0.147969	-0.0960762	-0.200914	0.0581234	-0.119811	-0.109623	-0.234706	-0.153108	0.548407	0.507726	0.172243	0.448119	0.389413	0.516362	0.0730505	0.0360738	0.209506	0.017417	-0.0159256	0.385187	0.458724	0.214646	0.451359	0.0528936	0.0721349	0.329362	0.211012	0.0501098	0.180731
AT1G35350	-0.131776	-0.0822088	-0.0103073	0.261898	0.217646	0.179763	-0.068717	0.0301702	0.0633934	-0.435861	-0.495631	-0.297581	-0.215728	-0.389091	0.102503	0.145628	0.216221	-0.0889435	0.0331565	-0.200404	0.0355034	-0.069802	-0.0364787	0.660433	0.851626	0.696329	0.585844	0.558173	0.445871	-0.179984	-0.278943	-0.137153	-0.143437	0.0432094	-0.233926	0.0982741	0.279053	0.490573	0.196881	0.121252	0.0628583	0.00287859	-0.0324512	-0.103754	0.015548	0.111419	-0.0971839	-0.030775	-0.115538	-0.110424	-0.572869	-0.512031	-0.331924	-0.491776	-0.377253	-0.35297	-0.0264183	-0.0392977	0.276774	-0.208427	-0.184202	-0.167025	-0.0882461	-0.10318	-0.00999036	0.42233	0.504875	0.275911	0.0629944	-0.0214969	0.0453104	-0.376866	-0.317287	-0.305215	-0.164331	-0.16649	0.0169743	0.0141115	0.274522	0.177521	0.40695	0.348042	0.310452	0.082136	-0.145101	0.0196997	0.154541	0.237417	0.180415	-0.211512	-0.182885	-0.154315	-0.488443	-0.420108	-0.462268	-0.360534	-0.252483	-0.364737	-0.105038	-0.131192	-0.0885638	-0.238778	-0.0785276	-0.168284	-0.127951	-0.0021723	-0.203878	0.531284	0.948469	0.811196	0.422091	0.336509	0.401763	-0.307498	-0.217381	-0.4716	-0.171325	-0.121142	-0.30185	-0.0598823	0.133097	0.236398	0.244378	0.432937	0.225135	-0.203327	-0.0426298	-0.0665934	0.0607259	0.22669	0.0430926	-0.0735614	-0.0305727	-0.115948	-0.417808	-0.3321	-0.518426	-0.459615	-0.3639	-0.454022	0.148755	0.0830788	-0.110496	0.00810626	0.0330441	0.11001	-0.0972495	-0.161477	-0.176848	0.929781	0.883174	0.486256	0.101828	0.263291	0.207217	-0.342857	-0.459012	-0.437134	-0.130406	-0.16875	-0.0853445	0.265374	0.116357	0.22517	0.358357	0.147665	0.150606
AT1G35710	-0.673656	-0.752523	-0.646043	-0.782502	-0.759189	-0.711033	-0.750112	-0.487662	-0.832809	-0.678205	-0.675238	-0.205156	-0.327496	-0.546374	-0.372592	-0.551281	-0.491074	-0.599851	0.133094	-0.668116	-0.038681	-0.531309	-0.221156	-0.480767	1.19791	1.18632	0.374277	-0.404054	-0.190989	0.711272	0.767647	0.425637	0.121804	2.04443	0.221922	0.514595	1.35397	1.40269	-0.394575	-0.351168	0.356568	-0.555864	-0.541017	-0.591678	-0.810076	-0.719795	-0.737595	-0.873867	-0.836028	-0.79638	-0.412928	-0.632482	0.134278	-0.722149	-0.448075	0.0806008	-0.325168	-0.616693	0.204387	-0.690035	-0.623805	0.216931	0.426165	-0.334903	-0.139352	0.371894	-0.335713	-0.189875	0.0490501	-0.315687	-0.0092239	0.851891	0.183561	1.53572	0.580924	0.53738	1.3686	-0.147123	1.35139	0.890045	-0.288378	2.15311	1.26235	-0.673865	-0.720416	-0.708981	-0.830397	-0.75907	-0.734509	-0.789903	-0.777222	-0.798204	-0.589912	-0.716563	-0.502641	-0.152492	-0.129936	-0.455819	-0.758293	-0.680809	-0.692295	-0.678836	-0.682298	-0.700144	0.178038	0.609876	-0.443468	0.165658	0.983617	-0.276772	-0.607028	-0.332657	0.510367	1.26025	1.80008	-0.0253129	0.624928	1.02926	0.317878	0.0576158	1.53473	0.0494653	-0.284503	0.86991	-0.25929	-0.629931	-0.580447	-0.555977	-0.771517	-0.730396	-0.784068	-0.897146	-0.819842	-0.856229	-0.703192	0.976636	-0.710662	-0.344818	-0.118491	-0.505305	-0.607386	-0.421934	0.878744	-0.231791	-0.591864	-0.623256	-0.302367	-0.392811	-0.272011	-0.180372	0.54711	-0.466636	-0.522757	0.419456	1.89365	1.19643	0.244773	1.63634	1.38137	0.980584	1.55837	3.77877	1.69484	1.84171	2.56255	-0.212227	1.81916
AT1G35720	-0.129649	-0.310069	-0.309059	-0.171738	-0.238756	-0.212871	0.147862	0.051511	0.0459355	0.377253	0.36994	0.574925	0.419853	0.502017	0.199375	0.161309	0.0393983	-0.30231	-0.301389	-0.369241	-0.540434	-0.557456	-0.550874	-0.387763	-0.449576	-0.426047	-0.00964922	-0.129068	-0.129716	0.260428	0.241694	0.168451	0.179368	0.163151	0.128245	-0.237564	-0.301699	-0.371882	-0.518471	-0.497726	-0.531165	-0.13224	-0.309441	-0.181839	-0.0639363	-0.174931	-0.228545	0.432077	0.303194	0.306615	0.685876	0.779743	0.563179	1.05394	0.723978	0.547939	0.192472	0.221958	0.401366	-0.226422	-0.274935	-0.25304	-0.477474	-0.573747	-0.477406	-0.239368	-0.352008	-0.262713	0.000793075	-0.0755755	-0.0245527	0.454335	0.341751	0.330234	0.339084	0.320611	0.316439	-0.262289	-0.146259	-0.33871	-0.556923	-0.446865	-0.427354	-0.237362	-0.278703	-0.26829	-0.0480467	-0.22825	-0.251058	0.288016	0.120367	0.262927	0.739654	0.570878	0.567642	0.776852	0.720067	0.70326	0.706454	0.265174	0.284984	-0.195246	-0.301462	-0.25667	-0.519394	-0.578217	-0.506472	-0.399527	-0.315464	-0.364162	0.0207097	-0.030356	-0.0145227	0.561062	0.430672	0.217171	0.402993	0.294936	0.192799	-0.213991	-0.159427	-0.287611	-0.470463	-0.471988	-0.448	-0.115934	-0.385228	-0.198646	-0.0645702	-0.238898	-0.255863	0.479727	0.340024	0.317539	0.638804	0.585123	0.646032	0.824496	0.595267	0.599639	0.298451	0.228036	0.145538	-0.296631	-0.301605	-0.449351	-0.503788	-0.511606	-0.484066	-0.311964	-0.379813	-0.346087	-0.0725174	-0.10197	0.00599517	0.319102	0.315882	0.331742	0.633573	0.320848	0.304664	-0.20762	-0.235382	-0.160934	-0.45113	-0.496579	-0.497787
AT1G36060	1.25139	2.09663	-0.0473045	-0.585639	-0.771525	0.191854	-0.835432	-0.583376	-0.416295	-0.890306	-0.440875	-0.31029	-0.361156	-0.664214	-0.46621	-0.677809	-0.361185	-0.367358	0.132306	0.096725	1.39286	1.35869	1.25169	-0.426248	0.00138488	0.397685	0.479071	-0.0868516	0.783627	-0.523575	0.0304533	-0.0507526	-0.0527929	-0.346106	-0.478465	0.250166	-0.261032	-0.126157	-0.182153	0.816856	0.876715	1.6063	-0.0311314	0.464308	-0.668359	-0.328335	-0.737207	-0.87368	-0.080797	-0.599266	-0.168183	0.464592	-0.666728	-0.652253	-0.782037	-0.771697	-0.888395	-0.521849	2.11122	0.377534	1.81382	1.00436	0.559254	0.268043	0.173954	-0.223794	-0.202122	-0.037197	-0.435551	-0.3088	0.706505	-0.658533	-0.769954	-0.266329	-0.548902	-0.626912	-0.0970338	-0.063793	0.767241	-0.189915	0.413474	-0.180596	0.570727	-0.0149953	0.365902	-0.158645	0.556552	-0.417103	-0.552964	-0.79582	-0.841965	-0.866145	-0.862952	-0.741872	-0.303162	-0.768725	-0.867148	-0.806386	4.40491	0.205965	-0.196004	-0.692047	-0.708936	-0.238466	0.592894	1.10464	0.735486	0.203953	-0.0266557	-0.167305	0.106872	-0.462171	0.121625	-0.437878	-0.860223	-0.565668	-0.830355	-0.383469	-0.476685	0.0342557	-0.000472288	0.142398	0.772361	0.0926941	0.411983	4.87789	0.0764289	0.558082	-0.664657	-0.269429	-0.590682	-0.404036	-0.715412	-0.770525	-0.600562	-0.894285	-0.784086	-0.478825	-0.576581	-0.00914403	-0.399611	3.78293	-0.534723	0.570379	0.763872	-0.003477	-0.19878	1.8535	1.05531	-0.0485692	-0.118993	-0.0332138	-0.413112	0.0397845	-0.355077	-0.499645	-0.0980279	-0.500439	-0.119385	-0.763277	-0.339715	-0.455183	-0.306533	-0.369448	0.455119	1.27065	1.18624
AT1G36280	0.0373959	0.0293078	-0.0380882	0.0459249	0.00559854	-0.0212534	0.143269	0.0592378	0.0852114	0.197377	0.170197	0.178292	0.142392	0.11871	0.0516909	-0.0315218	-0.00628119	-0.026946	-0.00286201	-0.161336	-0.269665	-0.293721	-0.233616	0.0877433	0.0452377	0.0100813	0.0338201	-0.0481646	-0.0947514	0.115651	0.159265	0.13543	0.23952	0.199929	0.280962	0.0191921	-0.0120694	-0.0662904	-0.200978	-0.182352	-0.285684	-0.0490705	-0.0603233	-0.0754479	0.0625412	-0.0040464	0.00769574	0.128096	0.124523	0.115117	0.192126	0.103725	0.143446	0.192931	0.106656	0.185278	-0.0151953	0.022992	-0.0384669	-0.0360884	-0.0381547	-0.120751	-0.215641	-0.259783	-0.308569	0.0868359	0.0397538	0.0255542	0.0106922	0.052085	-0.0512646	0.156538	0.208816	0.123239	0.222597	0.123056	0.0822335	-0.0111074	-0.101785	-0.103859	-0.286426	-0.332778	-0.379941	-0.019346	0.00979049	-0.0238494	0.0682869	-0.00453061	0.0777599	0.172872	0.0788173	0.0179991	0.199097	0.131993	0.0910098	0.0923909	0.0718857	0.124539	0.0440506	0.0290575	-0.0250157	-0.0880872	-0.141044	-0.0326979	-0.25398	-0.293675	-0.235059	0.0990795	0.0284448	-0.017647	-0.000125028	-0.0103364	-0.133247	0.197328	0.109908	0.201344	0.295308	0.101762	0.155825	-0.0821434	-0.0721163	-0.121595	-0.207658	-0.174213	-0.273581	-0.0492548	0.0108213	-0.0546858	0.172203	0.0611129	0.0158697	0.193994	0.103232	0.0682137	0.158278	0.102741	0.12383	0.180224	0.150771	0.123237	0.0531764	-0.0668598	-0.0229461	-0.126441	-0.126113	-0.113546	-0.351138	-0.319783	-0.309879	0.0438223	-0.0889332	0.0750267	-0.0186074	-0.0638091	-0.0313964	0.122423	0.0642038	0.0774395	0.231264	0.139749	0.0563342	-0.098237	-0.0929117	-0.0530409	-0.407749	-0.361934	-0.402988
AT1G36370	0.190302	0.155801	0.536001	0.29442	0.00780071	0.233462	-0.269949	-0.357666	-0.283482	-0.425906	-0.380991	0.0394668	0.114069	0.0918518	1.09667	1.54803	2.02941	0.627737	0.300626	0.180895	0.107003	0.197294	0.0413875	0.0209151	-0.114738	0.00178305	-0.404763	-0.329905	-0.323368	-0.345757	-0.36853	-0.292194	-0.29083	-0.231522	-0.334786	0.035408	-0.0923507	-0.0778401	0.549247	0.311239	0.0135579	0.444404	0.204567	0.0937291	-0.187688	-0.0129958	-0.0412221	-0.388036	-0.372803	-0.350031	-0.460427	-0.355387	-0.367638	-0.21444	-0.130392	-0.0760293	2.35963	1.59005	0.713345	0.260306	0.382073	-0.0134485	-0.0566177	0.101848	0.129275	-0.247462	-0.187924	-0.184053	-0.41564	-0.397983	-0.443075	-0.388792	-0.358835	-0.365489	-0.320511	-0.363677	-0.328422	-0.202496	-0.2264	-0.231721	0.401107	0.302067	0.165562	0.362747	0.37953	0.569544	0.0237938	-0.0836544	0.0143461	-0.328703	-0.375809	-0.34972	-0.396014	-0.415711	-0.4507	-0.0662401	-0.0843437	-0.138601	0.226097	0.678766	1.46024	0.431695	0.375426	0.0155488	-0.0331584	-0.0324196	-0.0942843	-0.106556	-0.134158	-0.103638	-0.361009	-0.356943	-0.360598	-0.345033	-0.346649	-0.414189	-0.364539	-0.309746	-0.383413	-0.259335	-0.131373	-0.115136	0.269983	0.252024	0.183991	0.520454	0.304223	0.181565	-0.0850933	0.13867	-0.184264	-0.383269	-0.351356	-0.425274	-0.392777	-0.327853	-0.43667	-0.169813	-0.127478	-0.263292	1.84935	0.824752	0.679125	0.220806	0.323068	0.425909	-0.0863454	0.00363509	0.153152	-0.161333	-0.168132	-0.164442	-0.414547	-0.415192	-0.449773	-0.371002	-0.309752	-0.378767	-0.232764	-0.263559	-0.296601	-0.217831	-0.182748	-0.320774	0.500995	0.0111643	-0.116356
AT1G37130	0.522758	0.408785	0.470261	-0.366522	-0.439748	-0.434771	-0.828544	-0.827892	-0.846569	-0.796635	-0.787683	-0.554648	-0.560899	-0.558673	0.468074	0.38486	0.242126	1.06462	0.774364	0.876672	1.48232	1.13627	1.03682	-0.495309	-0.501719	-0.562961	-0.673035	-0.711506	-0.72062	-0.771177	-0.767722	-0.793903	-0.443046	-0.451434	-0.48563	0.790527	0.771641	0.553256	1.74783	1.52009	1.42011	0.505394	0.399201	0.498214	-0.511338	-0.540769	-0.539736	-0.826796	-0.858392	-0.865309	-0.799714	-0.796913	-0.80319	-0.59617	-0.585243	-0.59637	0.359181	0.100487	0.100212	0.932284	0.832052	0.761853	1.21505	0.937716	1.21477	-0.479796	-0.50151	-0.506962	-0.775561	-0.768544	-0.782911	-0.816389	-0.79449	-0.802378	-0.453912	-0.428041	-0.406029	0.779792	0.655095	0.483198	1.73089	1.9739	1.66371	0.785472	0.389789	0.529231	-0.504916	-0.58128	-0.533798	-0.860421	-0.879273	-0.878338	-0.80145	-0.801163	-0.818624	-0.557901	-0.559294	-0.563087	0.283622	0.215722	0.252934	0.901537	0.858537	0.593635	1.63071	1.16612	1.08754	-0.583327	-0.545014	-0.554685	-0.719049	-0.751395	-0.75808	-0.821867	-0.808017	-0.818813	-0.455037	-0.450951	-0.519221	0.713521	0.759757	0.432883	1.5196	1.4478	1.52241	0.426467	0.353716	0.49128	-0.48746	-0.576368	-0.561894	-0.850972	-0.843131	-0.853667	-0.757959	-0.803058	-0.812978	-0.515241	-0.548125	-0.581309	0.467306	0.16137	0.267631	1.06587	0.951384	0.522304	1.6205	1.26871	1.23343	-0.497666	-0.541873	-0.527134	-0.791401	-0.786578	-0.792924	-0.75739	-0.789306	-0.800767	-0.347915	-0.354808	-0.414645	0.728797	0.707699	0.506355	1.81079	1.9075	1.54038
AT1G42430	0.150295	0.305995	0.277779	-0.00288423	0.101681	0.0465551	-0.0792972	-0.0144387	-0.0064389	-0.0544497	0.0099546	-0.0688564	-0.0345234	0.115328	-0.132633	-0.120131	-0.0261943	0.3622	0.300458	0.734529	0.118287	0.200591	0.17087	-0.111706	-0.0670688	-0.101044	-0.273642	-0.263969	-0.199911	-0.249804	-0.252919	-0.192794	-0.235476	-0.209662	-0.193034	-0.341483	-0.33226	-0.259034	0.096917	0.0144075	0.209644	0.112167	0.239852	0.325431	-0.0165347	0.0699911	0.135416	-0.174813	-0.064571	-0.0120213	-0.0937578	-0.0828601	0.0166563	-0.0919409	0.0128058	0.0432796	-0.108511	1.13e-05	-0.0974844	0.239988	0.550621	0.498877	0.178081	0.374836	0.464414	-0.167269	-0.112724	-0.0856178	-0.260261	-0.207834	-0.155244	-0.261712	-0.204576	-0.201587	-0.283517	-0.270428	-0.146208	-0.352113	-0.329703	-0.241204	0.233181	0.246694	0.419702	0.132081	0.198252	0.249629	-0.0302708	0.0626357	0.0734803	-0.108313	-0.0284582	0.0590491	-0.124724	-0.0290494	-0.0426167	-0.116355	-0.0627155	0.0235909	-0.0870794	-0.00212408	0.049025	0.489598	0.374738	0.333148	0.13174	0.427141	0.179726	-0.147458	-0.157343	-0.0963547	-0.312136	-0.220522	-0.235719	-0.27128	-0.223656	-0.147876	-0.219617	-0.189924	-0.109984	-0.332229	-0.340985	-0.23439	0.0227833	0.0192436	0.00470765	0.131084	0.302422	0.211011	0.0184879	0.0832366	0.151629	-0.10307	-0.0512696	0.034688	-0.118897	-0.0608069	0.0360856	-0.0463225	-0.0222566	0.082522	0.00185385	-0.0677232	0.0420882	0.677457	0.333491	0.571865	0.280496	0.342037	0.315193	-0.156299	-0.0861728	-0.031031	-0.19614	-0.158152	-0.141732	-0.259252	-0.238555	-0.145828	-0.302805	-0.217455	-0.213573	-0.341168	-0.281275	-0.293225	0.222776	0.427283	0.776552
AT1G42550	0.178261	0.0589801	0.223378	-0.0820662	-0.166387	-0.138836	-0.498713	-0.504442	-0.537382	-0.330791	-0.324759	-0.0647982	-0.0883096	-0.0534643	0.0489624	0.0107354	0.0196531	0.389271	0.220666	0.456023	0.475144	0.458045	0.392945	-0.030674	-0.0815247	-0.149061	-0.310088	-0.292762	-0.334059	-0.225211	-0.226727	-0.257026	-0.00879955	0.00860221	-0.00660209	0.0650192	0.0679921	0.0639987	0.682294	0.613206	0.636771	0.159113	0.118839	0.150121	-0.220044	-0.223872	-0.311482	-0.50549	-0.5372	-0.528161	-0.29888	-0.326582	-0.298253	-0.136908	-0.0667548	-0.0681994	0.0505408	-0.0463287	-0.03242	0.393143	0.405244	0.316275	0.334059	0.461743	0.449776	-0.106064	-0.0615837	-0.110726	-0.416739	-0.370306	-0.386024	-0.263547	-0.225607	-0.277933	-0.0267672	0.0553798	0.0619506	0.142835	0.0691914	0.0714754	0.866395	0.822613	0.791515	0.23679	0.241592	0.220896	-0.165771	-0.164121	-0.195815	-0.531489	-0.532438	-0.535641	-0.282211	-0.296973	-0.316344	-0.0747732	-0.103893	-0.0586397	-0.019993	-0.00274185	0.0252261	0.508976	0.337709	0.25264	0.427808	0.434852	0.330696	-0.177151	-0.0962399	-0.0272436	-0.293283	-0.283906	-0.310396	-0.194119	-0.29375	-0.269563	0.000650998	-0.0262363	-0.0303102	0.0587214	0.0708339	0.0654324	0.593338	0.518827	0.691594	0.0740332	0.0972041	0.0975172	-0.296459	-0.323038	-0.31073	-0.520562	-0.522241	-0.51776	-0.228326	-0.305256	-0.277575	-0.0350269	-0.0667432	-0.0459191	0.0687601	-0.0298727	-0.047049	0.458473	0.349947	0.336633	0.577976	0.535155	0.428369	-0.104967	-0.0932597	-0.0672264	-0.371672	-0.379395	-0.408314	-0.261029	-0.22581	-0.33393	0.0761093	0.172445	0.0450495	0.0637085	0.101129	0.00300522	0.759054	0.825615	0.736638
AT1G43245	0.0683326	0.126551	0.197842	-0.174049	-0.0877567	-0.0917377	-0.095631	-0.0801049	-0.23149	-0.149937	-0.198839	-0.158548	-0.215576	-0.365686	0.120648	0.0983082	-0.0244134	0.278836	0.0921744	0.253962	0.564872	0.625575	0.438564	-0.228172	-0.231513	-0.15675	-0.0851194	-0.0339	-0.129816	-0.0667731	-0.111791	-0.174734	-0.22734	-0.295355	-0.241506	0.193009	0.177035	0.235161	0.662829	0.616218	0.814276	-0.0178024	0.0105451	0.114459	-0.145703	-0.203669	-0.0550935	-0.129562	0.00501658	-0.15943	-0.252594	-0.201436	-0.248812	-0.247113	-0.263855	-0.245269	-0.0896094	-0.0420088	-0.0251491	0.0722599	0.190794	0.22821	0.356219	0.621759	0.649239	-0.269885	-0.209684	-0.205761	-0.146446	-0.0741343	-0.134908	-0.302177	-0.144033	-0.131164	-0.268898	-0.28561	-0.361638	0.00721508	0.22977	0.102999	0.755514	0.732583	0.659507	0.0966962	-0.0750548	-0.0548139	-0.20679	-0.160257	-0.142733	-0.170148	-0.160935	-0.117871	-0.146842	-0.193771	-0.0236103	-0.195727	-0.301295	-0.293447	0.0521269	-0.096805	-0.1839	0.0101087	0.130906	-0.0436765	0.663184	0.684913	0.270046	-0.26419	-0.231093	-0.228396	-0.182636	-0.0821512	-0.0882741	-0.227727	-0.246869	-0.232805	-0.305655	-0.302972	-0.292278	0.129515	0.131053	0.116389	0.434888	0.528006	0.449117	-0.00295191	-0.0680146	0.169033	-0.216792	-0.21016	-0.217994	-0.232407	-0.120293	-0.156012	-0.113152	-0.0854631	-0.236786	-0.205669	-0.197113	-0.279854	0.0387895	0.029324	-0.0725579	0.371867	0.33901	0.094037	0.418944	0.67524	0.369063	-0.279331	-0.118407	-0.169862	-0.0752779	-0.0179	-0.163811	-0.323328	-0.353603	-0.335125	-0.265458	-0.214048	-0.240276	0.14029	0.0585784	0.073012	0.740303	0.809332	0.618299
AT1G43800	4.9056	4.22368	0.552252	0.0291043	-0.366642	-0.00645201	-0.430833	-0.446105	0.0813003	-0.613377	-0.382784	-0.28074	-0.524373	-0.547879	0.913078	2.53178	2.71882	-0.0375211	-0.53963	0.929302	0.306821	1.1066	0.50741	-0.37642	-0.367974	-0.45232	-0.74835	-0.793359	-0.669302	-0.761801	-0.745737	-0.565345	-0.534422	-0.438072	-0.66696	0.296227	0.928522	-0.225366	0.094256	0.09077	-0.0876449	0.989734	1.3089	0.660595	-0.0708022	-0.353438	-0.677381	-0.774888	-0.764601	-0.521641	-0.519998	-0.840499	-0.846022	-0.864254	-0.700768	-0.405542	0.626469	0.991392	2.67683	1.27224	0.891158	0.705382	0.758704	0.805155	0.0408715	-0.45508	-0.422221	-0.583309	-0.644834	-0.548351	-0.708884	-0.459093	-0.668995	-0.646502	-0.591355	-0.627673	-0.604267	-0.238865	-0.0172842	0.785062	-0.328289	-0.0792379	-0.391488	1.87618	0.492447	5.09184	-0.134331	0.0285076	-0.327271	-0.576839	-0.530617	-0.363895	-0.744916	-0.795554	-0.746619	-0.418411	-0.41338	-0.570624	-0.588939	-0.164231	1.25834	0.619559	1.10649	-0.0324302	0.877299	1.11555	1.13057	0.0321002	-0.254776	-0.156361	-0.596727	-0.731101	-0.632809	-0.708134	-0.523954	-0.778854	-0.39312	-0.427589	-0.344599	0.625531	0.820817	0.501565	-0.0975767	2.03217	-0.0414248	0.00412453	0.80697	-0.22431	-0.328026	-0.0136873	-0.708226	-0.832169	-0.673166	-0.787957	-0.638436	-0.75509	-0.583873	-0.548513	-0.656254	-0.607604	0.100848	1.53908	0.968924	1.9851	-0.130022	-0.642005	0.570617	0.363927	-0.0405401	-0.550552	-0.329051	-0.716681	-0.714126	-0.588228	-0.634777	-0.806805	-0.656542	-0.770017	-0.696099	-0.715637	-0.769894	-0.282609	0.0435734	-0.216821	-0.127391	-0.21948	-0.695482
AT1G43910	0.471374	-0.0212817	0.116202	-0.615437	-0.636818	-0.626579	-0.7978	-0.668183	-0.81174	-0.446567	-0.41392	0.0539873	-0.0433675	0.0396764	0.301047	0.270734	0.271947	0.0590831	0.377319	0.172869	0.656331	0.521479	0.882267	-0.762079	-0.475169	-0.478033	-0.732454	-0.744554	-0.768399	-0.341459	-0.287826	-0.524363	0.121874	0.991478	0.189475	0.290799	0.457257	0.291496	0.22468	0.0748609	0.681691	0.28425	-0.00214745	-0.150514	-0.61417	-0.590546	-0.591347	-0.828303	-0.745885	-0.817999	-0.282755	-0.294821	-0.152884	-0.0294947	-0.199933	0.196548	0.192997	-0.100406	0.850972	-0.174889	-0.125808	0.432844	0.543291	0.263831	0.815024	-0.00186444	-0.5536	-0.654616	-0.794833	-0.850318	-0.788311	-0.336061	-0.551291	-0.129547	0.221085	0.268628	0.863873	0.126608	0.815119	0.447668	0.530462	2.07696	0.969764	0.176965	0.121372	0.211424	-0.600872	-0.635937	-0.59492	-0.821255	-0.8034	-0.836564	-0.295934	-0.494535	-0.381212	0.137531	0.104873	0.0853619	-0.0491509	0.169952	0.103389	0.137958	-0.0713012	-0.108185	1.08142	0.87098	0.770085	-0.614957	-0.120999	-0.728237	-0.789203	-0.792463	-0.696816	-0.340992	-0.188526	-0.465396	0.250627	0.568684	0.208604	0.167511	0.940822	0.31841	0.262842	0.564324	0.425065	0.0965747	-0.0989946	0.182807	-0.666259	-0.681749	-0.625956	-0.856602	-0.761354	-0.820258	-0.369	0.853352	-0.476058	0.194658	0.121773	-0.0477913	0.0290644	0.311088	1.0029	0.39992	-0.0912461	-0.281759	0.975023	0.67555	0.951369	-0.708795	-0.61281	-0.756488	-0.853979	-0.673097	-0.393815	-0.48705	-0.47892	-0.263444	0.959168	0.592426	1.05658	2.30726	1.16206	0.690344	1.61475	0.418656	2.30329
AT1G44110	0.177705	0.0387192	0.0147026	0.374889	0.191616	0.301211	0.44417	0.329874	0.284062	0.419116	0.477834	0.226378	0.16147	0.217172	-0.00537015	-0.113508	-0.0976282	-0.149462	-0.105838	-0.224839	-0.243255	-0.326553	-0.278222	-0.0176727	-0.117032	-0.114488	-0.118084	-0.137369	-0.0506662	-0.213728	-0.213531	-0.136156	-0.0519284	-0.21435	-0.0640507	-0.147517	-0.282684	-0.339143	-0.359579	-0.320862	-0.242229	0.0197383	0.070339	0.154381	0.403257	0.315193	0.309657	0.492007	0.425413	0.362703	0.408254	0.375283	0.374969	0.305605	0.21899	0.248191	-0.0618537	0.0837162	-0.0453109	-0.0683038	-0.148664	-0.0420958	-0.24864	-0.349899	-0.326331	-0.0683506	-0.192746	-0.162042	0.00471414	0.0142406	-0.0294741	-0.0983315	-0.0786689	-0.163735	-0.0851971	-0.217439	-0.277408	-0.261067	-0.331877	-0.28121	-0.465432	-0.516784	-0.471523	0.102499	0.064862	0.0367425	0.396554	0.376809	0.273659	0.481478	0.400545	0.46818	0.598555	0.393	0.452031	0.212108	0.261036	0.239065	0.154872	-0.0722287	0.0375954	-0.149199	-0.0969075	-0.0608973	-0.264013	-0.374615	-0.280666	-0.0401251	-0.157954	-0.134865	-0.129261	-0.227239	-0.346913	-0.259463	-0.214058	-0.114811	-0.0742672	-0.0878087	-0.0845392	-0.208716	-0.213275	-0.282381	-0.300342	-0.296237	-0.451543	0.253061	0.128512	0.176837	0.395397	0.36453	0.396964	0.560501	0.436623	0.48587	0.50936	0.409495	0.485189	0.377528	0.316549	0.277146	0.113971	0.0397676	0.128734	-0.0846395	-0.0439463	-0.0102889	-0.381341	-0.360343	-0.278459	-0.0619926	-0.148181	-0.108939	0.0271719	-0.0229283	-0.0427197	-0.127535	-0.112996	-0.0540315	-0.218628	-0.205478	-0.200695	-0.332769	-0.231136	-0.237336	-0.450466	-0.381408	-0.38165
AT1G44446	0.716339	0.720742	0.851527	0.7797	0.771306	0.771755	-0.120103	-0.120612	-0.154745	-0.801391	-0.78965	-0.555565	-0.547096	-0.53932	-0.440203	-0.419508	-0.488332	0.940431	0.867169	1.03457	0.466623	0.447517	0.408459	0.624272	0.449233	0.462059	0.0449442	0.102472	0.0786441	-0.82897	-0.840475	-0.841458	-0.777761	-0.774092	-0.767339	-0.708397	-0.751958	-0.736201	0.588854	0.547612	0.659907	0.823829	0.868408	0.958851	0.652314	0.650559	0.684522	-0.237027	-0.274637	-0.319875	-0.781366	-0.769161	-0.792703	-0.545471	-0.527563	-0.543244	-0.3606	-0.403851	-0.411973	0.952396	0.960736	0.941616	0.597364	0.549934	0.623899	0.538838	0.585764	0.573607	-0.0753848	-0.0709804	-0.111689	-0.839082	-0.836443	-0.838264	-0.752851	-0.761713	-0.763421	-0.650972	-0.670429	-0.634925	0.696454	0.785126	0.862353	0.840424	0.714356	0.858575	0.685384	0.669193	0.723821	-0.291845	-0.250788	-0.29287	-0.770915	-0.77414	-0.786961	-0.538489	-0.557804	-0.538732	-0.491798	-0.485118	-0.502898	0.962184	0.880088	0.735628	0.499806	0.509991	0.510505	0.568833	0.511248	0.598337	0.123016	0.0662143	0.0328023	-0.833638	-0.8294	-0.838221	-0.768582	-0.776192	-0.763695	-0.721589	-0.715684	-0.69788	0.531448	0.433543	0.656082	0.781756	0.737374	0.894253	0.719228	0.655148	0.691246	-0.266797	-0.301709	-0.31959	-0.787041	-0.788668	-0.789829	-0.546195	-0.563642	-0.541518	-0.448297	-0.39312	-0.38427	1.02331	1.00747	0.912124	0.62047	0.613833	0.620608	0.655782	0.620406	0.686625	0.0166313	-0.0535147	-0.139616	-0.842226	-0.846462	-0.849153	-0.7657	-0.727889	-0.736218	-0.659269	-0.657516	-0.668798	0.830322	0.705617	0.736691
AT1G44760	0.227624	0.275476	0.249713	0.0717002	0.13762	0.0436975	-0.210403	-0.175659	-0.190629	-0.057564	-0.0330914	0.142922	0.130941	0.171417	0.145985	0.181868	0.211487	0.0201101	0.141867	0.135546	-0.0446839	0.094434	0.0158192	-0.170778	-0.138085	-0.148049	-0.484687	-0.448101	-0.452601	-0.403662	-0.393618	-0.385819	-0.185266	-0.18964	-0.0790933	-0.0978848	-0.204723	-0.134136	-0.0496004	-0.00889552	-0.0399527	0.264532	0.405407	0.348723	0.0843219	0.0941598	0.121127	-0.261056	-0.231874	-0.231003	-0.0272819	0.0731031	0.079591	0.302538	0.238685	0.275714	0.252972	0.44531	0.241492	0.0956668	0.160367	0.242727	0.0455503	0.0405621	-0.00213981	-0.164981	-0.127136	-0.130386	-0.337398	-0.359053	-0.296224	-0.238663	-0.293763	-0.205703	-0.0755251	-0.125246	-0.188531	-0.0593585	-0.148367	-0.00847531	-0.264228	-0.217252	-0.22576	0.390651	0.322652	0.284842	0.129818	0.174619	0.141116	-0.184425	-0.126374	-0.208544	0.00522469	0.098174	0.0965061	0.269543	0.313049	0.252337	0.366508	0.327523	0.360508	0.11945	0.240588	0.29994	-0.00557197	0.0885154	0.0832726	-0.185938	-0.134486	-0.140045	-0.455262	-0.492057	-0.486883	-0.351939	-0.263276	-0.167019	-0.103179	-0.0566008	-0.0311143	0.00886798	-0.0533426	0.00718157	0.0587323	0.00537998	-0.187929	0.345225	0.495415	0.371327	0.147679	0.0758082	0.228648	-0.0985052	-0.158758	-0.0942379	0.0371479	0.0752382	0.203225	0.350895	0.31323	0.37895	0.416206	0.2645	0.501355	0.222694	0.26396	0.307765	0.0694233	0.0550504	-0.00341219	-0.114958	-0.147861	-0.0570406	-0.317067	-0.320071	-0.338453	-0.267275	-0.176232	-0.112482	-0.202141	-0.206748	-0.133861	-0.0181301	-0.0481438	-0.0597333	-0.177313	-0.0855008	-0.0615779
AT1G44800	-0.196764	-0.195285	-0.16822	0.263019	0.376316	0.327443	-0.0503655	-0.205883	-0.133188	-0.484018	-0.389912	-0.218828	-0.208297	-0.228489	-0.0946461	0.0645126	-0.0444701	0.00684574	0.0916903	0.452867	0.232018	0.275261	0.226949	0.340761	0.375732	0.422356	-0.440049	-0.395239	-0.300541	-0.597318	-0.624461	-0.604878	-0.390143	-0.330128	-0.385225	-0.221882	-0.250495	-0.292386	-0.161772	-0.014728	-0.0223951	-0.190392	-0.0655835	-0.0381726	0.707162	0.590209	0.510991	-0.114433	-0.0999102	-0.203157	-0.426933	-0.30446	-0.38324	-0.291668	-0.168622	-0.0874476	0.0505706	-0.211542	0.178196	0.50885	0.529919	0.384551	0.634445	0.634539	0.727855	0.946842	1.05826	1.06924	-0.227735	-0.209065	-0.277147	-0.586096	-0.463288	-0.458699	-0.124597	-0.158813	-0.189322	-0.15375	0.0649068	-0.0519587	-0.0536086	-0.189295	-0.110426	-0.0169139	-0.0241835	-0.0605517	0.589383	0.272055	0.922488	0.0612397	-0.00944057	-0.19556	-0.35148	-0.425742	-0.298025	0.0238042	-0.0446075	-0.0797909	-0.0791146	-0.0212286	0.209099	0.683945	0.443983	0.377018	0.440899	0.537748	0.452143	0.634406	0.60245	0.654771	-0.394242	-0.416189	-0.485937	-0.627112	-0.446826	-0.505383	-0.217368	-0.257948	-0.349103	-0.131678	-0.158009	-0.0668744	0.138015	0.089036	-0.0998427	-0.137288	-0.101342	-0.17449	0.810204	0.56128	0.450186	-0.21232	-0.170425	-0.185257	-0.379944	-0.341963	-0.440108	-0.16245	-0.120659	-0.18292	-0.0516126	0.338353	-0.0883438	0.447552	0.324497	0.08494	0.450288	0.508963	0.532425	0.669035	0.754034	0.84381	-0.258749	-0.260686	-0.253998	-0.509201	-0.490844	-0.456317	-0.428165	-0.426299	-0.192179	-0.247664	-0.13137	-0.00830904	-0.362236	0.029046	0.0382526
AT1G44890	-0.0644146	0.0200925	-0.0292587	-0.245913	-0.21172	-0.256656	0.0300308	-0.0246016	0.14895	0.0698936	0.108296	-0.103826	-0.126825	-0.153387	-0.0579126	0.145824	0.0505464	-0.146496	-0.133522	-0.107642	-0.117561	-0.172205	-0.213877	-0.399367	-0.240074	-0.248351	-0.0876996	0.0602746	-0.107048	0.134033	0.188591	0.165172	-0.0425089	0.14972	0.0770398	0.104719	0.279691	0.190804	-0.0465052	0.0367114	-0.270058	-0.135363	0.0134206	-0.107928	-0.12533	-0.197834	-0.058442	0.0811893	0.18725	0.204083	0.0407405	0.0883625	0.112997	0.0481691	-0.0648044	-0.00781615	-0.0595685	0.126244	-0.0258038	-0.189331	0.0988388	-0.0892285	-0.111045	-0.0390983	-0.199449	-0.344532	-0.270198	-0.164975	0.219238	0.054801	0.0582286	0.223437	0.231256	0.0831047	0.0176278	0.10404	0.130331	0.183878	0.177445	0.343722	-0.176044	-0.28643	-0.365634	-0.124246	-0.143161	0.0839092	-0.295024	-0.0589066	-0.174443	0.142489	0.237297	0.110154	0.109354	0.168899	0.210516	0.0242804	-0.0391985	0.083364	0.0473157	0.0713176	0.0783289	-0.199041	0.0814721	-0.0736615	-0.0318974	-0.137505	-0.0840422	-0.172987	-0.276692	-0.18968	0.214219	0.101768	0.165905	0.185205	0.381854	0.403838	0.305684	0.0226656	0.228282	0.192317	0.264786	0.216373	-0.143232	0.11857	-0.156838	-0.11295	-0.0794661	0.0436281	-0.0922051	-0.074603	-0.112835	0.0193059	0.102726	0.33985	-0.0307628	0.132786	-0.0544953	-0.135505	0.0722436	0.0518879	0.0516609	-0.0479614	0.0893055	-0.121145	-0.0584213	-0.13573	-0.144999	-0.137011	-0.15699	-0.305601	-0.204119	-0.3115	0.0202246	0.0997721	0.146784	0.132895	0.127859	0.259538	0.0851019	0.0104497	0.204767	0.179344	0.344554	0.152418	-0.144872	-0.168373	-0.149671
AT1G44900	-0.0483465	-0.0954152	-0.108749	0.185897	0.10331	0.147593	0.179994	0.108329	0.108907	-0.0606116	-0.0426943	0.140645	0.0370396	0.0249691	-0.151083	-0.320213	-0.222243	-0.135815	-0.179227	-0.228384	-0.13923	-0.196915	-0.130034	0.171393	0.149274	0.152591	0.192869	0.0595669	0.0747097	0.0536268	-0.017818	-0.043907	0.0323272	-0.0501021	-0.0525876	-0.0370889	-0.103908	-0.285739	-0.12835	-0.194845	-0.240768	-0.0513828	-0.0724938	-0.123176	0.288325	0.194374	0.19134	0.29879	0.156293	0.165758	0.138237	0.0275989	0.0408934	0.17296	0.130671	0.112892	-0.0179817	-0.020039	-0.0962924	-0.0566532	-0.140529	-0.175561	-0.162095	-0.171464	-0.25134	0.243454	0.139412	0.0621538	0.210701	0.207838	0.1759	0.0961546	0.0674741	-0.013638	0.0749166	-0.0758515	-0.175105	-0.0525659	-0.091486	-0.121984	-0.271719	-0.328661	-0.327369	0.00493065	-0.0695898	-0.0945151	0.272199	0.127188	0.125732	0.177304	0.0699198	0.136841	0.0966275	0.0179372	0.0182829	0.224672	0.108	0.0605582	-0.0394738	-0.126859	-0.0647223	-0.065423	-0.17756	-0.0889409	-0.144517	-0.203846	-0.161303	0.264643	0.0934449	0.148888	0.117975	0.105962	-0.0466248	0.0792972	0.0177261	0.00758397	0.0929591	-0.0161506	-0.0528188	0.026121	-0.0712385	-0.119804	-0.0707908	-0.203715	-0.311652	-0.0113158	-0.0971447	-0.112523	0.334174	0.282499	0.240672	0.310636	0.210606	0.136829	0.163666	0.0505455	0.0760015	0.18134	0.13726	0.145154	0.101432	-0.111592	-0.0649345	-0.1367	-0.139094	-0.0916201	-0.156173	-0.272993	-0.198212	0.195953	0.159522	0.134617	0.200974	0.137542	0.0890268	0.0167576	0.0581163	0.0577649	-0.0484996	-0.0905025	-0.0990915	-0.0054849	-0.0556754	-0.168631	-0.353814	-0.276434	-0.303618
AT1G45145	-0.158707	-0.254774	-0.471277	-0.0294079	0.0528596	-0.102709	-0.185786	-0.0783247	-0.315378	-0.247636	-0.221038	0.0132471	-0.253748	-0.0535845	0.0296914	-0.122975	-0.300727	-0.299412	0.25796	-0.353566	-0.358908	-0.497775	-0.448438	-0.316803	0.378342	2.08245	0.14772	-0.25906	0.45967	0.218995	-0.0613338	0.0681511	-0.0953665	0.755411	0.0514628	0.400673	0.176024	-0.0959386	-0.436556	-0.431452	-0.119219	-0.36767	-0.493058	-0.300964	-0.138126	0.0631016	-0.310007	-0.377277	-0.307154	-0.3098	0.0283384	0.0437637	-0.0445957	-0.060333	-0.38489	-0.00603924	-0.50364	-0.461955	0.433129	-0.464049	-0.323666	0.402727	0.0830662	-0.696028	-0.472297	0.353634	-0.264031	-0.0971627	0.307271	-0.329627	-0.0926227	0.815074	-0.0960371	1.24084	0.111893	0.299446	0.606363	-0.530804	0.24288	0.041779	-0.350805	0.586134	0.460091	-0.40886	-0.504302	-0.504086	-0.31462	-0.125451	0.149789	-0.248734	-0.0797976	-0.289927	-0.00495019	-0.287677	-0.300737	0.0316844	-0.0888033	-0.0489977	0.0992235	0.00520407	-0.227616	-0.50166	-0.286468	-0.404914	-0.197678	-0.363155	-0.526576	0.0701474	1.02363	-0.222885	-0.383171	-0.37679	0.406363	0.231602	0.535412	-0.072398	0.0514371	1.46669	-0.309485	-0.32804	-0.208099	-0.33539	-0.141879	0.208655	-0.434355	-0.271269	-0.371937	-0.45534	-0.39265	-0.120976	-0.426091	-0.396801	-0.280233	-0.319614	-0.376243	0.580428	-0.232556	-0.218056	-0.107589	-0.218761	-0.440222	0.599367	1.41122	0.734159	-0.312618	-0.504166	-0.638652	-0.431063	-0.389271	0.190778	0.270977	-0.250567	-0.1572	0.00288201	2.64927	0.105951	-0.167217	0.940711	0.402121	0.192344	2.05688	0.95231	0.420286	0.603367	1.16091	-0.299179	1.89232
AT1G45163	-0.142483	-0.0913848	-0.124515	-0.224841	-0.217906	-0.159387	0.293024	0.525966	0.543636	0.217211	0.178554	-0.220938	-0.0812365	-0.256341	-0.08271	0.101416	-0.0628292	-0.0698084	-0.0843262	-0.0372462	0.00485852	-0.0303145	-0.189562	-0.381943	-0.407603	-0.398355	0.454847	0.723239	0.471441	0.102743	0.267444	0.278488	-0.326688	-0.272912	-0.28709	-0.010425	-0.008545	0.204535	-0.208172	-0.115107	-0.11093	-0.135112	-0.109653	-0.186503	-0.177139	-0.264071	-0.049112	0.387188	0.326189	0.323094	-0.022657	0.130551	-0.0658993	-0.31522	-0.302294	-0.189646	0.0486782	-0.0259979	-0.169867	-0.196434	-0.143001	-0.162764	-0.0606646	-0.153643	-0.112977	-0.335335	-0.316539	-0.285862	0.541701	0.619714	0.48376	-0.0272418	0.148619	-0.00834788	-0.300465	-0.228585	-0.178512	0.151327	0.228162	0.167162	-0.285594	-0.171705	0.0103999	-0.0827556	-0.0614505	-0.133408	-0.169745	-0.136997	-0.250278	0.325937	0.650747	0.368449	0.0138223	0.0288911	0.0740633	-0.25614	-0.0874139	-0.151903	-0.223927	-0.0395356	-0.00257081	-0.156673	-0.0337475	-0.227287	-0.0338928	-0.0841617	-0.198958	-0.411016	-0.418601	-0.387832	0.644419	0.766912	0.535777	0.00443285	0.00511517	0.163183	-0.316655	-0.128121	-0.203505	0.155372	0.128469	0.132298	-0.174006	-0.0532421	-0.00830153	-0.0494384	-0.0767559	-0.0965976	-0.0169542	-0.0478862	-0.0565038	0.360033	0.477607	0.356641	-0.058739	0.00304639	-0.0773687	-0.200774	-0.143973	-0.138227	-0.0730922	0.0487525	-0.0959969	-0.0588427	-0.12323	-0.116946	-0.0213544	-0.0425762	-0.107141	-0.272439	-0.199736	-0.230024	0.844489	0.770514	0.546831	0.298945	0.230556	0.162033	-0.242777	-0.118973	-0.211196	0.273561	0.345338	0.222111	-0.0066591	0.0516604	-0.023184
AT1G45191	-0.408212	-0.400942	-0.295183	0.257746	0.535975	0.513748	-0.306658	-0.318492	-0.305219	-0.342743	-0.40313	0.855796	0.898608	1.07846	0.758526	0.807649	0.338628	-0.366071	-0.274882	-0.336683	-0.431998	-0.407997	-0.334107	0.483466	0.257128	0.494678	-0.363754	-0.211253	-0.337534	-0.391322	-0.479032	-0.41308	0.429791	0.225864	0.602528	-0.00922096	-0.185145	-0.186224	-0.369402	-0.381344	-0.23246	-0.381723	-0.355196	-0.397927	0.33115	0.43384	0.63383	-0.178399	-0.178571	-0.127022	-0.162161	-0.0544174	-0.166642	2.16053	1.33298	2.25292	0.352662	0.697622	0.324583	-0.370665	-0.373842	-0.404108	-0.442104	-0.353442	-0.386876	0.371087	0.536444	0.639781	-0.33071	-0.357765	-0.377593	-0.345849	-0.413237	-0.277368	0.575635	0.479413	0.701852	-0.282119	-0.190044	-0.0638722	-0.312979	-0.398192	-0.261874	-0.55136	-0.446872	-0.357162	0.204928	0.400915	0.302096	-0.169527	-0.100248	-0.0553183	-0.358623	-0.408331	-0.309247	1.48231	1.44794	1.47624	0.803529	0.784248	0.878586	-0.380596	-0.291077	-0.354848	-0.532478	-0.436682	-0.408231	0.310268	0.337081	0.368208	-0.369816	-0.419433	-0.102919	-0.372727	-0.422245	-0.436199	0.572408	0.413417	0.362194	-0.285442	-0.288827	-0.290124	-0.421369	-0.463562	-0.329322	-0.481095	-0.443531	-0.560011	0.14004	0.247825	0.381461	-0.415491	-0.351376	-0.314357	-0.498647	-0.368031	-0.434531	1.30377	1.24097	1.34904	0.273226	0.489917	0.125294	-0.49994	-0.474144	-0.46798	-0.559345	-0.484962	-0.47151	-0.00175139	0.261229	0.374748	-0.537286	-0.540338	-0.539117	-0.619698	-0.523131	-0.547774	0.517854	0.363924	0.340699	-0.461209	-0.231423	-0.0459815	-0.378896	-0.451453	-0.414902
AT1G45201	-0.547187	-0.648636	-0.616115	0.132931	0.0967588	0.0148416	-0.208762	-0.389909	-0.371815	-0.0562936	-0.085212	0.321883	0.266065	0.26023	-0.355637	-0.325556	-0.519385	-0.650598	-0.678699	-0.634585	-0.531831	-0.552671	-0.574452	0.580416	0.297391	0.347435	0.121014	0.503081	-0.0477462	0.599521	0.576651	0.794258	0.968631	0.767136	0.841794	-0.153215	-0.38183	-0.54153	-0.536789	-0.473538	-0.475708	-0.573551	-0.60773	-0.610011	0.218956	0.10621	0.0302891	-0.0876734	-0.0905266	0.0379041	0.19551	0.259996	0.179686	0.609483	0.383752	0.395635	-0.466109	-0.437925	-0.446842	-0.59585	-0.627764	-0.662405	-0.450354	-0.558243	-0.539321	0.564149	0.534145	0.763872	0.459991	0.387476	0.201273	0.81981	1.03156	0.866429	1.33367	1.12048	1.00342	-0.438006	-0.280362	-0.367823	-0.402985	-0.481101	-0.465862	-0.651508	-0.598836	-0.579583	0.12524	0.0202462	0.0802364	-0.079072	-0.149611	-0.0360355	0.140899	-0.0290005	-0.023917	0.529528	0.38305	0.365043	-0.379597	-0.346756	-0.387599	-0.56342	-0.531041	-0.589822	-0.557088	-0.561734	-0.545487	0.631594	0.661071	0.532099	0.334166	0.27888	0.866613	1.19704	1.09203	0.533434	1.15412	0.996369	0.789133	-0.333769	-0.349691	-0.510365	-0.547108	-0.547711	-0.390772	-0.595469	-0.650104	-0.631209	-0.00963423	-0.0101748	-0.155667	-0.151428	-0.167919	-0.110622	0.114164	0.212921	0.151526	0.375489	0.292328	0.253919	-0.56345	-0.433071	-0.542509	-0.601222	-0.637434	-0.725554	-0.549316	-0.458375	-0.457136	0.322694	0.460697	0.586315	0.366961	0.0978542	0.0507439	0.545845	0.831975	0.498146	1.73477	1.31137	1.01171	-0.456604	-0.399591	-0.365752	-0.438051	-0.460284	-0.515711
AT1G46264	-0.0928139	0.163352	-0.0444755	0.442151	0.641647	0.319375	-0.0766768	-0.00631439	0.0857558	0.408399	0.411023	0.119963	0.0535483	0.10295	-0.18751	-0.229665	-0.250606	-0.344636	-0.234571	-0.330901	-0.202207	-0.111532	-0.109784	0.046997	0.191154	0.136391	-0.270562	-0.232098	-0.253324	-0.116498	-0.0739867	-0.0485107	0.0680161	0.105067	0.0440545	-0.288444	-0.284221	-0.36568	-0.163822	-0.0125108	-0.0986492	-0.134519	0.0109922	0.118802	0.41245	0.801393	0.582719	-0.0142732	-0.0352723	0.0908439	0.401709	0.421954	0.412469	0.134801	0.0877541	0.19244	-0.216444	-0.135894	-0.0428947	-0.115535	-0.208515	-0.0823833	-0.245428	-0.0189744	-0.164104	0.0772698	0.13767	0.102945	-0.257361	-0.200352	-0.0902951	0.0565455	0.0349895	0.148354	-0.0700907	0.00543154	-0.089183	-0.340398	-0.275065	-0.249201	-0.505304	-0.347111	-0.319916	-0.0570778	0.0351642	-0.10457	0.547467	0.62785	0.59547	-0.169384	0.0467933	-0.0435336	0.384983	0.430195	0.439898	0.0715582	0.322994	0.232685	-0.0637326	-0.0683608	-0.0802801	-0.225984	-0.267114	-0.0873119	-0.151582	-0.120982	-0.0354777	0.0313845	0.000942641	0.0625116	-0.325416	-0.217658	-0.379185	-0.0974881	-0.00279886	0.0894054	0.0300551	0.0147298	0.00310074	-0.250703	-0.211284	-0.231204	-0.164316	-0.153702	-0.351777	0.0915231	0.131368	0.0721004	0.522922	0.583425	0.55525	0.0244411	0.0393622	0.00638998	0.48082	0.462822	0.524865	0.182249	0.134986	0.226594	-0.193732	-0.193823	-0.0531123	-0.237979	-0.0742638	-0.200737	-0.171519	-0.0170116	-0.139589	0.0297948	0.0668917	0.0950805	-0.170591	-0.141164	-0.211463	-0.00969636	0.22134	0.0963894	-0.0982205	-0.0799602	-0.0773499	-0.290914	-0.230938	-0.24971	-0.262814	-0.247982	-0.285174
AT1G47128	-0.0940495	-0.200583	-0.114947	0.0720138	-0.0484421	0.00210692	-0.154361	-0.124581	-0.187607	0.109972	0.121572	0.00393648	-0.0662033	-0.0493652	0.00512067	-0.0207503	-0.133486	0.00859988	-0.0724871	0.0101454	0.106247	0.11552	0.0633646	-0.0446352	-0.10793	-0.100583	0.0131961	0.00243366	-0.0155724	0.227408	0.1616	0.136645	-0.0562111	-0.069897	-0.104709	0.00866215	0.0210643	-0.0292243	0.271739	0.166974	0.253057	-0.103556	-0.173209	-0.120674	-0.103303	-0.136384	-0.187587	-0.11491	-0.160224	-0.148374	0.121888	0.11922	0.0780641	-0.100464	-0.0786799	-0.0682883	-0.0981177	-0.20263	-0.0315015	-0.0730973	-0.0438463	-0.0215191	0.0471785	-0.0167752	0.160104	-0.0448889	-0.0643434	-0.0697814	-0.0788516	-0.120777	-0.108905	0.105385	0.0376381	0.0813641	-0.0618143	-0.0202992	-0.0212394	0.0810117	0.00746633	-0.0837335	0.356575	0.388992	0.358242	-0.0578893	-0.177436	-0.14828	-0.0308616	-0.054676	-0.034114	-0.164552	-0.189573	-0.124149	0.170366	0.0714548	0.102692	0.00664244	0.0339735	0.00688886	-0.126141	-0.163047	-0.116392	0.012239	-0.0759985	-0.150737	0.185405	0.0413782	0.00308455	-0.142794	-0.0228655	-0.0469104	-0.00519373	0.00576834	-0.00974039	0.180196	0.105795	0.0417932	-0.0822327	-0.0474985	-0.0857178	0.0408209	-0.0240339	-0.0436638	0.203094	0.139919	0.293473	-0.0946609	-0.202559	-0.125879	-0.174636	-0.213997	-0.202019	-0.137675	-0.101627	-0.155139	0.305892	0.229699	0.22793	0.036497	-0.0232904	-0.0563549	-0.0960193	-0.0330293	-0.055952	0.0342136	0.0670734	-0.0725359	0.252775	0.219964	0.213778	-0.0353332	-0.0315697	-0.0129211	-0.0368503	-0.044464	-0.0734425	0.122254	0.152052	0.05808	0.092305	0.0387005	-0.0285141	0.0416646	-0.0120479	-0.0321768	0.384582	0.355718	0.327916
AT1G47480	0.228423	0.279373	0.184487	0.431886	0.447467	0.594061	-0.276852	-0.382984	-0.31104	0.0178591	0.12708	0.125492	0.332748	-0.0373343	0.434681	0.492753	0.179678	0.174063	0.275298	0.573581	-0.337637	-0.0864112	-0.341287	-0.379901	-0.327138	-0.237384	-0.144637	-0.348862	-0.232147	-0.199688	-0.168113	0.0554547	-0.129996	0.255347	0.193149	0.0327584	-0.148796	0.101198	-0.252331	-0.302399	0.109866	0.39915	0.218142	0.371516	-0.0555835	0.17705	-0.369361	-0.312888	-0.372555	-0.369882	0.110242	-0.00652303	0.0165987	0.436941	0.329729	0.271061	0.021306	0.254539	0.648665	0.25714	0.275895	0.134959	-0.216527	-0.265412	-0.0317179	-0.331685	-0.292469	-0.137417	-0.381929	-0.460366	-0.378371	-0.143416	-0.146156	0.0172529	0.0464403	-0.0927438	0.540904	-0.0978094	0.0837964	-0.0150383	-0.0954697	0.127384	0.0750866	-0.00826776	0.14426	-0.0308586	0.264602	-0.0467368	0.0966163	-0.503484	-0.386466	-0.340431	-0.122985	0.0158883	0.070233	0.509608	0.717335	0.561141	0.399236	0.432003	0.425913	0.135123	0.499407	0.0721297	-0.355772	-0.24736	-0.474991	-0.519601	-0.00339785	-0.191814	-0.49945	-0.440715	-0.272664	-0.304539	0.0197114	-0.269405	-0.189406	0.0696393	-0.213016	-0.238866	-0.0405519	-0.0739915	-0.116948	-0.240812	0.14453	0.239071	0.239919	0.253459	-0.0214369	-0.268973	0.00408945	-0.0423179	-0.235107	-0.353866	0.0370623	0.190651	0.0500978	0.200664	0.282545	0.385924	-0.00105508	0.449019	0.454706	0.153495	0.385299	0.0658854	-0.367636	0.00220718	-0.226784	-0.278074	-0.0372265	-0.307079	-0.496736	-0.428544	-0.364429	0.0166161	-0.316237	-0.0489329	0.392739	0.0907056	0.377477	-0.119666	-0.21107	0.107824	0.330258	-0.197907	-0.0737338
AT1G47578	0.0689058	-0.21163	0.254406	0.218863	0.0193035	-0.00666384	-0.0963752	-0.0662724	0.0429144	-0.118033	-0.246183	0.13839	-0.0979896	-0.130799	-0.110239	-0.0901692	-0.0336051	-0.234945	0.0214229	-0.264231	-0.0178575	0.107677	0.145961	-0.0248745	-0.0672211	-0.235433	-0.162078	-0.104645	-0.109665	0.144498	0.259082	-0.208862	-0.104029	-0.140856	0.380706	-0.0639298	-0.0725516	0.0149977	0.191411	-0.0736441	0.154851	0.149982	-0.128245	0.109463	-0.0732403	-0.0881232	0.0693418	0.0404146	0.0815504	-0.169243	-0.242649	0.134482	0.0674765	-0.103733	-0.130888	-0.250087	0.0505333	0.0783184	0.113198	0.0805535	-0.211717	-0.0352137	0.155147	0.256422	0.304556	0.28692	-0.0388501	0.213769	0.143797	-0.0240664	-0.0475328	0.165151	0.203007	-0.00486414	0.0173093	0.18525	0.109666	-0.136033	0.0108033	-0.00145165	-0.247637	-0.0961327	-0.129497	0.146096	-0.196428	-0.010047	-0.0842671	-0.13634	0.0665923	-0.199193	0.0227066	-0.107523	0.0884554	0.138943	-0.279472	-0.274341	0.0421069	0.126391	-0.0605272	-0.0408884	0.0248288	-0.142454	-0.329328	-0.00440636	-0.0753811	0.32315	0.0674108	0.194381	0.234329	0.265528	0.0563629	-0.22216	-0.178839	0.200324	-0.0817394	0.119426	0.242001	0.0209626	0.051891	0.0141029	-0.201958	-0.0398821	0.0551089	-0.112266	0.0812051	-0.00553813	-0.0735457	0.033031	-0.000422905	0.0810157	-0.0100232	-0.181908	-0.162873	-0.0249864	-0.0152683	0.00545431	0.0161928	0.149795	0.093277	0.207496	-0.0580954	-0.157035	0.00366454	-0.12969	-0.213863	0.0468986	-0.00489707	-0.0630278	0.233585	0.212759	0.435303	0.226013	-0.0792757	-0.184381	-0.215878	0.079331	0.00685177	-0.155048	0.0361475	0.0522318	0.0488186	0.188598	-0.0933937	-0.213116	-0.0759993	-0.038192	0.256615
AT1G47670	-0.056466	-0.157318	-0.221172	-0.0362975	-0.142728	-0.111765	0.22402	0.15554	0.0616287	0.105413	0.14714	0.131196	0.152469	0.13703	0.122392	-0.0100029	-0.0216616	-0.330356	-0.184049	-0.219021	-0.139296	-0.203324	-0.224695	-0.118611	-0.0912031	-0.185274	0.156718	0.168935	0.0897314	0.182647	0.183806	0.0606206	0.237486	0.196055	0.252209	-0.0395703	-0.0395187	-0.123336	-0.102501	-0.113439	-0.261259	-0.214235	-0.214572	-0.153587	-0.14672	-0.152742	-0.259741	0.205712	0.206976	0.128399	0.122806	0.144553	0.12277	0.242176	0.204319	0.130918	-0.00157791	0.0593704	0.121875	-0.190541	-0.1417	-0.180013	-0.247679	-0.260843	-0.142657	0.0110728	0.0154767	-0.0878292	0.129545	0.252028	0.102521	0.245134	0.233665	0.246691	0.304044	0.209277	0.260427	-0.0358403	-0.0309441	-0.128132	-0.404328	-0.251814	-0.339573	-0.130951	-0.232502	-0.239028	-0.0893503	-0.248215	-0.291603	0.194587	0.128689	0.193509	0.183474	0.139342	0.110022	0.183257	0.287702	0.26446	0.269659	0.032296	0.042794	-0.192183	-0.238209	-0.172342	-0.173732	-0.246692	-0.268625	-0.107775	-0.000190533	-0.0478023	0.0507679	0.0646776	-0.126511	0.217245	0.314524	0.193645	0.308605	0.231743	0.194577	-0.0737973	0.0229747	-0.0516119	-0.117367	-0.219826	-0.354748	-0.0447846	-0.283738	-0.2441	-0.152072	-0.238893	-0.221245	0.276819	0.27675	0.166128	0.170313	0.228665	0.20364	0.227263	0.125939	0.102009	0.100852	-0.0340314	-0.064325	-0.192317	-0.139293	-0.256915	-0.20227	-0.156116	-0.229161	0.0239946	-0.0399903	-0.0259878	0.155937	0.107006	0.0489988	0.352102	0.215745	0.260392	0.276106	0.235631	0.204816	-0.100737	-0.0623138	-0.0311669	-0.342208	-0.202242	-0.247551
AT1G47760	0.187176	0.525731	0.0736677	0.148762	0.171562	0.100076	0.505975	0.352236	0.00281445	0.358619	0.290175	0.051931	-0.0726866	0.133756	0.035904	-0.0646467	0.14469	0.13957	0.202922	0.0382281	-0.201025	-0.275292	-0.0526265	-0.295917	-0.279145	-0.431284	-0.118405	-0.26934	-0.194129	-0.473817	-0.362179	-0.400922	-0.323091	-0.25718	-0.156566	-0.228942	-0.277128	-0.247005	-0.105954	-0.289088	-0.29548	0.496364	0.294858	0.333697	0.255808	0.304288	0.409734	0.494783	0.276256	0.454213	0.331164	0.652214	0.375915	0.17571	0.283877	0.053614	0.206199	0.169339	0.0764875	0.313509	0.128916	0.226636	0.0296158	-0.104959	0.00843614	-0.176128	-0.199719	-0.055999	-0.297439	-0.31295	-0.264748	-0.191865	-0.237784	-0.324754	-0.225994	-0.446672	-0.230676	-0.313574	-0.291307	-0.187476	-0.394677	-0.499028	-0.428926	0.409061	0.283252	0.327465	0.334718	0.277331	0.316598	0.256384	0.122043	0.436107	0.481173	0.313436	0.389305	0.140309	0.110933	0.201547	0.250084	-0.00634905	0.286643	0.311876	0.216965	0.391767	-0.276192	-0.150308	-0.166094	-0.184306	-0.221905	-0.058442	-0.173375	-0.268108	-0.57528	-0.260917	-0.316336	-0.4322	-0.42899	-0.265038	-0.391068	-0.204489	-0.324132	-0.0558642	-0.310892	-0.322706	-0.0664521	0.100147	0.292639	0.451565	0.428552	0.446081	0.270091	0.870141	0.60747	0.448232	0.449509	0.150878	0.362651	-0.0440824	0.124564	0.150174	0.231459	0.241808	0.426253	0.0772594	0.366193	0.662129	-0.294188	-0.267088	-0.125424	-0.0564268	-0.369142	-0.125457	-0.286999	-0.170079	-0.216494	-0.33884	-0.266554	-0.280774	-0.533556	-0.663856	-0.468693	-0.387537	-0.270579	-0.294549	-0.245651	-0.426789	-0.381491
AT1G48100	0.527455	0.427743	0.454508	1.97404	1.65676	1.49752	-0.344258	-0.334195	-0.328862	-0.27293	-0.196958	0.48384	0.407651	0.483358	-0.492389	-0.356179	-0.417916	0.120267	0.311791	0.287322	-0.130268	-0.0243442	-0.0425267	0.513886	0.592332	0.666834	-0.536727	-0.543824	-0.524106	-0.709932	-0.701599	-0.713145	-0.368748	-0.403842	-0.303288	-0.63501	-0.712581	-0.678591	-0.192246	-0.0223465	0.227346	0.312348	0.324932	0.419093	1.28544	1.59398	1.66784	-0.429801	-0.335252	-0.391252	-0.164668	-0.243518	-0.38656	0.487272	0.411636	0.421577	-0.404627	-0.320366	-0.436146	0.276955	0.285195	0.227793	-0.198385	-0.059323	-0.19361	0.551059	0.69503	0.781596	-0.580389	-0.541246	-0.494116	-0.584505	-0.648391	-0.637848	-0.465794	-0.371629	-0.4501	-0.63056	-0.678128	-0.652091	-0.373138	-0.19593	-0.0544862	0.435213	0.500961	0.459829	1.5453	1.44164	2.48677	-0.277492	-0.323298	-0.377879	-0.264011	-0.306885	-0.21109	0.412229	0.460098	0.612041	-0.365521	-0.292352	-0.418021	0.420845	0.418998	0.488905	-0.205384	-0.120887	-0.055604	0.487203	0.544416	0.527753	-0.531306	-0.598179	-0.659804	-0.703583	-0.640886	-0.613649	-0.410796	-0.365674	-0.363934	-0.599806	-0.629325	-0.61565	-0.208328	-0.209044	0.0472674	0.436319	0.420117	0.436263	1.33099	1.09145	1.65581	-0.320673	-0.352112	-0.342201	-0.298539	-0.239893	-0.106279	0.514507	0.478156	0.411749	-0.454765	-0.354046	-0.281346	0.283957	0.293141	0.209009	-0.0934575	0.0703153	0.0112029	0.372552	0.634729	0.720299	-0.470167	-0.590778	-0.51788	-0.723259	-0.603874	-0.591118	-0.499474	-0.373514	-0.313196	-0.674367	-0.57246	-0.602157	-0.169228	-0.0909106	-0.121695
AT1G48140	0.00159267	0.109307	0.0786681	-0.0501416	-0.121362	-0.115877	-0.190434	-0.0867822	-0.134011	0.0449845	0.0641903	-0.187675	-0.11456	-0.016761	-0.0330048	0.0918664	0.0742363	-0.0305322	0.128774	0.176387	0.0602382	0.328018	0.163777	-0.0940194	-0.183863	-0.0924337	-0.170163	-0.172377	-0.202341	-0.218769	-0.0684908	-0.0989586	-0.238623	-0.0298778	-0.124437	0.0582765	0.151156	0.0812426	-0.0306761	0.0611768	0.0738041	0.110837	0.274989	0.138203	-0.14543	-0.0862161	-0.00733882	-0.127065	-0.107589	-0.130552	-0.0790718	-0.0422171	-0.10219	-0.140779	-0.112146	-0.0573988	0.0457586	0.163647	-0.0197232	-0.0319219	0.111135	0.128768	0.206264	0.063105	0.224784	-0.154218	-0.0943952	-0.135428	-0.000971567	-0.0500908	-0.0262364	-0.106778	-0.176692	0.143382	-0.0819785	-0.111461	-0.102201	-0.0668566	0.158578	0.165703	0.0682299	0.203678	0.295821	0.0870478	0.0665599	0.204443	-0.165054	-0.001191	-0.0836998	-0.181575	-0.0333587	-0.106353	-0.0796867	-0.0526749	-0.0527305	-0.12188	0.0373706	-0.0399904	0.0886721	0.132624	0.0784664	0.0532341	0.0511526	0.152117	0.221418	0.126212	0.31819	-0.0709577	-0.0854275	0.0430408	-0.12706	-0.0787083	-0.124183	-0.161153	0.015046	-0.0479675	-0.10585	-0.104032	-0.126557	0.017065	-0.0690015	0.0300906	0.0725553	0.243273	0.233797	0.158682	0.0786748	0.312215	-0.0573362	-0.0431764	0.0227657	-0.211479	-0.1289	-0.145888	-0.00637678	-0.125	-0.0811534	-0.0309316	-0.0136347	-0.0135242	-0.0506561	0.0613272	0.0717649	0.0342939	0.158195	0.133849	0.141774	0.142574	0.191504	-0.0952278	-0.0924603	-0.106688	-0.156784	0.000562381	0.0373873	-0.191739	-0.0708634	-0.0443022	-0.128189	-0.125072	-0.0332855	0.0342993	0.0168006	0.0362036	0.27149	0.273036	0.374522
AT1G48260	0.194499	0.187758	0.434331	0.185687	0.289925	0.349698	-0.116661	-0.189642	-0.0872401	-0.396842	-0.231408	-0.26259	-0.301641	-0.384557	-0.283705	-0.181699	-0.423537	0.383848	0.408266	0.416912	0.387843	0.263617	0.305479	0.514802	0.331471	0.521633	0.330352	0.255244	0.178153	-0.454242	-0.232083	-0.444655	-0.489387	-0.426439	-0.308685	-0.323008	-0.405026	-0.322392	0.827846	0.47472	0.779168	0.379058	0.264687	0.237358	0.16142	-0.0293585	0.30736	-0.119377	-0.0894298	-0.104381	-0.268819	-0.424778	-0.370984	-0.304101	-0.543437	-0.29014	-0.254836	-0.389667	-0.37474	0.411381	0.541923	0.308053	0.300405	0.236329	0.357604	0.34876	0.417619	0.287487	0.0632836	-0.00913338	-0.0977624	-0.4412	-0.482991	-0.375673	-0.461109	-0.38457	-0.381347	-0.307864	-0.416773	-0.481092	1.14127	0.977869	1.53915	0.0316341	0.174524	0.248344	0.258118	0.15739	0.204636	-0.242628	-0.158626	-0.24209	-0.143273	-0.383269	-0.311642	-0.330101	-0.273857	-0.332518	-0.453221	-0.412329	-0.454919	0.636849	0.290818	0.45393	0.151127	0.373617	0.265121	0.22386	0.108621	0.090143	-0.0387714	0.0781714	0.0523546	-0.505301	-0.537943	-0.532923	-0.444763	-0.591943	-0.349146	-0.344146	-0.551352	-0.476541	0.595227	0.46629	1.19183	0.308935	0.319198	0.32587	0.101944	0.182513	0.143185	-0.336812	-0.374075	-0.248945	-0.30151	-0.373743	-0.363995	-0.347542	-0.399477	-0.365297	-0.402629	-0.381757	-0.390871	0.398905	0.427515	0.439744	0.61711	0.207598	0.361688	0.187758	0.0735407	0.341633	0.0603079	-0.0150892	-0.134575	-0.488241	-0.468623	-0.415476	-0.427678	-0.44216	-0.420833	-0.317944	-0.576328	-0.29457	1.14086	1.02737	1.04793
AT1G48460	0.101187	0.0842929	0.0223487	0.0985939	0.0315161	0.0534476	0.207035	0.226303	0.218993	0.343424	0.252004	0.0290864	0.0846058	0.0443408	-0.07386	-0.0717319	-0.0706297	-0.107812	0.0133349	-0.143297	-0.24894	-0.386779	-0.30322	0.0464047	0.0551764	0.0376416	-0.0968445	-0.0989332	-0.0678798	0.153963	0.176444	0.165237	0.198149	0.190387	0.223527	-0.0150916	0.0792988	0.00131172	-0.299161	-0.222578	-0.357134	0.00607347	0.00747828	0.0175035	0.187585	0.114314	0.0861434	0.271502	0.218061	0.283593	0.151836	0.21997	0.254007	0.181596	0.141713	0.0903972	-0.0977424	-0.0171352	-0.164594	-0.041408	-0.0406156	-0.115097	-0.279351	-0.428005	-0.257272	0.0787243	0.0297341	0.0856988	-0.00875351	-0.0375846	-0.0401787	0.22153	0.239852	0.216927	0.159241	0.1217	0.115025	-0.0910523	-0.0744352	-0.0444413	-0.407222	-0.442384	-0.47614	-0.0611939	0.0371521	0.010014	0.103464	0.00716298	0.107835	0.217357	0.186406	0.144785	0.156521	0.259824	0.138271	0.0294451	-0.0104966	0.062853	-0.103498	-0.0878334	-0.0631061	-0.203437	0.0158268	0.112603	-0.315514	-0.349074	-0.275864	-0.00167391	-0.0575635	0.0261066	-0.0161329	-0.0743068	-0.0893297	0.0774193	0.126836	0.174662	0.196987	0.171119	0.201543	-0.100537	-0.0552252	-0.00423339	-0.237728	-0.273609	-0.346737	0.0558738	0.0647493	0.0222809	0.125863	0.1312	0.154487	0.321029	0.224459	0.279874	0.220837	0.204373	0.225173	0.133868	0.154494	0.0948186	-0.0761746	-0.19332	-0.0328247	-0.215625	-0.0898626	-0.00760455	-0.373747	-0.458993	-0.39488	-0.0135974	-0.011422	0.0333272	-0.100682	-0.131688	-0.0269925	0.0391164	0.0776852	0.1226	0.0461872	0.109453	0.0910013	-0.172453	-0.18065	-0.0387754	-0.48863	-0.351167	-0.421715
AT1G48470	0.125665	-0.00341116	0.15916	0.531871	0.347176	0.0541461	0.311781	-0.0446643	-0.107694	-0.0118319	-0.130006	0.0167006	0.65324	0.29795	-0.230627	0.118752	-0.162955	-0.0846937	-0.0356141	-0.186933	0.458316	0.301312	0.808883	0.294754	0.701661	0.469939	0.309971	0.0683096	0.354457	1.02886	0.609869	0.515891	0.788694	1.14201	0.751141	0.04243	0.57345	0.32116	0.358678	0.737869	0.717114	0.0434908	-0.533266	-0.498522	-0.0494169	0.0662621	0.183671	-0.358615	-0.116744	-0.0998533	-0.0852314	-0.400291	0.0735295	0.00895265	0.285196	-0.0464666	-0.46989	-0.295159	-0.499358	-0.450654	-0.315277	-0.522485	-0.224377	-0.191098	-0.0813273	0.155761	0.0081292	0.103874	-0.280942	-0.411304	-0.268984	0.00671167	-0.372017	-0.0386639	0.108272	-0.486697	0.00569027	-0.22428	-0.0110321	0.0614614	0.223701	0.342091	-0.0380439	-0.139559	-0.186475	0.0565004	-0.0688947	0.103232	0.269137	-0.375741	-0.240726	-0.210739	0.0998956	-0.323544	-0.273692	0.00382573	0.0227039	-0.429189	-0.154977	-0.100171	-0.398009	-0.616661	-0.451761	-0.459501	-0.20687	-0.351123	-0.302288	-0.118428	0.0628183	-0.0452977	-0.129793	0.233264	-0.0447111	0.145751	0.00733415	-0.105686	0.389296	-0.0799533	0.564262	-0.110653	-0.0177322	-0.0911714	0.285582	0.12496	0.211398	-0.490318	0.175379	-0.125042	0.120476	0.0878115	-0.106112	-0.00218684	-0.12369	0.102503	-0.214919	-0.151569	0.155233	0.493845	0.0633854	0.506988	-0.409978	-0.365355	-0.237929	-0.48558	-0.500987	-0.603611	-0.190744	-0.39133	-0.0614976	0.090835	-0.0676072	0.14011	-0.384796	-0.479067	-0.323961	-0.0370592	0.250047	0.00232537	0.359928	0.240719	0.470801	-0.12996	-0.368989	-0.324003	-0.296353	-0.226433	0.0125044
AT1G48570	0.108883	0.162463	0.0512081	-0.139788	-0.115305	-0.177313	0.169959	0.153782	0.151011	0.364355	0.269632	-0.0897117	0.00837517	-0.0193869	-0.120623	-0.181331	-0.0579241	-0.0338435	0.0622587	-0.13179	-0.29941	-0.346239	-0.315138	-0.169655	-0.135725	-0.172042	-0.0957365	-0.0486724	-0.0811721	0.15936	0.236837	0.270206	0.129315	0.19189	0.135287	0.124931	0.216785	0.160371	-0.209126	-0.129516	-0.372075	-0.0730805	0.0154287	0.0730103	0.0662862	-0.0334216	-0.0695536	0.207276	0.207828	0.291959	0.200108	0.295106	0.240769	0.130513	0.130395	0.0750396	-0.127669	-0.0359704	-0.178341	0.0626798	0.093687	0.0327877	-0.283376	-0.302552	-0.290043	-0.14291	-0.101832	-0.138985	0.0883167	0.112586	0.0699625	0.259125	0.386078	0.270575	0.163717	0.17871	0.208246	0.0485855	0.0358949	0.0713377	-0.291491	-0.33674	-0.457658	-0.0273938	0.125822	0.089414	-0.0987891	-0.142058	-0.0626019	0.225759	0.19511	0.18145	0.198094	0.227935	0.152356	-0.0992386	-0.124438	-0.0133758	-0.235826	-0.140007	-0.132676	-0.10269	0.103746	0.21746	-0.325251	-0.307866	-0.280566	-0.129907	-0.181726	-0.160576	0.0408227	0.0448743	-0.0315844	0.326193	0.203018	0.316199	0.280123	0.16567	0.170856	0.0489836	0.0439569	0.0612723	-0.215564	-0.106795	-0.245992	0.00306393	0.115331	-0.00376336	-0.0168254	0.00632903	-0.088751	0.292105	0.306944	0.30945	0.284734	0.1753	0.142819	0.00957702	-0.00635711	0.00293148	-0.171893	-0.208191	-0.146535	-0.158071	-0.0307719	0.0300042	-0.383948	-0.430219	-0.330715	-0.131854	-0.10617	-0.140924	-0.0165191	-0.0647065	0.065903	0.201412	0.20456	0.215661	0.0718898	0.10942	0.0487248	-0.0662703	-0.0498711	0.0733394	-0.438344	-0.335397	-0.435365
AT1G48580	0.268136	0.290295	0.168353	0.229744	0.359873	0.275533	0.268332	0.17174	0.128369	0.195931	0.155962	0.171015	0.107808	0.229898	0.209742	0.0325924	0.0706745	0.0228296	-0.0150049	0.109967	-0.312095	-0.325056	-0.239082	-0.0769417	0.0208284	0.0188206	-0.144117	-0.193705	-0.197298	-0.257001	-0.25603	-0.205485	-0.103956	-0.0906308	-0.250078	-0.151186	-0.196463	-0.215221	-0.297914	-0.222234	-0.314829	0.073121	0.255751	0.352275	0.532631	0.32469	0.346059	0.391652	0.339709	0.238445	0.28534	0.395589	0.103074	0.407334	0.239096	0.218393	0.255087	0.194929	0.0839555	0.216829	0.223873	0.105391	-0.249751	-0.316309	-0.294548	0.0217195	-0.0443408	0.00757226	-0.131391	-0.22467	-0.188638	-0.249576	-0.179342	-0.0622614	-0.125465	-0.201437	-0.197282	-0.177397	-0.211952	-0.357562	-0.370185	-0.472433	-0.523174	0.31911	0.161907	0.151613	0.340104	0.238006	0.377276	0.347707	0.248127	0.126103	0.349046	0.133811	0.221788	0.105203	0.250722	0.144995	0.346267	0.161801	0.061586	0.0186846	-0.0879907	0.253008	-0.343634	-0.238335	-0.227993	0.0902839	-0.208991	-0.193828	-0.193385	-0.157393	-0.336693	-0.2851	-0.244045	-0.172618	-0.0258784	-0.172779	-0.127721	-0.345201	-0.199153	-0.150062	-0.108839	-0.338912	-0.357381	0.273021	0.180752	0.104005	0.412516	0.474784	0.698342	0.432505	0.172669	0.26076	0.172391	0.258423	0.112116	0.36086	0.243932	0.182748	0.267903	0.087987	0.17924	0.195707	-0.0272369	0.0306391	-0.327473	-0.468302	-0.269291	-0.191017	0.0355566	0.00699806	-0.207326	-0.285913	-0.176925	-0.266215	-0.154222	-0.0779694	-0.26203	-0.173589	-0.308473	-0.395885	-0.23712	-0.311071	-0.520165	-0.495793	-0.395976
AT1G48605	0.267957	0.162656	0.113673	-0.273436	-0.137126	-0.137261	-0.136777	-0.138348	-0.0814741	-0.136917	0.0778126	0.0310709	-0.195765	-0.196837	-0.193619	0.0951308	-0.267605	0.310787	0.472964	0.326158	0.436117	-0.101385	0.299207	-0.016881	0.122753	-0.0507784	-0.241412	-0.219945	0.122696	-0.194063	-0.151812	-0.271797	-0.544071	-0.259137	-0.22034	0.305558	0.186108	-0.111479	0.0663517	0.0978673	0.0387207	0.298749	0.72193	0.633927	-0.0606252	-0.219489	-0.131576	-0.344028	-0.228549	0.00896119	-0.177226	0.106257	-0.12593	-0.155719	-0.496948	-0.191663	-0.0165083	-0.0970899	0.494523	0.394872	0.163895	0.433677	0.6176	-0.22284	0.416302	-0.178298	-0.210796	-0.264104	0.0856075	-0.0645936	-0.400954	0.0316875	0.254947	0.269967	-0.627326	-0.342452	-0.204285	-0.0640667	0.344128	0.438658	0.207457	0.0960116	0.719456	0.364015	-0.159779	0.412232	-0.16933	-0.429263	-0.273089	-0.0146768	-0.204205	-0.136393	-0.115794	-0.0860631	-0.142694	-0.272125	-0.435544	-0.370342	0.00516434	-0.156567	0.102513	-0.0695683	-0.0152523	0.138442	0.28338	0.324755	-0.00691455	-0.309044	-0.223955	-0.0172444	-0.303284	-0.21714	-0.293998	-0.292349	-0.0541905	0.0349695	-0.466088	-0.439451	-0.258855	-0.308304	-0.258504	-0.109714	0.334742	0.277327	0.206183	0.577861	0.6186	0.377689	-0.26122	-0.205705	-0.16266	-0.0413422	0.0031415	-0.0370551	-0.281645	0.0646692	-0.229865	-0.138865	-0.267072	-0.309486	-0.111906	-0.237824	0.485253	0.697586	0.160728	0.0304936	0.281824	-0.0392815	0.117292	0.261913	0.00244793	-0.269753	-0.298113	0.154978	0.319318	-0.0157938	-0.257568	0.100563	-0.425904	-0.552988	-0.231115	0.328865	0.454999	0.0463683	1.48606	0.171986	0.589653
AT1G48630	0.109025	0.0198614	-0.0752002	0.224334	0.0867143	0.0334676	0.232656	0.0357878	0.0722178	-0.0117508	-0.0471574	0.0658441	0.165682	0.0855606	0.00459502	-0.100755	0.0401381	-0.16969	-0.0205663	-0.170438	-0.297014	-0.38616	-0.344265	0.276066	0.147755	0.154385	-0.0659876	-0.115	-0.139146	0.0561327	0.0412143	0.0230201	0.278394	0.327355	0.305716	-0.220666	-0.140317	-0.164292	-0.330584	-0.268722	-0.453119	-0.0177804	-0.0647242	-0.0619739	0.348609	0.133321	0.0916497	0.192861	0.172104	0.151791	-0.0382939	0.0144039	0.0495723	0.247018	0.264504	0.177348	0.0763132	0.143359	-0.0295788	-0.00505919	-0.0179801	-0.0932599	-0.25031	-0.401808	-0.313133	0.303977	0.219067	0.21943	0.0259917	0.0106539	-0.0277037	0.122673	0.178976	0.0846747	0.304651	0.232386	0.295061	-0.156344	-0.156106	-0.179524	-0.354433	-0.420278	-0.47496	0.0230275	-0.0045472	0.0216645	0.203117	0.0419239	0.099179	0.144421	0.0617797	0.00646659	-0.0114051	0.0324826	-0.0536007	0.0605541	0.0669166	0.0961033	0.0571736	0.0405938	0.079094	-0.142242	0.000996238	0.0625425	-0.250488	-0.327493	-0.306162	0.255381	0.134715	0.205178	0.0533171	-0.022455	-0.135965	0.0982752	0.0502431	0.0728488	0.340337	0.265617	0.29832	-0.185328	-0.143939	-0.123081	-0.248548	-0.27658	-0.347341	0.0477536	-0.0326908	-0.0221904	0.224054	0.195164	0.105318	0.250527	0.204328	0.160739	0.0425942	-0.037167	-0.0129518	0.209595	0.156755	0.151896	0.0838246	-0.0935478	-0.00933695	-0.170241	-0.110088	-0.125435	-0.28274	-0.389947	-0.331522	0.304358	0.146594	0.27705	-0.0514043	-0.135452	-0.0237873	0.0274029	0.000982623	0.000950857	0.236191	0.272299	0.282922	-0.235998	-0.229048	-0.200903	-0.519185	-0.403404	-0.519593
AT1G48660	0.324263	-0.0694256	-0.189741	0.323086	0.384073	0.518715	0.226116	-0.142136	0.0431927	0.409232	0.357766	0.908999	0.721503	0.543149	0.215403	-0.21928	0.172398	-0.394293	-0.511171	-0.228302	-0.349033	-0.42949	-0.38405	-0.0145454	-0.176346	-0.354602	-0.507942	-0.414125	-0.390313	-0.315788	-0.271448	-0.417521	-0.0339553	-0.125801	0.0213575	-0.299642	-0.444286	-0.536631	-0.0847734	-0.362393	-0.107789	0.103997	0.33339	0.25134	0.402866	0.467816	0.317494	0.134657	0.100884	0.255656	0.563843	0.5909	0.636027	1.39718	0.775704	0.776484	0.422124	0.398351	0.277016	0.0259148	-0.00916141	-0.14992	-0.396821	-0.414465	-0.44142	-0.189281	-0.321411	-0.138047	-0.344949	-0.422454	-0.478996	-0.144041	-0.247139	-0.118764	-0.199036	-0.127125	-0.396406	-0.286757	-0.184764	-0.250594	-0.536013	-0.465102	-0.514963	0.220844	0.0894297	0.200978	0.936776	0.677623	0.32292	0.208467	0.0784026	0.146413	0.660438	0.415428	0.389477	0.932465	0.831619	0.927853	0.744888	-0.00632663	0.235623	-0.292379	-0.376789	-0.191349	-0.228034	-0.185367	-0.192546	-0.289891	-0.0918176	-0.420187	-0.630052	-0.494432	-0.453302	-0.204131	-0.0948474	-0.58524	-0.149498	-0.0698594	-0.22112	-0.392364	-0.164824	-0.14772	-0.246311	-0.461969	-0.325822	0.48064	0.136782	-0.0390834	0.765275	0.456741	0.695818	0.43858	0.248413	0.0865388	0.370794	0.490608	0.428257	1.17739	0.916397	0.345386	0.379585	-0.076763	0.305163	-0.0586664	-0.0788504	-0.197073	-0.344472	-0.542546	-0.453568	-0.219209	-0.433736	-0.0710094	-0.423796	-0.2334	-0.380289	-0.425138	-0.507222	-0.243429	-0.343021	-0.340672	-0.200014	-0.38828	-0.30789	-0.173771	-0.536817	-0.316976	-0.338589
AT1G48745	0.387398	0.354982	0.353084	0.1401	-0.0621288	0.250987	-0.707361	-0.727851	-0.716921	-0.715008	-0.690104	-0.223508	-0.176763	-0.250909	0.131641	0.178596	-0.0958726	0.775129	0.276083	1.01154	0.769609	0.982464	0.909147	0.267595	0.153399	0.269029	-0.64704	-0.489367	-0.500094	-0.707059	-0.681485	-0.794484	-0.258836	-0.365762	-0.23218	-0.125993	-0.257647	0.13631	1.03577	1.16	1.14311	0.314136	0.334595	0.355732	-0.126891	-0.180287	-0.0168384	-0.763705	-0.796212	-0.841352	-0.769482	-0.649932	-0.684442	-0.356389	-0.325498	-0.264502	0.00518187	-0.249122	0.134471	0.52285	0.464874	0.653756	0.796454	0.951235	1.11014	0.163531	0.271397	0.0863282	-0.578526	-0.688732	-0.613482	-0.692455	-0.665303	-0.741615	-0.265561	-0.147014	-0.21593	0.037788	-0.0919258	-0.170169	1.32228	1.29916	1.48399	0.414895	0.380762	0.306674	-0.113836	-0.035272	0.187234	-0.820819	-0.843066	-0.874806	-0.729397	-0.758573	-0.666443	-0.355072	-0.300482	-0.400849	-2.25e-05	-0.034522	0.0344654	0.442277	0.431738	0.424524	1.07473	0.801211	1.0331	0.260987	0.299241	0.177844	-0.509212	-0.599438	-0.549295	-0.770659	-0.670745	-0.72918	-0.25171	-0.27386	-0.188773	-0.0460967	-0.104713	0.0892125	0.969053	1.0494	1.97199	0.26161	0.168366	0.552368	-0.0288603	-0.111937	0.0114392	-0.770615	-0.826494	-0.729729	-0.727217	-0.725347	-0.650961	-0.35006	-0.247067	-0.23997	-0.122328	0.0192725	-0.102023	0.556285	0.694186	0.44492	0.952089	1.00453	0.928804	0.200622	0.0564163	0.0895466	-0.60966	-0.707611	-0.633614	-0.796341	-0.769268	-0.658223	-0.0848457	-0.0323719	-0.208603	-0.013893	-0.124524	0.108025	1.3523	1.12059	1.35555
AT1G48920	-0.383338	-0.379275	-0.416242	-0.0448346	-0.0451798	-0.0849841	0.815704	0.623882	0.683063	0.321751	0.281152	0.101889	0.165454	0.0427862	-0.225259	-0.338009	-0.228534	-0.482452	-0.418637	-0.505311	-0.576029	-0.604241	-0.592872	0.150076	0.0847557	0.0951704	0.385842	0.3171	0.317016	0.405913	0.405557	0.346348	0.197664	0.276163	0.293473	-0.36654	-0.294684	-0.277286	-0.536316	-0.531707	-0.638178	-0.423638	-0.418462	-0.374988	0.254446	0.119889	0.0647104	0.891717	0.97173	0.931972	0.343356	0.383042	0.476804	0.299945	0.25745	0.195579	-0.228714	-0.140017	-0.245635	-0.39735	-0.41394	-0.46266	-0.54849	-0.56962	-0.559792	0.237726	0.252518	0.216746	0.507902	0.522389	0.459952	0.394308	0.488906	0.353721	0.204683	0.179151	0.195811	-0.334166	-0.311955	-0.328823	-0.625103	-0.643099	-0.692324	-0.391223	-0.372744	-0.409402	0.0608048	-0.0727275	0.059777	0.741977	0.697891	0.628585	0.416385	0.388508	0.318114	0.0845619	0.0483486	0.117581	-0.182834	-0.218397	-0.186208	-0.459667	-0.409433	-0.331783	-0.540162	-0.582668	-0.568597	0.188476	0.0913036	0.141922	0.484189	0.461389	0.280057	0.491842	0.341825	0.396707	0.286511	0.173828	0.188641	-0.390046	-0.317344	-0.262554	-0.516658	-0.530108	-0.62674	-0.351326	-0.373744	-0.413503	0.0936063	0.0479272	0.0749257	1.11196	0.96296	0.964352	0.483834	0.384305	0.399978	0.213334	0.166412	0.196688	-0.158182	-0.27908	-0.250333	-0.515709	-0.438824	-0.437447	-0.569248	-0.586765	-0.581438	0.210428	0.202344	0.259085	0.348568	0.327834	0.508866	0.280104	0.319141	0.302924	0.173864	0.219587	0.190703	-0.381934	-0.356557	-0.280558	-0.693591	-0.633006	-0.688947
AT1G48960	0.0242705	0.0366719	0.128356	-0.166509	-0.118106	-0.105825	-0.490034	-0.453169	-0.418225	-0.281393	-0.41866	-0.275074	-0.187299	-0.222336	-0.167139	0.00541647	-0.0499081	0.031809	0.0587956	0.173642	0.234321	0.316049	0.250365	-0.0919638	0.027562	0.103785	-0.362678	-0.297901	-0.277155	-0.2683	-0.245876	-0.177531	-0.194255	-0.089946	-0.11396	0.0349274	0.124874	0.370382	0.232242	0.351222	0.526899	0.0941754	0.28893	0.100027	-0.26529	-0.148916	-0.196369	-0.57422	-0.516932	-0.452239	-0.399196	-0.307283	-0.335659	-0.168167	-0.257426	-0.112562	-0.0110095	0.0917782	0.0830988	0.155907	0.158227	0.241566	0.419095	0.38963	0.616827	-0.0869778	0.158778	0.12911	-0.423779	-0.383735	-0.275647	-0.316849	-0.295468	-0.179011	-0.144726	-0.0385884	0.0112505	0.296376	0.377092	0.311772	0.685071	0.592554	0.848938	0.0495773	0.346759	0.158755	-0.172176	0.0457458	-0.222299	-0.448686	-0.513144	-0.476054	-0.284742	-0.193093	-0.36631	-0.201597	-0.10802	-0.207054	0.0250946	0.234758	-0.029029	0.26234	0.273809	0.148874	0.302431	0.648977	0.462422	0.0164464	0.202956	0.116649	-0.285921	-0.261712	0.0081566	-0.17828	-0.240099	-0.149951	-0.185322	-0.0466065	0.03487	0.180775	0.269213	0.357471	0.507261	0.493596	0.710709	0.112166	0.154147	0.318982	-0.146793	-0.187595	-0.0653914	-0.388007	-0.538945	-0.380388	-0.336127	-0.287347	-0.229193	-0.316449	-0.217347	-0.161199	0.0673347	0.217837	-0.0387963	0.109859	-0.0105581	0.338922	0.513653	0.605426	0.560935	-0.00614854	-0.0568174	0.0301644	-0.428878	-0.321664	-0.211121	-0.211147	-0.253147	-0.219188	0.070342	-0.0519511	0.0733034	0.218083	0.298569	0.470925	0.567085	0.654152	0.676265
AT1G49032	0.0938778	0.2219	0.189035	-0.595271	-0.564756	-0.567854	-0.354684	-0.428641	-0.416213	-0.444436	-0.452953	-0.556741	-0.560263	-0.591847	0.132996	0.173404	0.0535973	0.446705	0.414568	0.533476	0.849873	0.797608	0.661236	-0.594941	-0.59369	-0.615578	-0.244597	-0.181654	-0.266499	-0.392655	-0.355851	-0.318467	-0.577994	-0.548399	-0.567772	0.700651	0.621233	0.552094	1.00247	0.947423	1.11849	0.310001	0.176888	0.251869	-0.60681	-0.542072	-0.541727	-0.428571	-0.413132	-0.417485	-0.47476	-0.433562	-0.5013	-0.52653	-0.558437	-0.563769	0.144614	-0.119393	0.103257	0.377421	0.419548	0.503133	0.960974	0.799136	1.28368	-0.584136	-0.56179	-0.536122	-0.200131	-0.272812	-0.344231	-0.424578	-0.339774	-0.341292	-0.504126	-0.45031	-0.532978	0.933391	0.788397	0.722375	1.79377	1.27307	1.92109	0.342415	0.214906	0.187962	-0.537279	-0.58103	-0.605501	-0.35917	-0.359687	-0.403731	-0.451031	-0.435471	-0.488114	-0.599353	-0.610053	-0.509707	-0.143149	-0.0267633	-0.0269603	0.287442	0.454035	0.285635	1.33663	0.923797	0.774271	-0.584254	-0.611603	-0.571879	-0.191388	-0.267947	-0.0119133	-0.38316	-0.43527	-0.344364	-0.546971	-0.511122	-0.518108	0.8021	0.604145	0.46149	0.855024	0.908192	1.29396	0.228455	0.167443	0.518447	-0.546066	-0.610115	-0.535134	-0.437489	-0.411672	-0.348459	-0.450896	-0.46094	-0.483059	-0.611563	-0.606847	-0.607331	-0.0822428	0.0620601	0.135389	0.611118	0.341855	0.458398	0.938261	0.885177	0.879721	-0.52752	-0.489835	-0.568223	-0.155572	-0.180509	-0.226478	-0.320395	-0.385053	-0.412038	-0.545311	-0.554947	-0.557665	0.859399	0.672715	0.591485	1.99891	1.43383	1.45401
AT1G49050	-0.153728	-0.170534	0.000286642	-0.193325	-0.249101	-0.335198	-0.324443	-0.208449	-0.344577	-0.355745	-0.38084	-0.357556	-0.41169	-0.447657	-0.0157005	-0.0372936	-0.00289385	0.100156	0.20373	0.106057	0.439998	0.211104	0.356819	-0.127058	0.245809	0.119938	-0.0258074	-0.151094	0.110158	0.107268	-0.0654494	0.0693399	-0.223637	0.0570139	-0.212843	0.384712	0.582477	0.583562	0.454172	0.413225	0.73265	0.015101	-0.0488049	0.0715605	-0.416026	-0.288001	-0.392112	-0.383821	-0.323075	-0.25617	-0.350172	-0.380093	-0.148283	-0.512089	-0.41039	-0.345797	-0.00396693	-0.171988	0.143799	0.0087747	0.144822	0.105387	0.418606	0.134306	0.600665	-0.0198621	-0.103673	-0.127498	-0.117891	-0.153317	-0.102688	-0.0454279	-0.184809	0.168855	-0.181011	-0.138205	0.0481475	0.211853	0.555933	0.393538	0.499542	1.22478	1.03012	0.038519	-0.159347	0.0459514	-0.413781	-0.227897	-0.331803	-0.395567	-0.443445	-0.32218	-0.475387	-0.422665	-0.361194	-0.409371	-0.227001	-0.429671	-0.279889	-0.119223	-0.219907	-0.143157	-0.0656802	-0.1213	0.517763	0.467766	0.259651	-0.090657	0.152552	-0.168208	-0.221995	-0.0838397	-0.0104431	-0.0955688	0.1114	-0.287456	-0.186093	-0.0529817	-0.201571	0.191968	0.463307	0.212555	0.246137	0.594581	0.506049	-0.0382216	-0.106566	-0.0570771	-0.332488	-0.359325	-0.270295	-0.429307	-0.305281	-0.334075	-0.314744	-0.0160678	-0.307306	-0.410039	-0.320795	-0.416349	-0.0767544	0.0117884	0.275095	0.191814	0.0803245	0.0758865	0.336351	0.345609	0.317405	-0.171994	0.0421259	-0.178066	-0.146298	0.0689818	0.364155	0.0274411	-0.125819	0.114598	-0.0327413	-0.093836	0.086121	0.938061	0.444419	0.544786	1.19319	0.619188	1.27071
AT1G49130	-0.231287	-0.147731	-0.0914846	-0.427555	-0.453767	-0.37728	0.134659	0.0839908	0.210836	-0.608091	-0.626387	-0.674225	-0.756313	-0.691512	0.240328	0.35017	0.287022	-0.00582307	-0.154413	-0.0386409	0.657789	0.679062	0.633136	-0.542761	-0.480495	-0.602807	0.349411	0.450753	0.289296	-0.390492	-0.512393	-0.397578	-0.657247	-0.692606	-0.74432	1.92018	1.33841	1.69768	0.671259	0.671106	0.694942	0.0929699	-0.00793351	-0.0291337	-0.45211	-0.422632	-0.431723	0.0756776	0.0189682	0.0534129	-0.699941	-0.643947	-0.723961	-0.690399	-0.683826	-0.745487	0.656405	0.340102	0.381198	-0.126377	-0.166386	-0.0226759	0.638199	0.801757	0.688906	-0.465456	-0.473356	-0.493814	0.17763	0.218028	0.230664	-0.557874	-0.544765	-0.543422	-0.586483	-0.526955	-0.59088	1.91729	1.79497	1.70925	0.950017	0.535296	0.707939	-0.100364	-0.307859	-0.143043	-0.398254	-0.497198	-0.521657	-0.0182141	0.0839527	0.00679701	-0.677871	-0.59436	-0.698795	-0.726642	-0.771599	-0.661936	0.136775	0.21843	0.12307	-0.111537	-0.280674	-0.25162	0.590056	0.416733	0.529979	-0.522488	-0.545048	-0.539583	0.462892	0.408636	0.508502	-0.48324	-0.528773	-0.499972	-0.668849	-0.657725	-0.592328	1.53519	1.4913	1.40827	0.407908	0.419414	0.322121	-0.0619115	-0.110036	0.0483505	-0.436086	-0.425519	-0.472222	0.122423	0.0626264	-0.0280942	-0.563136	-0.663485	-0.713865	-0.754997	-0.761142	-0.745237	0.337018	0.307595	0.221292	-0.176483	-0.0825048	-0.202657	0.524541	0.53484	0.604472	-0.503444	-0.42837	-0.489247	0.429923	0.343995	0.288934	-0.371639	-0.452043	-0.602445	-0.682338	-0.652374	-0.705565	1.92522	1.59142	1.54383	1.11636	0.605411	0.792224
AT1G49170	0.266776	0.303635	0.0833875	-0.248805	-0.174108	-0.184168	-0.244794	-0.304212	-0.276721	-0.0550916	-0.0861913	-0.270615	-0.253163	-0.390517	-0.0516471	0.427328	0.126521	0.244808	0.538529	0.425071	0.493691	0.637454	0.537997	-0.298859	-0.268335	-0.343702	-0.266902	-0.272608	-0.164448	-0.129747	-0.146506	-0.187793	-0.314349	-0.250657	-0.328129	0.35923	0.46065	0.318311	0.478181	0.436485	0.587737	0.297375	0.341296	0.208117	-0.355954	-0.392021	-0.459338	-0.310207	-0.269468	-0.357167	-0.177455	-0.23966	-0.265209	-0.281692	-0.3071	-0.271302	0.094415	0.115508	0.17544	0.335856	0.453058	0.462156	0.345808	0.262707	0.344314	-0.202209	-0.167183	-0.18545	-0.213757	-0.186641	-0.20746	-0.206872	-0.221506	-0.23353	-0.210704	-0.21951	-0.245333	0.44856	0.381853	0.557607	0.444309	0.709445	0.601991	0.171716	0.122153	0.229477	-0.286911	-0.217946	-0.392586	-0.183409	-0.303137	-0.330833	-0.372844	-0.220776	-0.239934	-0.355202	-0.36139	-0.399397	-0.0505131	0.339747	0.0777128	0.255302	0.331965	0.127476	0.553437	0.437781	0.395448	-0.204755	-0.126625	-0.279513	-0.2168	-0.265774	-0.407647	-0.351501	-0.360351	-0.350992	-0.351972	-0.330881	-0.220185	0.232954	0.229992	0.397436	0.304717	0.38666	0.597924	0.325195	0.177444	0.340992	-0.277839	-0.31041	-0.312666	-0.190229	-0.303966	-0.205792	-0.368023	-0.227591	-0.380038	-0.188299	-0.196718	-0.488321	0.0574399	0.136173	0.134891	0.144776	0.251779	0.483597	0.530291	0.367831	0.504114	-0.0173601	-0.285925	-0.291137	-0.178487	-0.190885	-0.146853	-0.0812261	-0.210233	-0.0922882	-0.337225	-0.362772	-0.116375	0.230881	0.262264	0.340261	0.694704	0.473942	0.687251
AT1G49200	0.953485	0.865346	0.986458	-0.881025	-0.868797	-0.84743	-0.901558	-0.907434	-0.914649	-0.925196	-0.89799	-0.833596	-0.824213	-0.85538	-0.0293166	0.0530723	0.0568554	1.81051	1.563	1.61035	1.85873	1.82928	1.93372	-0.730009	-0.787351	-0.748299	-0.87679	-0.878269	-0.815711	-0.893129	-0.853961	-0.867981	-0.79069	-0.82946	-0.808137	-0.244015	-0.10178	-0.0558918	2.52519	2.3752	2.15417	1.03542	1.12323	0.880845	-0.910728	-0.913463	-0.913541	-0.906302	-0.926687	-0.894527	-0.940291	-0.910639	-0.948167	-0.890643	-0.843542	-0.838851	-0.0359821	-0.10952	0.0173867	1.25422	1.44493	1.14798	1.99022	2.01173	2.75775	-0.821029	-0.785907	-0.823929	-0.914464	-0.895807	-0.852376	-0.905224	-0.90826	-0.891746	-0.76524	-0.801821	-0.739293	0.183294	0.0518463	0.178217	3.21791	2.89917	2.77957	0.888622	0.812383	0.795045	-0.917415	-0.90082	-0.917995	-0.923461	-0.901685	-0.921532	-0.918021	-0.936693	-0.943917	-0.878257	-0.879206	-0.840946	-0.290183	-0.219299	-0.105459	1.27539	1.394	0.986137	2.13142	2.04668	1.62743	-0.815294	-0.791947	-0.764231	-0.885234	-0.86166	-0.860445	-0.881938	-0.869565	-0.904984	-0.810573	-0.816421	-0.804352	-0.0905503	-0.00577836	0.0452182	2.38808	2.27375	2.24174	0.592564	0.825816	0.949246	-0.908528	-0.891938	-0.853092	-0.906519	-0.922373	-0.917639	-0.930367	-0.936763	-0.936283	-0.887767	-0.829457	-0.840814	-0.0475553	-0.0207189	-0.174581	1.27083	1.32509	1.08806	2.35173	2.15502	2.39626	-0.738201	-0.75839	-0.782554	-0.917148	-0.855115	-0.871921	-0.86681	-0.845608	-0.862539	-0.774242	-0.767771	-0.789876	-0.0206705	0.0785311	0.244025	2.45352	2.73794	2.64552
AT1G49230	-0.727762	-0.750371	-0.771206	-0.751223	-0.750345	-0.669406	1.41302	1.35127	1.58397	0.419917	0.425565	-0.0434477	0.252939	0.200465	0.055874	0.155476	0.038101	-0.740028	-0.737741	-0.65714	-0.65699	-0.627833	-0.684561	-0.821385	-0.743982	-0.715573	1.25928	1.43419	1.53503	0.588468	0.754482	0.75866	0.486174	0.634213	0.369908	0.184554	0.486575	0.352233	-0.705386	-0.739368	-0.78242	-0.793101	-0.846706	-0.794865	-0.646907	-0.68153	-0.690757	1.41376	1.35222	1.56955	0.181938	0.272082	0.484682	0.0661807	0.0788831	0.266525	0.0350212	0.0985396	-0.0120739	-0.798631	-0.824305	-0.860456	-0.770238	-0.719516	-0.700319	-0.648082	-0.63274	-0.691705	1.32652	1.29681	1.39064	0.691484	0.667218	0.750684	0.497705	0.526162	0.399894	0.151062	0.336892	0.232119	-0.841589	-0.845033	-0.827792	-0.863851	-0.801693	-0.791771	-0.71937	-0.756841	-0.816299	1.11667	1.08993	1.23145	0.213376	0.309034	0.34538	0.0756562	0.0347842	0.211509	-0.225619	-0.1703	-0.0925103	-0.806728	-0.840977	-0.751073	-0.796489	-0.791879	-0.712672	-0.73411	-0.767286	-0.758919	1.24116	1.20006	1.53081	0.69045	0.78974	0.675858	0.419596	0.209176	0.4259	-0.0437342	0.148195	0.298597	-0.758804	-0.759453	-0.691048	-0.854688	-0.832448	-0.787965	-0.605384	-0.772979	-0.606257	1.20039	1.2932	1.60606	0.266232	0.34175	0.37928	0.120725	0.150744	0.118403	-0.132001	-0.321478	-0.0800219	-0.877568	-0.806812	-0.756692	-0.84286	-0.769448	-0.769657	-0.775318	-0.802528	-0.642446	1.54215	1.41287	1.45383	0.75587	0.570717	0.676105	0.638996	0.454726	0.613186	0.167748	0.312574	0.435829	-0.829156	-0.816777	-0.759209
AT1G49320	0.123186	0.379648	0.214808	0.0543893	0.245261	0.266248	0.369257	0.384537	0.396016	-0.114027	0.007523	-0.214575	-0.326327	-0.36343	0.245952	0.353938	0.198427	0.170189	0.30882	0.37241	0.248359	0.267422	0.177273	-0.21444	-0.174398	-0.0528555	0.263517	0.280303	0.36086	-0.15326	-0.179782	-0.226756	-0.445451	-0.380186	-0.299666	0.0862593	0.21704	-0.0124109	0.245894	-0.06142	0.162934	0.020783	0.409073	0.272326	0.0969735	0.0794645	-0.0762649	0.135004	0.273061	0.157634	-0.216229	-0.146798	-0.221211	-0.368222	-0.391668	-0.380091	0.185714	0.0449488	0.364589	0.260796	0.320883	0.0986784	0.154108	0.0886128	0.24929	-0.0942448	-0.225698	0.159793	0.188957	0.214806	0.241689	-0.349962	-0.276173	-0.31664	-0.412067	-0.460694	-0.441284	0.100567	0.131299	0.190647	-0.477635	-0.300162	-0.158468	0.296762	0.120614	0.176874	0.101225	-0.0970422	0.077	0.0832804	0.225435	0.329582	-0.139379	-0.215001	-0.199369	-0.303515	-0.509405	-0.395903	0.113426	0.164282	0.331395	0.109234	0.299002	0.308343	0.127374	0.146607	0.109153	-0.172067	-0.146581	-0.210703	-0.265571	-0.198129	-0.329614	-0.331501	-0.373421	-0.281984	-0.457288	-0.299263	-0.410952	0.0748136	-0.0384668	0.323493	0.107493	0.0727361	-0.312214	0.208534	0.216363	0.0783553	0.0118709	-0.0137188	0.0885131	0.294571	0.330794	0.141953	-0.103031	-0.223409	-0.235364	-0.385057	-0.297635	-0.320747	0.280471	0.131023	0.149823	0.191906	0.37112	0.228525	-0.00848044	0.305217	0.0183737	-0.0122658	-0.0524936	-0.0581451	0.107966	0.258564	0.138567	-0.2293	-0.254647	-0.262583	-0.609967	-0.544997	-0.428892	-0.160813	0.153362	0.208962	-0.291203	0.101265	0.158222
AT1G49360	-0.0172821	0.0335125	0.135634	-0.218532	-0.0390524	-0.0276883	-0.0158395	-0.0369712	-0.0252372	0.134386	0.0788203	-0.0875195	0.00340945	-0.00429315	0.163648	0.190973	0.11828	0.0671936	0.305746	0.0219064	0.117038	0.107295	0.150572	-0.0181199	0.00844741	0.0707529	0.0792285	0.00680047	0.174601	0.0462544	-0.0340543	0.0623812	-0.0890209	-0.178805	-0.0996345	0.0964407	-0.0619581	0.14452	0.105405	0.0406054	0.200456	0.0611463	0.0244146	0.0702091	-0.197325	-0.141271	0.0252282	0.0219655	-0.0644608	-0.114396	-0.00644537	0.117965	0.0660964	0.0476557	-0.0752702	-0.0301136	-0.0101918	0.159972	0.20467	-0.109971	0.0640691	0.0752983	0.137735	0.0640608	0.185545	-0.0708214	-0.0450535	0.143026	0.0699852	0.0318286	-0.0313074	-0.00594029	-0.101878	-0.0645429	-0.0761707	-0.0199732	-0.015779	0.116645	0.1092	0.0792429	0.155159	0.116424	0.165115	-0.0308326	-0.00381399	-0.0933772	-0.0928145	-0.136204	-0.00882735	-0.00242429	0.0378152	-0.0394163	-0.127843	0.00921275	-0.050034	-0.0253174	0.0320866	-0.0453117	-0.0249124	0.0137596	0.0769632	-0.020108	0.0739401	0.0246881	0.138797	0.209037	0.15892	0.0236551	-0.0181436	-0.1215	-0.00834187	-0.0396445	0.111184	-0.0422506	0.0480356	0.0375659	-0.0390765	0.0133486	-0.103205	0.0306094	-0.100968	0.167488	-0.0336464	-0.0145272	0.0105514	0.0260591	-0.0364261	-0.12348	-0.214475	-0.224371	-0.129406	-0.210985	-0.177305	-0.127414	-0.0960128	-0.11253	-0.137562	-0.0936398	-0.0492478	-0.044082	-0.0285376	0.0349607	0.106991	-0.0223528	0.00146557	-0.084395	-0.0145784	0.0827356	0.00565115	-0.160333	-0.226908	-0.10112	-0.0940888	-0.0993647	-0.0547185	-0.098091	-0.0675931	0.0378762	-0.0823	-0.225393	-0.1976	-0.0156398	-0.0323405	0.123498	0.0296961	0.0422586	0.0539367
AT1G49475	0.180059	0.0129897	0.00932801	-0.122014	-0.00756952	0.388974	0.30182	-0.142443	0.429198	0.0924218	0.658614	0.583205	0.218276	0.593743	0.244146	0.146916	-0.245864	-0.262726	-0.456175	-0.217233	-0.69343	-0.658045	-0.545611	0.0536215	-0.0451795	-0.0959515	-0.00176729	-0.143133	-0.347211	0.261865	0.175686	-0.145176	0.605621	-0.140973	0.243209	-0.0849036	-0.561578	-0.572713	-0.257317	-0.414843	-0.588633	-0.325032	-0.106374	-0.294839	0.0892011	-0.0366138	-0.164755	0.365059	0.428305	0.237276	0.611453	0.520621	0.412335	0.726304	0.78578	-0.032502	-0.0540838	0.350865	-0.25981	-0.213182	-0.488957	-0.0218988	-0.290277	-0.123241	-0.668336	-0.0430869	-0.0822373	0.0200364	-0.0166188	0.435284	-0.109934	0.157649	0.202358	0.528658	0.146992	0.138365	0.0714397	-0.299864	-0.126263	-0.509577	-0.743286	-0.869783	-0.536947	0.113128	-0.184363	-0.346329	0.147186	-0.20405	0.0735162	0.153695	0.227814	0.162857	0.132516	0.750224	0.691289	0.715161	0.407494	0.613634	-0.271211	0.078907	-0.00218994	-0.112574	-0.0749019	-0.112517	-0.432972	-0.554051	-0.23111	-0.129644	-0.367528	-0.705935	-0.46839	0.11111	-0.271177	0.0057967	0.540099	0.235832	0.198196	0.103148	0.0811242	-0.287771	-0.485656	0.0143524	-0.195263	-0.305411	-0.344646	0.221039	-0.21438	-0.0881842	-0.0336472	-0.0430551	0.156398	0.375029	0.27838	0.231785	0.934547	0.635188	0.738492	0.987762	0.794355	0.709604	0.144942	0.128907	0.0140385	-0.160902	-0.286487	-0.366544	-0.405807	-0.296947	-0.208186	-0.251209	-0.253298	-0.180595	0.0943252	0.0627142	0.0932165	0.24573	0.440735	0.0849778	0.146212	-0.0971401	0.287144	-0.134194	-0.575512	-0.344111	-0.412717	-0.88453	-0.297154
AT1G49490	0.115239	0.272913	0.0704306	0.0830804	0.078933	-0.0625984	-0.155159	-0.185213	-0.244458	-0.119197	-0.0570093	0.233212	0.0511616	-0.0762107	0.205034	0.276571	0.129196	0.158931	0.0731506	0.223304	0.0621368	0.0254059	-0.0543537	-0.144054	0.120429	0.00705553	-0.113059	-0.154304	-0.00216801	-0.145532	-0.0192071	-0.0823822	-0.0135324	0.114658	0.0383489	-0.0088818	0.337497	0.0440872	0.0727117	0.114476	0.0222243	0.0292251	0.0915497	0.134603	0.085915	0.217383	0.076684	-0.260058	-0.148985	-0.189914	-0.206165	0.0121396	-0.0823936	-0.0354565	-0.139266	0.0029925	0.223019	0.50008	-0.00489369	0.190463	0.291077	0.4831	-0.0421709	0.38804	-0.0170112	-0.0339887	0.279079	-0.0902124	-0.228105	0.0372253	-0.071232	-0.222394	0.0245296	-0.215326	-0.120443	0.276876	-0.0174233	0.217858	0.366684	0.192014	-0.262406	0.0448989	-0.163973	0.197185	0.0951312	0.241323	0.0779176	-0.0281057	-0.0780999	-0.180256	-0.209501	-0.317236	-0.206241	-0.0740948	-0.103579	-0.124752	0.0230305	0.0449236	0.333994	0.0759363	0.0318653	0.16746	0.0296777	0.156971	-0.0774197	0.0918621	-0.122555	-0.156328	-0.0689645	-0.118552	-0.222929	-0.0132805	-0.227336	-0.025748	-0.19503	-0.142415	-0.0807126	-0.080235	-0.0140774	0.14019	0.179438	0.117087	0.133177	0.145539	-0.0529815	0.0543886	0.0587651	0.0743064	0.0373397	0.193348	-0.0571057	-0.241665	-0.0822031	-0.355597	-0.245113	-0.21377	-0.18999	-0.0309711	0.012535	-0.0124641	0.292156	0.0519757	0.137422	-0.092258	0.34561	0.0447171	-0.107926	0.0831693	-0.0735826	-0.239617	0.10171	-0.172804	-0.277677	-0.0781411	-0.227473	-0.24669	0.0365974	-0.256105	-0.167875	0.158131	-0.126502	-0.12148	0.318534	-0.0794386	-0.211031	-0.0913667	-0.270625
AT1G49500	0.0623931	0.153797	0.179438	-0.479851	-0.501204	-0.442789	-0.345559	-0.324187	-0.160274	-0.425049	-0.41549	-0.733728	-0.730733	-0.688063	0.147244	0.513321	0.25923	0.490665	0.349485	0.573026	0.62096	0.684763	0.710673	-0.39851	-0.464826	-0.397256	-0.216418	-0.0650446	0.104697	-0.411782	-0.337565	-0.179753	-0.6673	-0.693106	-0.582701	0.607438	0.601647	0.756509	0.934072	1.0113	1.38278	0.125453	0.181759	0.123378	-0.538071	-0.57854	-0.546436	-0.438884	-0.293041	-0.291718	-0.642704	-0.631475	-0.648149	-0.772259	-0.764166	-0.776713	0.0803798	-0.0111393	-0.0291806	0.365947	0.504895	0.448495	0.57763	0.685776	1.14663	-0.483785	-0.397741	-0.34197	-0.262418	-0.233991	-0.252343	-0.534724	-0.553267	-0.500157	-0.64145	-0.622231	-0.614304	0.614831	0.53934	0.549882	2.07299	1.30744	1.97235	0.31431	0.27235	0.300117	-0.507372	-0.536005	-0.358842	-0.441927	-0.367712	-0.316653	-0.581706	-0.560741	-0.563423	-0.761201	-0.718813	-0.720162	0.0894423	0.318636	0.285049	0.358794	0.639711	0.423119	0.91385	0.889707	0.845451	-0.436018	-0.359073	-0.397814	-0.158982	-0.106349	0.0324534	-0.49694	-0.522586	-0.444637	-0.678438	-0.658163	-0.636341	0.585413	0.565578	0.607012	0.837304	1.36283	1.72405	0.0413567	0.166857	0.395121	-0.448434	-0.494426	-0.488543	-0.403696	-0.324758	-0.338051	-0.579792	-0.641488	-0.576788	-0.799582	-0.747	-0.723118	0.0565931	0.00350919	0.193487	0.455868	0.459043	0.369911	0.959445	0.957928	1.00619	-0.33328	-0.393008	-0.317334	-0.116085	-0.126962	-0.247001	-0.392843	-0.428564	-0.391159	-0.613744	-0.679836	-0.626529	0.430687	0.560842	0.613518	1.66502	1.73807	1.74472
AT1G49530	-0.145426	0.225636	0.0150973	-0.0221272	-0.0986691	-0.147788	-0.357542	-0.493719	-0.344367	-0.0466121	-0.146997	-0.291432	-0.314811	-0.155522	-0.012907	-0.0784938	-0.0999575	0.338876	0.200489	0.231081	0.0907903	0.247301	0.0773163	-0.324109	-0.0972591	0.024779	-0.284141	-0.445172	-0.16043	-0.405316	-0.159612	-0.297855	-0.120771	-0.266425	-0.156123	0.401107	0.0294385	0.160151	0.152287	0.164716	0.124905	-0.0717784	0.173353	0.304677	-0.11075	0.0891857	0.231102	-0.307006	-0.252086	-0.428338	0.0694208	-0.106246	-0.390555	-0.130339	-0.220749	-0.183782	0.169498	-0.174743	0.0901002	0.203533	0.129871	0.392744	0.395421	0.785403	0.423141	-0.0430852	0.124151	0.0682581	-0.257751	-0.267178	-0.287946	-0.351715	-0.224817	-0.18597	-0.103259	-0.153699	-0.213349	0.127009	0.19827	0.512288	0.468716	0.414237	0.565965	-0.0285409	0.102188	0.10638	-0.274143	-0.113724	0.313481	-0.35393	-0.337588	-0.33993	-0.155231	-0.236265	0.0152632	0.0406812	-0.238417	-0.156632	-0.159525	0.717995	0.288527	0.321176	0.0675089	0.197004	0.468875	0.655977	0.662994	0.239781	0.16795	-0.0247726	-0.0993882	-0.295519	-0.299407	-0.345509	-0.215948	-0.280969	-0.0588695	-0.282161	-0.266145	0.131599	0.0737987	0.327882	0.498276	0.501037	0.25994	0.221929	0.312288	0.179932	-0.164904	0.310044	-0.234673	-0.534683	-0.431635	-0.236174	-0.324666	-0.322302	-0.228075	-0.0763917	-0.260507	-0.153649	0.0288306	-0.00730666	0.204557	0.144753	0.0872598	0.167098	0.251152	0.251693	0.174766	-0.0113845	-0.0308522	-0.0782919	-0.385006	-0.238426	-0.0856719	-0.113289	-0.247288	-0.260963	-0.340867	-0.11477	-0.438336	0.259356	0.548343	0.378032	0.597413	0.60119	0.524191
AT1G49780	-0.0227205	-0.117574	-0.167195	0.289724	0.284487	0.325103	-0.354777	-0.233274	-0.257135	-0.104514	-0.115305	-0.0648148	-0.0983013	-0.153668	-0.391584	-0.312449	-0.357237	-0.307555	-0.302375	-0.224072	-0.208324	-0.125638	-0.144204	0.956718	0.808826	0.854104	-0.0196933	0.134334	-0.030506	-0.196127	-0.0854275	-0.116092	-0.121503	0.151844	0.0223919	-0.344341	-0.157721	-0.199954	-0.103478	-0.0983871	-0.055778	-0.0227513	0.0629826	-0.116464	0.232931	0.417985	0.282399	-0.241184	-0.238028	-0.284962	-0.07319	0.00899183	-0.0495586	-0.102652	0.0153091	0.000603914	-0.399903	-0.421971	-0.290734	-0.243538	-0.0431305	-0.1274	0.0205124	0.0447877	-0.0063958	0.750871	0.902483	0.872025	0.194337	0.00463207	0.191092	-0.221589	-0.0185999	-0.106228	-0.0509447	0.0615505	0.0367913	-0.125536	-0.0761563	-0.0601332	-0.115007	0.064187	0.0289428	-0.190838	-0.10803	-0.0319876	0.400606	0.378476	0.377119	-0.233778	-0.156153	-0.194049	-0.109579	0.0771042	-0.0278001	-0.00904024	0.0157032	-0.0764258	-0.368741	-0.395837	-0.417802	-0.184146	-0.101325	-0.0260771	-0.113172	-0.0656207	-0.127367	0.81872	1.04257	0.918041	-0.036996	0.129644	0.0679783	-0.195396	-0.0957573	0.014781	-0.0719883	0.0743262	0.00389737	-0.286753	-0.0842683	-0.0981057	-0.193431	-0.0207704	-0.0547431	0.0231672	0.0182452	0.0181294	0.200205	0.402417	0.264746	-0.321274	-0.193448	-0.220259	-0.0475693	-0.048183	-0.000282721	0.0417556	0.0237284	0.084191	-0.403106	-0.287881	-0.329881	-0.162497	-0.101868	-0.00529155	-0.132391	0.0277116	-0.0249845	0.672916	1.12754	1.08296	0.0601107	0.20759	0.0800532	-0.101452	-0.0751045	-0.106374	-0.126273	0.0452388	-0.0292072	-0.22949	-0.11097	-0.113858	-0.229619	-0.152986	-0.0626147
AT1G49790	0.238507	0.023686	0.0218071	0.324548	0.563989	0.245731	0.356678	0.103975	0.317566	0.501792	0.337534	-0.120043	0.128545	0.0281775	-0.0570374	-0.127281	0.00758269	0.008934	0.0223577	-0.371191	-0.246335	-0.195895	-0.0687119	-0.0802908	0.0319097	-0.28527	0.322549	0.497892	0.241244	0.0169634	0.120208	0.0131181	-0.228978	-0.249165	-0.328209	-0.297305	-0.347291	-0.327114	0.014773	-0.101326	-0.39029	0.0231421	-0.00998764	-0.23573	-0.0723921	0.399491	0.798912	0.320304	0.0284133	0.0955804	0.346985	0.315192	0.226541	0.0531019	-0.144354	-0.00853694	-0.293527	-0.225716	-0.212548	-0.0654063	-0.313567	-0.320455	-0.0138259	-0.214017	-0.404732	-0.0858664	0.292028	-0.0888402	0.107913	-0.0231732	-0.111076	-0.21582	-0.0743423	0.026048	-0.086904	-0.384863	-0.344225	-0.302789	-0.111124	-0.284476	-0.494663	-0.577809	-0.597862	-0.303979	0.133342	-0.153641	0.0959001	0.0678501	0.118753	0.262426	0.550974	0.477876	0.291202	0.500981	0.175039	0.174601	0.153886	0.0830846	-0.222417	-0.0137095	-0.272946	-0.165847	-0.0144951	-0.346044	0.0692874	-0.380345	-0.187096	0.000862414	0.0125669	0.0828127	0.347009	1.15751	0.431009	0.0849583	0.378651	-0.0317846	0.0155991	-0.213408	-0.287398	-0.27679	-0.411431	-0.391369	-0.0495329	-0.241672	-0.326928	0.00102754	0.0564202	-0.126217	0.441498	0.349247	0.144871	0.325742	0.122777	0.531422	0.444848	0.136062	0.207833	0.304293	-0.0234612	0.0627358	-0.169187	-0.0374271	-0.158499	-0.175799	-0.126589	-0.161715	-0.0760663	-0.00355589	-0.248169	-0.0996024	0.0176035	0.309365	0.174998	0.278573	0.00636724	0.196944	0.348237	0.0295785	-0.277737	-0.024246	-0.202946	-0.177914	-0.0471922	-0.324911	-0.081954	-0.438432	-0.267537
AT1G49860	1.59583	2.73454	0.285131	0.945145	0.359158	0.778164	0.263881	-0.303118	-0.167123	-0.295656	0.240704	0.0854429	0.351246	0.24291	0.754047	0.508993	0.895793	-0.0441946	0.539634	0.809563	0.198048	0.75833	0.154212	-0.590662	-0.338103	-0.499874	-0.110297	-0.211658	-0.724403	-0.302703	-0.341343	-0.462198	-0.0740231	-0.184972	0.0341753	0.201945	-0.358044	0.345605	-0.271869	-0.0941718	0.0510426	2.88295	0.52836	0.709504	-0.498952	0.522144	-0.578153	-0.332037	-0.305627	-0.43781	0.23428	0.54891	-0.24473	-0.474619	-0.368838	-0.0514592	0.285689	-0.187302	2.93768	0.0179778	0.427175	0.651756	-0.214752	-0.36981	0.453389	-0.493605	-0.591009	-0.532444	-0.597299	-0.451755	-0.206703	-0.535696	-0.478664	-0.422687	-0.211985	-0.6618	-0.454314	-0.479987	-0.0265716	-0.0820837	-0.275456	-0.651821	-0.432525	1.08342	0.0787135	-0.284988	0.175831	-0.388437	-0.409034	-0.460162	-0.403096	-0.39331	-0.0682584	-0.171284	0.196356	0.0264031	0.304647	-0.0493274	3.98764	0.138744	0.865416	-0.0694782	0.319232	0.270385	-0.350226	-0.20507	-0.582864	-0.518513	0.0538896	-0.659278	-0.721287	-0.568327	-0.661086	-0.811275	-0.155288	-0.601596	-0.209734	-0.456646	-0.654099	-0.267546	-0.460678	-0.0342887	0.338856	-0.498846	-0.51748	3.04842	0.106778	0.485246	-0.417363	-0.498292	-0.0723948	-0.274684	-0.290567	-0.566633	-0.180996	-0.321208	-0.184484	0.033462	0.30607	0.229679	0.474001	1.08094	0.129738	0.418374	0.241594	0.344252	-0.369534	0.253232	0.434977	-0.460961	-0.360078	-0.0749308	-0.423658	-0.630371	-0.317948	-0.173187	-0.528292	-0.410355	-0.501082	-0.493337	-0.401459	-0.536996	-0.301533	-0.00404963	-0.764455	-0.142366	-0.402043
AT1G49870	0.27064	0.18245	0.112015	0.137298	0.103273	0.0790771	0.27211	0.239139	0.201729	0.505033	0.487754	0.407529	0.177901	0.255845	0.129582	0.0801699	0.0706277	0.0892057	0.0227973	-0.050826	-0.329083	-0.316718	-0.412281	-0.206696	-0.213331	-0.26734	-0.0854697	-0.17125	-0.115845	-0.147627	-0.176213	-0.230627	-0.135849	-0.256342	-0.216243	-0.190549	-0.25643	-0.355033	-0.339624	-0.311797	-0.334078	0.176459	0.144346	0.321275	0.213133	0.113362	0.101292	0.331527	0.267454	0.277992	0.633098	0.42698	0.398232	0.410179	0.35616	0.280657	0.172602	0.242325	0.109026	0.144571	0.0837969	0.00637941	-0.350461	-0.273695	-0.35712	-0.181408	-0.30639	-0.336998	-0.0323106	-0.111519	-0.0329073	-0.0567719	-0.101698	-0.179269	-0.164667	-0.208363	-0.346941	-0.213034	-0.25319	-0.185662	-0.474211	-0.488769	-0.475473	0.290089	0.199936	0.12256	0.179947	0.14988	0.0612968	0.477485	0.274433	0.362137	0.6039	0.444283	0.464004	0.338178	0.2505	0.248786	0.310228	0.139112	0.185822	0.0984107	-0.0580193	0.163588	-0.326201	-0.335516	-0.365344	-0.169554	-0.249455	-0.296231	-0.165833	-0.247683	-0.33536	-0.185053	-0.19004	-0.0779883	-0.0862416	-0.254494	-0.178534	-0.127106	-0.232791	-0.25982	-0.272185	-0.356061	-0.496603	0.396768	0.219154	0.128723	0.241959	0.228354	0.215854	0.450328	0.323806	0.351078	0.662713	0.450435	0.632925	0.406077	0.287495	0.304151	0.397088	0.182533	0.177822	0.106398	0.137494	0.0982805	-0.344137	-0.404102	-0.380397	-0.252671	-0.306498	-0.255981	0.039971	-0.0499956	-0.0490064	-0.0848585	-0.0686126	-0.224359	-0.28034	-0.302225	-0.279924	-0.2511	-0.237854	-0.230499	-0.496227	-0.414183	-0.409811
AT1G49910	0.210713	0.158697	0.0790384	0.110486	0.186352	0.187829	0.209802	0.359133	0.260151	0.237166	0.354069	0.216234	0.159233	-0.0700999	-0.0313956	0.12611	0.0496306	0.0155197	0.0873881	0.063532	-0.356852	-0.261824	-0.305552	-0.13863	-0.164837	-0.166234	-0.195598	-0.242524	-0.135416	-0.301741	-0.327301	-0.198382	-0.156941	-0.204104	-0.184669	-0.079899	-0.108807	-0.358231	-0.324839	-0.196588	-0.280972	0.224778	0.333283	0.267233	0.310048	0.283696	0.133458	0.389414	0.525975	0.441542	0.277182	0.328809	0.426588	0.267576	0.298088	0.179088	-0.0216897	0.241396	0.0483495	-0.0168627	0.117686	0.0614482	-0.40994	-0.239844	-0.169756	-0.0623219	-0.182224	-0.247411	-0.124584	0.0767141	-0.0911789	-0.138253	-0.0238395	-0.0134695	-0.134223	-0.187603	-0.31771	-0.194405	-0.177744	-0.205251	-0.357376	-0.290876	-0.447117	0.246575	0.462857	0.150901	0.16758	0.334346	0.173095	0.409805	0.35001	0.367658	0.274026	0.365549	0.31929	0.120187	0.0681277	0.0557838	0.12822	0.279325	0.0997967	0.0316415	0.0603795	0.183442	-0.37033	-0.336422	-0.114707	0.00435374	-0.235548	-0.0740336	-0.147157	-0.159196	-0.181715	-0.159577	-0.207872	-0.0161377	-0.172794	-0.353615	-0.145364	-0.224041	-0.274511	-0.164737	-0.314372	-0.302759	-0.388086	0.261246	0.452428	0.445735	0.153352	0.334949	0.291223	0.382744	0.33789	0.358103	0.401833	0.30148	0.193462	0.283988	0.14658	0.086695	0.233596	0.122271	0.194984	-0.0812739	0.154932	0.0889359	-0.407266	-0.299732	-0.214105	-0.267683	-0.171348	-0.139938	-0.131652	0.0415659	-0.153809	-0.172384	-0.109016	-0.219021	-0.297606	-0.295095	-0.27743	-0.231923	-0.22563	-0.174265	-0.353917	-0.40668	-0.406514
AT1G49920	0.142461	0.298333	0.0399879	0.578595	0.63455	0.570877	0.513537	0.391864	0.669707	0.41203	0.347699	0.857	0.867479	0.453418	0.0621559	0.0112334	0.123244	0.157195	0.277533	0.0538531	-0.275118	-0.376079	-0.494102	-0.123801	0.226113	-0.0945745	-0.157185	-0.290855	-0.526007	-0.187596	-0.219501	-0.269775	0.00583011	-0.148221	-0.164167	-0.487087	-0.36332	-0.372596	-0.346889	-0.299313	-0.475623	0.0395995	0.0405235	0.0103863	0.522219	0.414936	0.293813	0.554785	0.671929	0.0745466	0.151801	0.096618	0.179328	0.686589	0.311567	0.0888819	0.0302507	0.430434	-0.266597	-0.0539567	0.162687	0.158753	-0.366199	-0.486598	-0.277533	-0.15319	-0.24008	-0.111217	-0.298828	-0.205969	-0.434504	-0.383579	-0.260671	-0.322733	-0.207649	-0.211695	-0.407256	-0.491628	-0.456208	-0.448048	-0.492575	-0.527245	-0.579719	0.1989	0.26726	-0.115457	0.485475	0.56111	0.429055	0.452018	0.620948	0.503364	0.433797	0.476034	0.325517	0.280968	0.355836	0.330537	0.329242	0.223202	0.189853	0.0360361	0.2688	-0.0236282	-0.25498	-0.371436	-0.239425	-0.0484147	-0.227943	-0.138796	-0.197716	-0.310443	-0.493807	-0.26328	-0.27599	-0.191755	-0.106784	-0.269262	-0.22841	-0.343614	-0.16519	-0.375069	-0.188441	-0.255492	-0.365526	0.182136	0.177687	0.111066	0.540929	0.505491	0.588368	0.602897	0.786419	0.639742	0.229098	0.241532	0.0999217	0.36982	0.874713	0.531725	0.2501	-0.0560983	-0.00463454	-0.0195612	-0.00494817	0.255751	-0.390496	-0.380605	-0.437837	0.0455778	-0.207578	-0.133983	-0.259583	-0.341282	-0.239285	-0.435471	-0.430681	-0.353102	-0.238699	-0.117813	-0.241483	-0.497068	-0.478393	-0.617829	-0.630428	-0.571467	-0.52059
AT1G50040	-0.479317	-0.386147	-0.477341	-0.366118	-0.422094	-0.401463	-0.282938	-0.261562	-0.310281	-0.619249	-0.633532	-0.435458	-0.405538	-0.385003	-0.503293	-0.271894	-0.049713	-0.205734	-0.197225	-0.24547	0.302765	0.0451564	0.132359	0.982087	1.1955	0.890574	0.75984	0.984584	0.969863	-0.181956	-0.151187	-0.145616	-0.27167	-0.0969587	-0.253751	0.0701486	0.129679	0.494224	0.251126	0.207596	0.0131999	-0.31563	-0.372865	-0.552689	-0.216251	-0.336077	-0.41777	-0.430935	-0.257797	-0.217852	-0.57876	-0.578167	-0.511849	-0.585425	-0.565384	-0.603778	-0.254081	-0.17605	-0.16155	-0.221523	-0.251904	-0.403415	0.283744	0.355414	0.440153	0.709295	0.826658	0.691268	1.5706	1.16435	1.29274	-0.263639	-0.161864	-0.241443	-0.100515	-0.123813	-0.00861125	0.659365	0.337761	0.60248	0.729843	0.679268	0.311309	-0.224064	-0.449779	-0.269911	-0.295285	-0.220356	-0.345217	-0.522498	-0.408664	-0.485961	-0.579972	-0.575845	-0.635084	-0.50041	-0.475095	-0.442353	-0.27879	-0.0500028	-0.334138	-0.354104	-0.0810681	-0.339176	0.665747	0.408018	0.409849	1.34314	1.52069	1.22922	1.32153	0.946253	0.805772	-0.132828	-0.334182	-0.230176	-0.0645367	-0.0488941	-0.0241501	0.470339	0.571238	0.767704	0.430456	0.250804	0.449946	-0.306306	-0.350784	-0.304121	-0.143113	-0.131836	-0.264435	-0.354479	-0.377891	-0.361662	-0.528015	-0.617447	-0.548209	-0.427468	-0.484043	-0.571397	-0.263963	-0.374029	-0.415856	-0.188177	-0.0348587	-0.122121	0.380662	0.0732802	0.292495	0.731518	0.316286	0.580288	0.651351	0.639683	0.562215	-0.0854405	-0.364625	-0.41893	-0.201002	-0.172505	-0.346576	0.181919	0.115317	0.172646	-0.00725001	0.234205	0.213709
AT1G50110	-0.195416	-0.184032	-0.225584	-0.0369646	0.0223451	-0.0660941	-0.107546	-0.0252404	-0.0382162	0.0993722	0.146542	0.437736	0.604984	0.530341	-0.00109567	-0.0496623	-0.0296182	-0.302668	-0.239358	-0.332136	-0.304752	-0.266651	-0.234087	0.22242	0.174609	0.154828	-0.30071	-0.259502	-0.288757	0.099886	0.0872024	-0.020291	0.554177	0.655225	0.625437	-0.124891	-0.106859	-0.235041	-0.279666	-0.249936	-0.319786	-0.14858	-0.193531	-0.226273	-0.051965	0.0398288	0.0402961	-0.104537	-0.00802547	-0.0235456	0.171575	0.0700472	0.307981	0.435625	0.52537	0.528491	-0.0572882	0.218586	0.0762815	-0.251716	-0.296899	-0.275797	-0.341226	-0.262251	-0.174535	0.0790134	0.185691	0.0572067	-0.20281	-0.166471	-0.0854959	0.172276	0.291278	0.202245	0.459513	0.536188	0.455138	-0.166871	-0.132023	-0.170206	-0.500926	-0.454747	-0.412015	-0.151038	-0.119759	-0.223051	0.117566	0.0642388	-0.0448588	-0.0794315	0.0630524	-0.0147704	0.146453	0.289993	0.0856816	0.361513	0.473989	0.391776	0.166049	0.035401	-0.0111073	-0.3476	-0.306303	-0.129571	-0.293941	-0.277062	-0.350805	0.175265	0.0803631	0.164736	-0.284502	-0.247709	-0.331831	0.0670214	0.19966	0.290881	0.479041	0.492178	0.455093	-0.130945	-0.076987	-0.0839404	-0.241829	-0.321649	-0.439362	-0.0468248	-0.119669	-0.13349	0.0200952	0.0101641	0.0913362	0.0161553	-0.0199024	0.069928	0.0709354	0.116915	0.292097	0.580081	0.579357	0.643549	-0.0232268	0.105021	0.0633179	-0.371348	-0.226951	-0.14356	-0.359854	-0.304285	-0.250621	-0.0161918	0.141199	0.190371	-0.217344	-0.147791	-0.15046	0.0990722	0.0289078	0.187219	0.33256	0.43591	0.438268	-0.260131	-0.177549	-0.111006	-0.43729	-0.395619	-0.426688
AT1G50240	0.180832	0.0479749	0.0336784	0.258835	0.118336	0.161191	0.584278	0.575279	0.553982	0.357855	0.343292	0.123534	-0.0355792	-0.0186912	-0.00615967	-0.228518	-0.103403	0.0400396	-0.089163	-0.138972	-0.275525	-0.363509	-0.356464	0.0689407	-0.0190019	-0.092279	0.191489	0.0809322	0.0396669	-0.166079	-0.216904	-0.21742	-0.172786	-0.259007	-0.231715	-0.207378	-0.26879	-0.349569	-0.2787	-0.31778	-0.241386	0.103676	0.0557727	0.174784	0.250346	0.16371	0.213459	0.739263	0.593691	0.555437	0.467704	0.287365	0.228951	0.175568	0.090006	-0.0318303	0.0193527	0.0418592	-0.0741199	0.0580513	-0.0795471	-0.0128711	-0.314454	-0.380271	-0.358216	-0.102271	-0.147207	-0.199195	0.258795	0.226995	0.174354	-0.108226	-0.195117	-0.191617	-0.23287	-0.298954	-0.398231	-0.21637	-0.335214	-0.29594	-0.453572	-0.48485	-0.498117	0.176468	0.0260116	0.0458542	0.314472	0.272118	0.190521	0.691878	0.461317	0.680447	0.459909	0.340593	0.259119	0.132494	0.0261344	0.0544266	0.140183	-0.0372361	-0.0868474	-0.0923326	-0.100401	0.0556681	-0.265532	-0.361382	-0.261934	-0.0442506	-0.107063	-0.112858	0.0396389	-0.0281471	-0.234406	-0.204911	-0.203653	-0.12776	-0.249227	-0.268123	-0.276094	-0.15289	-0.189837	-0.339355	-0.231287	-0.330713	-0.458612	0.391556	0.125096	0.120063	0.433617	0.271833	0.301052	0.84416	0.67493	0.60935	0.497374	0.406018	0.468157	0.177835	0.0840846	0.117644	0.238812	-0.0349496	0.00550251	-0.00872152	-2.51e-05	0.0501009	-0.261631	-0.357873	-0.300541	-0.0796818	-0.151054	-0.0748238	0.309958	0.166009	0.102538	-0.0934211	-0.102133	-0.104612	-0.327977	-0.328286	-0.372431	-0.289961	-0.191837	-0.263118	-0.472918	-0.3616	-0.395931
AT1G50290	-0.0741701	0.061177	0.0316403	-0.0957021	-0.00751677	-0.131315	-0.44665	-0.351042	-0.285271	-0.0981542	-0.0504807	-0.0917955	-0.0948301	-0.0171331	0.00220217	0.345104	0.112121	0.0728304	-0.0184642	0.336176	0.255705	0.324639	0.312918	-0.0595598	-0.153362	-0.133565	-0.326036	-0.201341	-0.120728	-0.392325	-0.283617	-0.232035	-0.213787	-0.226016	-0.0991124	0.199451	0.0771957	0.187577	0.222834	0.275486	0.464067	0.0680006	0.209612	0.0750247	-0.221671	-0.216729	-0.069129	-0.377616	-0.360409	-0.422525	-0.07154	-0.103326	-0.144971	-0.110732	-0.0214059	0.111545	0.0704817	-0.0427841	0.225307	0.0651311	0.26567	0.328074	0.451306	0.369783	0.528739	-0.177107	-0.106098	-0.101773	-0.352732	-0.335008	-0.230765	-0.275265	-0.400861	-0.18007	-0.0991333	-0.0341208	-0.101436	0.406455	0.0733797	0.170741	0.301011	0.433337	0.632622	0.0184919	-0.0696233	-0.0924306	-0.171326	-0.165415	0.0339447	-0.372984	-0.262823	-0.332688	-0.204897	-0.0706029	-0.0137678	0.0788162	-0.047199	-0.00654615	-0.0939442	0.222744	0.108365	0.0917358	0.124354	0.10639	0.367174	0.530359	0.310908	0.0653911	-0.175177	-0.194831	-0.216919	-0.231685	-0.119283	-0.322623	-0.368363	-0.243866	-0.122938	-0.161196	-0.0655249	0.390795	0.103168	0.252922	0.251189	0.310666	0.630919	0.0584267	0.0356145	0.0469241	-0.0653578	-0.128673	-0.0970495	-0.355203	-0.395987	-0.362209	-0.188161	-0.254151	-0.0180163	-0.0617479	-0.0865162	-0.021953	-0.142315	0.119065	0.131685	0.019167	-0.0276187	0.0874003	0.561146	0.56709	0.568832	-0.187671	-0.178083	-0.0416852	-0.147913	-0.311696	-0.281759	-0.256045	-0.283936	-0.17348	-0.0794216	-0.17643	-0.0413513	0.22304	0.298405	0.380408	0.761549	0.631136	0.69674
AT1G50420	-0.104034	-0.123278	-0.188086	1.04365	1.03723	0.874781	-0.274879	-0.237002	-0.370838	0.00645123	-0.0191155	0.757118	0.414388	0.395516	-0.394097	-0.413449	-0.331477	-0.246712	-0.185582	-0.286184	-0.224053	-0.213276	-0.191201	0.0241733	0.129177	0.0430863	-0.422889	-0.44177	-0.504585	-0.0486539	-0.0442055	-0.111418	0.111339	0.288827	0.0189635	-0.385886	-0.449287	-0.549028	-0.208733	-0.208023	-0.158648	-0.0338205	-0.038926	-0.0272466	1.16485	0.991731	0.882216	-0.268184	-0.233297	-0.142575	0.339148	0.297296	0.193506	0.504318	0.479447	0.385768	-0.306889	-0.312174	-0.262657	-0.102959	-0.0903584	-0.0869923	-0.119343	-0.121433	-0.0645664	0.101655	0.0602637	0.0562112	-0.38477	-0.357047	-0.401368	0.0278146	0.0706378	0.0509607	0.252492	0.392241	0.286921	-0.465762	-0.299026	-0.387264	-0.172523	0.012191	-0.124512	-0.0914904	-0.0791093	-0.111345	0.844389	0.666441	0.9265	-0.14847	-0.236803	-0.288853	0.159261	0.160767	0.115363	0.548485	0.362256	0.355131	-0.200372	-0.269879	-0.320019	-0.18474	-0.0975101	-0.12431	-0.173941	-0.152571	-0.136041	0.118502	0.130724	0.137447	-0.439368	-0.392926	-0.440031	-0.0520797	0.0328151	-0.0583124	0.250943	0.360142	0.137495	-0.450284	-0.377313	-0.403224	-0.0783464	-0.0885888	-0.173395	0.0292373	-0.0576971	-0.0273263	0.808371	0.840141	0.87157	-0.254364	-0.245566	-0.253803	0.15678	0.276641	0.0414067	0.584092	0.486905	0.420653	-0.337008	-0.207385	-0.317837	-0.0392815	-0.0463123	-0.0849108	-0.117417	-0.137246	-0.0649131	-0.0425235	-0.00464335	-0.0989446	-0.397676	-0.407766	-0.335776	0.0195429	0.0316242	0.0462337	0.246626	0.329205	0.251139	-0.352932	-0.369888	-0.411695	-0.00490994	-0.133728	0.0197553
AT1G50490	0.297543	0.246398	0.125996	0.00460383	-0.0224373	0.0281197	0.118199	0.254899	0.127865	0.351177	0.433915	0.201707	0.227912	0.292297	0.0106849	0.0925317	0.0458555	-0.094809	0.0446985	-0.0206983	-0.237229	-0.213187	-0.19183	-0.164482	-0.198023	-0.223677	-0.229184	-0.151269	-0.153346	-0.224743	-0.144259	-0.145895	-0.10017	-0.141197	-0.138039	-0.118627	-0.170439	-0.195002	-0.290094	-0.245472	-0.212149	0.179971	0.194739	0.2096	0.0304027	0.0340965	0.104477	0.139466	0.15015	0.163479	0.399509	0.377251	0.403905	0.341892	0.329578	0.232365	0.0178057	0.22724	0.032272	0.00654727	0.0394785	-0.00938468	-0.184849	-0.284277	-0.225415	-0.20396	-0.253065	-0.278785	-0.0393635	-0.0163591	-0.0301292	-0.0601291	-0.0355847	-0.0783552	-0.11579	-0.19773	-0.246888	-0.152827	-0.146581	-0.092965	-0.481175	-0.38951	-0.395267	0.265433	0.148166	0.118385	0.0679481	0.188084	0.0553596	0.2061	0.22339	0.256879	0.454612	0.566995	0.435924	0.17349	0.316685	0.25435	0.130073	0.16179	0.0867208	-0.0803796	0.027101	0.105007	-0.206388	-0.191788	-0.152275	-0.213171	-0.254737	-0.22714	-0.202543	-0.251597	-0.30818	-0.215511	-0.119482	-0.0160858	-0.104534	-0.0749913	-0.0831607	-0.0733278	-0.152075	-0.0794662	-0.223451	-0.233128	-0.371246	0.34021	0.322874	0.280852	0.11161	0.109943	0.0757717	0.231512	0.238049	0.261041	0.444767	0.349957	0.528986	0.313961	0.31361	0.374021	0.107984	0.103608	0.216737	0.00553056	0.0622899	0.122458	-0.263716	-0.22211	-0.208104	-0.22173	-0.273225	-0.20894	-0.00915535	-0.0749502	-0.0655023	-0.0685547	-0.051262	-0.0555706	-0.246362	-0.223393	-0.180859	-0.18705	-0.125249	-0.146947	-0.399412	-0.360492	-0.305007
AT1G50520	0.100377	0.0963093	-0.380221	-0.016884	0.356657	0.223859	0.195157	0.0628858	-0.0270949	0.00886256	0.360461	-0.0762201	-0.00744477	-0.136495	-0.113469	0.162267	-0.356254	-0.124411	-0.0024272	0.164831	-0.016162	-0.235148	-0.0330116	0.195395	0.55359	0.497617	0.30112	0.188103	0.274103	0.0847892	0.358929	0.440917	0.0447823	0.424648	0.00122654	-0.0156325	-0.287377	0.344463	-0.0715153	-0.104491	0.00544921	0.0343144	-0.28755	-0.132293	0.0808652	-0.0311883	-0.378171	-0.131491	0.236628	-0.263909	-0.0980988	0.0723607	-0.206442	-0.148319	0.128812	-0.0724576	-0.382145	-0.259956	-0.229943	-0.347554	-0.310857	-0.305803	-0.25745	0.00115204	-0.173054	0.0711339	0.394343	0.277272	-0.0255901	0.197336	0.160406	-0.219453	-0.287905	-0.0391771	-0.0735768	-0.0139176	-0.129225	-0.232889	-0.171551	-0.45233	-0.116521	-0.231758	-0.182875	-0.0735657	-0.246044	-0.386472	0.0272948	0.283846	0.104358	0.0938952	0.11008	-0.115544	-0.241294	0.0602391	0.312313	-0.20494	0.0439059	0.141013	0.162658	-0.186399	-0.138519	-0.0430818	-0.181329	-0.308681	-0.010065	0.0612316	0.0283993	0.378566	0.402171	0.28878	0.080589	0.188584	0.0682841	0.238089	0.123285	0.0859005	0.0502524	0.113253	0.0864162	-0.134216	-0.273255	-0.281097	0.254751	-0.0661313	-0.0153894	0.142312	-0.177674	-0.152009	0.269594	0.36398	-0.0131874	0.052466	-0.0343715	0.010847	-0.0421015	0.123295	-0.0231821	-0.162342	0.0964246	-0.10261	-0.217298	0.11364	-0.133483	-0.0245456	-0.0693246	-0.237305	-0.248807	-0.0756313	-0.29928	0.468504	0.125536	0.00137997	0.0166413	0.0595139	0.393586	0.105767	-0.0211474	-0.0298061	-0.0451886	-0.0558659	0.120199	0.106733	0.0182527	-0.0172566	-0.0966779	-0.0916796	-0.00374294
AT1G50740	-0.102959	-0.0321492	-0.206949	-0.321456	-0.367076	-0.362432	-0.337126	-0.164245	-0.151236	-0.0778907	-0.088688	-0.170955	-0.221927	-0.198105	-0.217302	-0.012051	-0.05633	-0.146385	0.121291	-0.0598785	0.257171	0.0702376	0.206051	-0.308817	-0.0523985	0.0083769	0.0413427	0.0841216	0.119089	0.3198	0.241779	0.447991	-0.137763	0.0431315	0.0524357	0.156219	0.270614	0.515366	-0.0876164	0.121162	0.267272	0.00623757	0.0262254	0.00775391	-0.307002	-0.442296	-0.375557	-0.288065	-0.268279	-0.269946	-0.0294652	-0.0906201	0.0399673	-0.292923	0.054923	-0.152192	-0.147116	-0.227328	0.115795	-0.0989055	-0.0784381	0.0646663	0.29915	-0.0500911	0.127645	-0.170904	-0.156168	-0.270798	0.00348808	-0.0888325	-0.103427	0.246027	0.234267	0.395833	-0.151646	-0.0662562	0.109821	0.125776	0.42086	0.24642	0.11875	0.501868	0.435196	-0.146897	-0.145967	-0.109231	-0.376153	-0.235932	-0.259815	-0.304348	-0.21248	-0.188061	-0.0737816	-0.0321889	-0.0590103	-0.124586	-0.0386838	-0.0783383	-0.146342	-0.164804	-0.111298	-0.146903	-0.0164415	-0.0906842	0.0955568	0.315661	0.00599342	-0.093473	-0.0361243	-0.0819422	-0.228145	-0.0238572	0.157142	0.378211	0.388628	0.203192	-0.20054	0.115712	0.174752	0.0836786	0.462883	0.179612	0.0188485	0.327107	0.0437079	-0.00914678	-0.0203016	0.133983	-0.356127	-0.337018	-0.22126	-0.3295	-0.219787	-0.137795	-0.138761	0.363282	-0.223121	-0.156765	-0.275326	-0.222508	-0.145456	-0.106466	0.165106	0.0239803	-0.0158462	-0.0718731	0.122531	0.194915	0.302937	-0.237214	-0.187553	-0.184225	-0.0861844	0.0136998	0.241362	0.257637	0.179737	0.374945	0.0304757	0.0401906	0.264623	0.463723	0.468391	0.462026	0.568711	0.310095	0.559095
AT1G50910	-0.0754224	-0.130878	-0.278679	-0.114008	-0.0105326	-0.0437098	0.340611	0.273448	0.247629	0.243498	0.0735248	-0.0692176	0.166236	0.0414249	-0.1539	-0.225255	-0.0908793	-0.058269	-0.0850063	-0.195527	-0.25448	-0.19889	-0.323853	-0.0176637	0.0841877	0.0613329	0.0833753	0.129892	-0.0650296	0.119315	-0.000306657	0.260654	0.0527021	0.113488	0.0333434	-0.0434936	-0.0208748	-0.122554	-0.18297	-0.0691715	-0.371197	-0.172197	-0.0910331	-0.137692	0.281644	0.168851	0.18323	0.354482	0.317174	0.289495	0.163379	0.297306	0.215715	0.0263514	0.0482329	0.235206	-0.126438	-0.0340392	-0.140177	-0.124131	-0.12415	-0.216089	-0.234817	-0.220518	-0.225462	0.125425	0.275329	0.187957	0.203393	0.156663	0.169202	0.0154771	0.290734	0.029113	0.0681128	0.138807	-0.119671	0.0647997	0.0804494	-0.139613	-0.291492	-0.271172	-0.343133	-0.113807	-0.241344	-0.0813332	0.139144	0.147375	0.0603231	0.386084	0.375283	0.13311	0.129873	0.238229	0.00723963	-0.0948761	0.000749356	-0.0276961	-0.101805	-0.0103595	0.0850139	-0.0811653	0.0391304	-0.24946	-0.221435	-0.140326	-0.380606	0.0391552	-0.0637943	0.0352069	0.0429114	-0.0333468	-0.100976	0.042116	0.166097	0.147925	0.265416	-0.139401	-0.0690647	-0.149858	-0.166141	-0.105683	-0.273126	-0.260775	-0.313687	-0.120511	-0.269263	-0.151649	0.0630896	0.205925	0.0378142	0.325826	0.321161	0.26125	0.14251	0.260641	0.26442	0.0134486	0.135904	-0.0552865	-0.0336034	-0.141355	-0.0997325	-0.272915	-0.122599	-0.081321	-0.321751	-0.283557	-0.330645	0.0938852	0.134067	0.0848808	0.0454683	0.257642	0.120366	0.4088	0.17127	0.213508	0.117418	0.00292142	-0.0506035	0.0594218	-0.0320073	-0.164525	-0.29612	-0.26011	-0.211998
AT1G51090	-0.915668	-0.949964	-0.920232	-0.0880446	-0.201327	-0.0918888	3.10846	3.80643	3.59676	1.76915	1.58359	1.30513	0.203516	0.158334	-0.758655	-0.643908	-0.602667	-0.86316	-0.927315	-0.881591	-0.946418	-0.937635	-0.921445	-0.564975	-0.63842	-0.648921	1.14657	1.16263	1.49806	1.54551	1.49544	0.909986	0.446213	-0.181492	0.0807694	-0.612227	-0.70301	-0.749548	-0.911958	-0.933066	-0.913305	-0.96666	-0.959439	-0.95263	-0.312745	-0.16725	-0.108864	2.17563	3.57164	3.10784	1.45257	1.33914	0.0836237	-0.114029	-0.111844	-0.235379	-0.768722	-0.873223	-0.741787	-0.932301	-0.952881	-0.898289	-0.9589	-0.938532	-0.961775	-0.766624	-0.699376	-0.640115	1.3394	1.52617	1.67082	0.563906	0.528077	0.228587	-0.289454	0.574403	-0.233877	-0.827087	-0.676318	-0.781984	-0.936599	-0.969984	-0.968551	-0.961513	-0.940218	-0.944231	-0.439023	-0.229962	0.182157	2.72688	2.12277	2.49954	1.12571	0.491279	0.867051	0.203011	0.0372692	0.1753	-0.714588	-0.472692	-0.781218	-0.891705	-0.875102	-0.954835	-0.975993	-0.930031	-0.953765	-0.641251	-0.627831	-0.593297	1.42814	1.47956	1.38224	0.861714	0.498033	0.93779	-0.121709	0.000880034	-0.151056	-0.742915	-0.769855	-0.826916	-0.933751	-0.964058	-0.91274	-0.9614	-0.95744	-0.953409	-0.432828	-0.410546	-0.0889456	2.61493	2.89352	3.39671	0.428554	0.940665	0.732494	0.0718419	0.0487979	-0.146665	-0.839137	-0.731331	-0.844172	-0.962841	-0.956365	-0.973181	-0.904963	-0.936103	-0.945245	-0.795155	-0.741821	-0.759855	1.05894	0.741196	1.18964	0.251585	0.661461	0.965898	0.0849254	0.142981	-0.154143	-0.791873	-0.838714	-0.786419	-0.89557	-0.874522	-0.936879
AT1G51270	0.00141326	0.244402	0.200478	-0.65009	-0.514644	-0.267952	-0.468003	-0.433789	-0.418945	-0.260392	-0.167272	-0.495683	-0.262436	-0.342505	0.740364	0.785501	0.934435	0.528978	0.659373	0.636731	0.562486	0.536445	0.936114	0.448477	0.35845	0.148251	-0.0234889	-0.096352	0.0109037	0.1771	0.032283	-0.0355786	-0.289818	-0.0759546	-0.277448	1.01545	1.06123	1.61998	0.64026	0.443157	1.16373	-0.0638513	-0.0419634	-0.0471244	-0.716662	-0.675501	-0.75121	-0.690818	-0.547202	-0.725048	-0.495127	-0.540072	-0.476709	-0.609987	-0.496711	-0.48865	0.293668	0.236568	0.744319	-0.159161	0.150944	0.475409	0.434828	0.34379	0.361387	-0.43298	-0.478879	-0.358457	-0.374395	-0.425433	-0.375595	-0.236764	-0.320077	0.174568	-0.432322	-0.166086	-0.0269996	0.373351	0.781889	0.785022	1.0422	0.721766	1.3906	-0.138748	-0.317601	-0.203478	-0.693714	-0.742775	-0.593989	-0.729694	-0.620492	-0.629106	-0.582285	-0.582777	-0.508512	-0.674243	-0.674831	-0.552935	-0.171766	0.132421	-0.0134173	0.00689243	0.444979	-0.062173	0.353535	0.355007	0.209487	-0.391671	-0.256824	-0.544951	-0.488834	-0.48462	0.0152391	-0.330823	-0.296396	-0.329492	-0.34191	-0.31667	-0.287066	0.600064	0.852968	0.718378	0.403137	0.694077	0.912739	0.240144	-0.0610197	0.459638	-0.764605	-0.674882	-0.558936	-0.743125	-0.747662	-0.717403	-0.472957	-0.345807	-0.355199	-0.554733	-0.530705	-0.516263	-0.00738558	1.09138	0.479536	0.191881	0.784663	0.722484	-0.0503015	0.0848711	0.334586	-0.334651	-0.255135	-0.529715	-0.414571	-0.389883	-0.237548	-0.381889	-0.12206	-0.134863	-0.326076	-0.416954	-0.115711	1.55377	0.928623	1.18132	1.93756	0.602281	1.068
AT1G51380	-0.123152	-0.222029	-0.295946	-0.245608	-0.0881218	-0.130287	0.0975151	0.288653	0.382019	0.454347	0.484512	0.299578	0.470744	0.380436	-0.283148	-0.306819	-0.177747	-0.382303	-0.291409	-0.375109	-0.41282	-0.425852	-0.437977	0.052693	-0.030847	0.0786293	-0.174246	-0.195569	-0.372285	0.0568354	0.00475356	0.0081241	0.168208	0.326178	0.541045	-0.244648	-0.245577	-0.115711	-0.37959	-0.412422	-0.516686	-0.290649	-0.0823296	-0.0833391	0.119122	-0.0158592	0.0488495	0.592553	0.637524	0.423862	0.498133	0.645748	0.724048	0.715531	0.737361	0.439139	-0.181778	0.152124	-0.207145	-0.310576	-0.135171	-0.350784	-0.358981	-0.286642	-0.320757	0.0443378	0.163664	0.00838429	-0.0288344	0.0940031	0.15127	0.291489	0.586733	0.302817	0.359962	0.267931	0.187888	-0.207599	-0.192751	-0.266539	-0.529595	-0.606994	-0.527396	-0.392588	-0.349135	-0.0920484	-0.276626	-0.063657	0.0720466	0.385007	0.443759	0.320686	0.586942	0.693469	0.688463	0.200367	0.265278	0.317753	-0.217253	-0.16911	-0.154006	-0.409192	-0.297008	-0.086875	-0.349517	-0.465593	-0.362202	0.0190199	-0.119675	-0.0586028	-0.0747477	-0.0787294	-0.200748	0.206814	0.254617	0.26265	0.549825	0.403415	0.322202	-0.371075	-0.300471	-0.112889	-0.440517	-0.449179	-0.520878	-0.139243	-0.278845	-0.262874	0.0523422	-0.108074	0.0189868	0.733181	0.618441	0.451764	0.692941	0.394345	0.484325	0.544446	0.523114	0.498456	-0.127889	-0.282344	-0.280429	-0.433937	-0.362757	-0.151384	-0.409849	-0.317969	-0.406827	0.00113006	-0.0527408	0.0863685	-0.0670757	0.0225561	0.113554	0.0456362	0.0886496	0.249351	0.0602205	0.173224	0.257705	-0.272072	-0.329514	-0.241966	-0.62968	-0.458582	-0.493793
AT1G51440	-0.0897789	-0.28929	-0.233028	0.453471	0.682234	0.543208	-0.216122	-0.0896155	-0.282076	-0.164735	-0.151325	0.0680932	-0.00996438	0.306574	-0.197837	-0.105133	-0.246947	0.0575279	-0.341646	-0.206144	0.235719	0.340872	0.0718144	1.28812	1.01542	0.880288	0.183382	0.0764462	0.109572	-0.057111	-0.0215319	-0.0805771	0.278398	0.127416	0.272712	0.120821	0.155116	0.0101413	0.113029	0.184761	0.454418	-0.247169	-0.384418	-0.401646	0.15139	0.202771	0.419234	-0.372883	-0.338104	-0.251078	-0.398105	-0.312206	-0.284527	-0.130139	-0.0690229	-0.0580434	-0.37855	-0.385169	-0.315236	-0.292818	-0.104677	-0.40508	-0.0585373	-0.0239307	0.0676091	0.590624	0.644072	0.762449	-0.00702603	0.0526245	-0.0136611	-0.179883	-0.274634	-0.134541	0.0667781	0.0762752	0.0257886	0.00123525	-0.155257	-0.111041	-0.0110907	0.0238544	0.282847	-0.110098	-0.23776	-0.134515	0.171384	0.255716	0.799442	-0.324231	-0.342662	-0.501608	-0.301238	-0.389566	-0.417758	-0.100087	-0.0374222	-0.211993	-0.386046	-0.123523	-0.279538	-5.91e-05	-0.082238	-0.250685	0.235346	0.133718	0.238392	0.639168	0.876274	0.680567	0.024756	-0.0573629	-0.14218	-0.199676	-0.0153764	-0.27154	0.293654	0.0478302	0.127846	-0.0155862	-0.11869	-0.208043	-0.0402755	0.157195	0.285579	-0.350507	-0.458385	-0.258346	0.120371	-0.117776	0.290631	-0.440253	-0.385226	-0.430387	-0.364518	-0.390072	-0.367479	-0.191445	-0.256703	-0.173818	-0.327344	-0.277012	-0.442599	-0.253366	-0.198553	-0.431736	0.182546	0.291077	0.253513	0.57294	0.654935	0.781477	-0.00386103	-0.0931601	-0.0524634	-0.152415	-0.124913	-0.241735	0.27019	0.482246	0.0587004	-0.0405461	-0.0798741	-0.0155078	0.050586	0.230852	0.497045
AT1G51460	-0.492641	-0.40323	-0.389129	-0.412686	-0.477135	-0.415773	-0.335862	-0.219669	-0.299059	-0.271186	-0.104308	-0.361849	-0.385018	-0.416972	-0.378964	-0.444381	-0.52841	-0.495604	-0.482857	-0.440928	0.0582389	0.0850736	0.143001	0.133257	0.245635	0.242515	0.494676	0.510008	0.733284	0.508836	0.474604	0.429551	0.329405	0.0388178	0.270537	0.265221	0.331084	0.0718498	0.438667	0.236098	0.330024	-0.422787	-0.323462	-0.367128	-0.270418	-0.33481	-0.398596	-0.186833	-0.0264631	-0.195335	-0.298206	-0.329655	-0.36032	-0.389749	-0.334921	-0.389887	-0.433157	-0.397574	-0.384301	-0.3527	-0.468228	-0.515743	-0.0279743	0.0878507	0.143971	0.129363	0.141007	0.0925508	0.585279	0.685907	0.709436	0.443915	0.489943	0.437087	0.335382	0.277965	0.0878815	0.388771	0.261138	0.12429	0.120979	0.0948801	0.419697	-0.286416	-0.251991	-0.403733	-0.288564	-0.311503	-0.467577	-0.147865	-0.107119	-0.0276578	-0.113731	-0.214904	-0.146991	-0.259017	-0.231092	-0.443522	-0.372474	-0.418353	-0.501433	-0.43256	-0.531581	-0.344118	0.170273	0.115009	0.285842	0.171112	0.23782	0.184357	0.730122	0.699331	0.33807	0.670962	0.50241	0.502406	0.295781	0.270345	0.348274	0.454497	0.547436	0.436102	0.300929	0.281431	0.449382	-0.271692	-0.268923	-0.404077	-0.219694	-0.117464	-0.307025	-0.0457826	-0.0285426	-0.0287487	-0.0934675	-0.122812	-0.0223862	-0.30361	-0.224803	-0.331221	-0.344029	-0.51372	-0.238455	-0.459667	-0.266068	-0.424083	0.179021	0.183578	0.0666984	0.260256	0.068629	0.233287	0.62558	0.672459	0.382594	0.37777	0.274354	0.309203	0.27047	0.127752	0.240047	0.254861	0.324208	0.354155	0.0639778	0.233725	0.380196
AT1G51500	0.141117	-0.00551088	0.211616	-0.0593855	-0.146794	-0.0970163	-0.0950993	-0.118921	-0.131589	-0.240915	-0.229835	-0.156837	-0.176131	-0.209569	0.191097	0.14219	0.00769966	0.023984	-0.119579	-0.0098302	0.266874	0.245441	0.204624	0.254242	0.154289	0.0973697	0.278919	0.308255	0.239326	0.185018	0.190188	0.121221	0.0611583	0.000393845	0.0200023	0.120267	0.0907358	0.0971667	0.379045	0.332322	0.325743	0.068471	0.0125763	0.00301224	-0.210481	-0.269429	-0.249901	-0.103939	-0.161743	-0.15387	-0.317445	-0.298694	-0.287389	-0.305269	-0.266372	-0.267962	-0.0564828	-0.0976249	-0.101089	-0.00919935	-0.0300714	-0.12007	0.109152	0.110333	0.132692	0.0254706	0.0717032	0.0763851	0.014836	0.0222282	-0.00344575	-0.0176542	0.00568578	-0.0478269	-0.00918284	-0.055387	0.0465634	0.101904	-0.0202976	-0.0895373	0.436748	0.3272	0.343114	0.203266	0.0874813	0.164942	-0.124296	-0.188059	-0.133176	-0.160303	-0.205693	-0.161331	-0.266206	-0.281068	-0.299861	-0.190067	-0.220816	-0.248215	-0.109536	-0.141186	-0.0554719	0.0800227	0.0115539	-0.102766	0.147353	0.107513	0.113172	0.00102982	0.0207872	0.0730356	0.236469	0.205141	0.150068	0.0728737	-0.0719109	-0.0459115	-0.0123847	-0.062812	-0.00158988	0.10406	0.00630464	-0.0194179	0.167765	0.177996	0.441006	0.0412417	-0.0599017	0.0370447	-0.198365	-0.258643	-0.226418	-0.111914	-0.161735	-0.194851	-0.204477	-0.270364	-0.23098	-0.262204	-0.301838	-0.265767	-0.0724534	-0.084471	-0.109162	0.036553	0.0233871	-0.0685303	0.293099	0.241291	0.241686	0.128914	0.137405	0.195343	0.0621367	0.018241	-0.0572884	-0.00739993	-0.0195507	-0.0314405	0.0846918	0.112623	0.047656	0.0219505	-0.0116139	-0.0339897	0.227461	0.323374	0.248491
AT1G51670	-0.720773	-0.542789	-0.518931	-0.740948	-0.55775	-0.598777	-0.667601	-0.499103	-0.519674	-0.261456	-0.717666	-0.34215	0.0537881	0.0399494	-0.550766	-0.652923	-0.185887	-0.503068	-0.568	-0.514212	0.330052	0.337303	0.534054	1.27484	1.38079	1.08016	-0.0410615	-0.0778006	0.173578	-0.35847	-0.279538	-0.30098	0.763137	0.9371	1.4799	0.626021	0.791103	0.312443	0.238931	0.590216	0.176404	-0.536939	-0.673843	-0.574278	-0.637161	-0.286891	-0.314388	-0.596021	-0.525528	-0.537479	-0.419958	-0.482312	-0.289451	-0.213995	-0.315171	-0.346729	-0.304946	-0.275664	-0.246642	-0.838703	-0.594042	-0.366151	0.535827	0.572681	0.844251	1.04289	0.822613	1.50032	0.0978615	0.000539905	-0.00571932	-0.0114254	0.342331	0.543632	0.784314	1.05976	0.56039	0.557272	0.61124	0.402481	-0.354233	-0.206954	0.10351	-0.712623	-0.602888	-0.504345	-0.726612	-0.476733	-0.523451	-0.610503	-0.609863	-0.369153	-0.60785	-0.283111	-0.445534	-0.26037	-0.194987	-0.152691	-0.483098	-0.481257	-0.284697	-0.543858	-0.559077	-0.444552	0.0295571	0.166941	0.115347	1.5033	0.63832	1.663	0.0930025	0.0410568	0.00688187	-0.2641	-0.17655	-0.0182891	1.05592	0.245283	0.827735	0.262113	0.44205	0.648173	-0.0837268	0.287446	0.290171	-0.689613	-0.456451	-0.575398	-0.616178	-0.351619	-0.540695	-0.643336	-0.616789	-0.407752	-0.3853	-0.519567	-0.612348	-0.188558	-0.0259861	-0.166102	-0.494717	-0.551614	-0.462984	-0.65523	-0.649127	-0.568686	0.416032	0.563761	0.551521	0.990356	1.05324	0.887647	0.106384	0.400121	0.454605	-0.199919	0.0977662	0.471496	0.609289	0.593793	1.11163	0.39847	0.737883	0.89111	0.0496731	0.620499	0.649585
AT1G51805	-0.241534	-0.31863	-0.115492	0.323812	0.188746	0.276581	0.386452	0.412804	0.388352	-0.099143	-0.058855	-0.108201	-0.110995	-0.114724	-0.0755522	-0.120603	-0.140188	-0.0619718	-0.187707	-0.0602838	-0.274171	-0.291032	-0.282923	0.513851	0.492454	0.372164	0.837561	0.783809	0.771261	0.324461	0.301448	0.288464	-0.0769321	0.0361047	-0.0532373	-0.260179	-0.169344	-0.0351672	-0.00575143	-0.163777	-0.206324	-0.274509	-0.258011	-0.319545	0.153766	0.131124	0.095748	0.40468	0.309399	0.276991	-0.182153	-0.207134	-0.073755	-0.315737	-0.178703	-0.184202	-0.240814	-0.346258	-0.231536	-0.139417	-0.163782	-0.210709	-0.391994	-0.302193	-0.340922	0.389743	0.381397	0.313741	0.456924	0.434342	0.436135	-0.0152052	-0.0326915	0.00789551	-0.0798059	-0.150653	-0.0990476	-0.19573	-0.218752	-0.257854	-0.038251	-0.132552	-0.126975	-0.215855	-0.270983	-0.208067	0.209651	0.275361	0.207554	0.305287	0.251249	0.346812	-0.134156	-0.160824	-0.141208	-0.151587	-0.107916	-0.174193	-0.352807	-0.356934	-0.285106	-0.111487	-0.206662	-0.213838	-0.315913	-0.367729	-0.37788	0.340911	0.43805	0.417135	0.781483	0.73996	0.693247	0.249329	0.0603416	-0.00617127	-0.10569	-0.185501	-0.127428	-0.269678	-0.275285	-0.243965	-0.187184	-0.196423	-0.0564195	-0.329617	-0.31984	-0.251348	0.160113	0.0944754	0.114112	0.350734	0.349535	0.245969	-0.0138262	-0.0510702	-0.0879867	-0.192955	-0.198006	-0.198874	-0.275448	-0.261864	-0.298001	-0.178088	-0.156132	-0.148086	-0.296646	-0.355039	-0.307047	0.526188	0.569401	0.593187	0.451072	0.460188	0.393806	0.0928084	0.00845956	-0.00696444	0.0289633	0.0466037	-0.0422836	-0.177318	-0.225073	-0.130824	-0.210861	-0.197332	-0.233163
AT1G52040	-0.863607	-0.943152	-0.900309	-0.406067	-0.0320738	-0.090635	0.0811261	-0.420974	-0.588925	0.600437	-0.0099699	1.54218	1.94023	1.82662	-0.315041	-0.579243	-0.297432	-0.823781	-0.885802	-0.866427	-0.935447	-0.930223	-0.930757	-0.862008	-0.86303	-0.682417	-0.739918	-0.714121	-0.830811	-0.526034	-0.751167	-0.543081	-0.443946	-0.361896	-0.452701	-0.657153	-0.861254	-0.870175	-0.902194	-0.885712	-0.875786	-0.745455	-0.814272	-0.862693	0.101581	0.320718	1.22428	0.34109	0.818198	0.759828	4.9409	3.89063	2.98892	6.93391	2.31953	3.53601	-0.420413	-0.545403	0.0721484	-0.818787	-0.761082	-0.516602	-0.843226	-0.858332	-0.836208	-0.604222	-0.517457	-0.385227	-0.346352	-0.578845	-0.578887	0.146675	0.132086	-0.088239	0.251902	-0.00413717	0.142848	-0.659507	-0.418363	-0.694489	-0.727729	-0.767268	-0.797456	-0.862571	-0.854843	-0.857878	-0.139269	0.447228	0.64348	0.372693	0.994829	0.522731	2.90931	1.77594	2.75953	3.27906	2.7233	3.07553	-0.211132	0.208654	-0.370562	-0.773875	-0.726755	-0.688838	-0.826269	-0.870452	-0.879717	-0.324985	-0.551464	-0.585905	-0.611713	-0.527256	-0.190719	0.0871638	0.481034	-0.0390792	-0.366344	0.0146179	-0.164516	-0.795917	-0.772033	-0.80483	-0.809996	-0.852524	-0.8034	-0.795322	-0.860185	-0.839844	-0.396842	0.459458	0.309011	-0.0172486	1.04373	0.382661	2.07358	2.93559	2.48413	4.14667	2.09221	3.63236	-0.590737	-0.194145	-0.378394	-0.443128	-0.751665	-0.751011	-0.911768	-0.904767	-0.882317	-0.806165	-0.666902	-0.660084	-0.682409	-0.67377	-0.704992	-0.442765	-0.232072	-0.399588	-0.093935	-0.357844	-0.281433	-0.83915	-0.866849	-0.78406	-0.806095	-0.797426	-0.856652
AT1G52190	-0.336296	-0.457715	-0.37306	-0.663849	-0.714722	-0.693537	-0.22257	-0.305134	-0.202548	-0.49895	-0.480344	-0.596167	-0.656595	-0.635687	-0.397137	-0.384967	-0.301827	-0.386727	-0.445655	-0.408348	0.761018	0.437086	0.677296	-0.119905	-0.130231	-0.21122	0.849501	0.867162	0.888491	0.518692	0.53715	0.381534	-0.0087167	-0.122186	-0.148291	0.216234	0.313139	0.344312	0.746885	0.56159	0.461311	-0.373352	-0.2916	-0.37646	-0.655507	-0.703683	-0.738146	-0.165479	-0.206745	-0.220579	-0.511705	-0.50511	-0.561143	-0.622569	-0.617653	-0.64971	-0.320952	-0.420961	-0.338877	-0.397509	-0.511699	-0.587814	0.654408	0.569178	0.777297	0.0373821	0.0263987	0.0124849	0.88915	0.867494	0.815001	0.511297	0.325308	0.331846	0.148775	0.0785484	0.0455022	0.693039	0.491852	0.322525	0.946507	0.844657	0.820566	-0.281982	-0.335148	-0.264034	-0.659606	-0.659164	-0.711976	-0.227008	-0.272014	-0.201158	-0.423798	-0.510171	-0.491445	-0.561128	-0.615755	-0.6071	-0.383452	-0.443718	-0.402855	-0.376518	-0.432786	-0.478009	1.006	0.656296	0.714537	-0.00830597	-0.0281888	-0.0635675	1.37475	1.21382	0.910563	0.649609	0.406583	0.458866	0.0974054	-0.0470376	-0.0152548	0.592807	0.396604	0.483215	0.700834	0.676542	0.64113	-0.403234	-0.403067	-0.387631	-0.690104	-0.718421	-0.739647	-0.209155	-0.262014	-0.309315	-0.409475	-0.556652	-0.503967	-0.654404	-0.643558	-0.685457	-0.382062	-0.393526	-0.453275	-0.428279	-0.537348	-0.534024	0.914642	0.599601	0.595316	0.262283	0.11773	0.0393745	0.910248	0.933419	0.630545	0.664241	0.430656	0.378795	0.165668	0.0771001	-0.000885548	0.51235	0.301804	0.285106	0.553912	0.731221	0.632123
AT1G52200	0.087933	0.201171	-0.243457	-0.445426	-0.436333	-0.449139	-0.109189	0.0780314	0.409669	-0.650585	-0.668243	-0.569221	-0.888278	-0.924499	-0.326544	-0.227261	0.128572	0.13272	0.310704	0.15367	0.105255	-0.0230431	-0.042337	-0.864622	-0.335466	-0.0994685	1.50451	0.645819	1.5116	0.0191604	0.128774	0.4822	-0.679837	-0.183184	-0.828987	-0.0204166	0.356939	0.595369	-0.284866	0.0984571	0.0266476	0.19375	0.203151	-0.0189095	-0.306095	-0.515952	-0.67173	0.0414401	-0.0814163	0.451682	-0.34687	-0.597509	-0.285335	-0.913122	-0.891092	-0.836018	-0.156554	-0.0443424	0.636378	-0.0872508	0.0444278	-0.0136691	0.305716	0.0921162	0.55607	-0.347721	-0.693878	-0.639192	0.645199	0.398737	0.803741	0.236984	-0.204959	0.787118	-0.57738	-0.580559	-0.15028	-0.133216	0.996005	1.19732	0.929605	1.46935	1.16683	-0.064876	-0.301998	0.0247104	-0.594217	-0.668296	-0.543958	0.300773	0.171302	0.421249	-0.794567	-0.605007	-0.58851	-0.804993	-0.775963	-0.879073	-0.447598	-0.514591	-0.304151	-0.43067	-0.0455902	-0.223125	0.0744792	0.175329	-0.290507	-0.690368	-0.351541	-0.748626	0.622319	0.562013	1.60602	0.240517	0.230959	-0.162925	-0.576173	-0.341099	-0.714005	-0.321727	1.12257	0.365876	0.114886	0.871928	0.100269	0.0797667	0.36704	0.0194852	-0.555971	-0.493923	-0.488698	0.70397	0.507298	0.0892696	-0.394119	0.54504	-0.622405	-0.788415	-0.735541	-0.699407	-0.422515	0.610883	-0.244434	0.202577	0.01154	0.404862	0.0592326	-0.0881569	0.229244	-0.320865	-0.018001	-0.589393	0.502888	2.02557	1.27182	0.125039	-0.0639678	0.115455	-0.49713	-0.487447	0.575368	1.97746	0.848	0.568158	1.46684	-0.0469688	0.290141
AT1G52270	0.197992	-0.0473933	-0.215261	0.178225	-0.0706233	0.15791	0.776459	0.682967	1.30521	0.576893	1.21917	-0.0466524	0.0596458	-0.246771	0.205822	0.414931	0.369547	-0.00893938	0.13285	0.0486209	0.0373049	-0.274403	-0.314005	-0.143993	-0.120071	-0.33762	0.782661	0.494025	1.35654	1.23902	0.915812	0.996253	-0.0582052	0.342848	0.101929	0.337543	0.38915	0.582169	-0.132542	-0.322657	-0.243501	-0.130815	-0.21673	-0.285018	-0.292741	-0.420512	-0.356539	0.376888	0.539196	0.293215	0.238939	-0.0167092	0.35128	-0.340794	-0.265455	-0.323777	-0.127298	-0.357962	0.241636	-0.243096	-0.199899	-0.34755	-0.324911	-0.620459	-0.258199	-0.286587	-0.324778	-0.272118	0.278051	-0.0718907	0.347889	0.175931	0.368828	0.0624032	-0.207229	-0.163096	-0.0300331	0.0265532	0.523815	-0.0493686	-0.346087	-0.595494	-0.287978	-0.294605	-0.303643	-0.479438	-0.251641	-0.0178058	-0.329123	0.483707	0.514536	0.363862	0.558765	0.355825	0.471068	-0.0866334	-0.118557	-0.245563	-0.155886	0.0266217	-0.0202256	-0.406499	-0.195358	-0.228075	-0.335695	-0.442622	-0.38938	-0.295181	-0.354209	-0.353255	0.20066	0.231938	0.299348	0.213585	0.19236	0.156597	-0.1603	-0.0585269	-0.32832	0.0721949	-0.0075104	0.0656048	-0.230052	-0.235568	-0.479546	-0.262634	-0.348164	-0.249886	-0.0464628	-0.26558	-0.0624273	0.34941	0.17786	0.52251	0.0726909	0.143941	0.0459812	-0.228152	-0.331122	-0.00494064	-0.136921	-0.110539	0.0500023	-0.244993	-0.328731	-0.437781	-0.356607	-0.496815	-0.419513	-0.108947	-0.346957	-0.266925	0.195974	0.0338433	0.110481	0.205381	0.11796	0.213334	0.0433355	-0.177305	-0.322013	-0.171623	-0.208824	-0.022023	-0.354186	-0.339999	-0.416458
AT1G52342	-0.375253	-0.450197	-0.353885	0.461297	0.552971	0.778667	-0.247532	-0.13705	-0.285681	0.0317185	0.0383302	0.901671	1.28355	1.7171	-0.196242	-0.0714643	-0.229339	-0.276831	-0.306879	-0.245612	-0.554933	-0.464734	-0.350837	0.801637	0.512875	0.676295	-0.240003	-0.0805301	-0.125171	-0.270912	-0.215517	-0.110642	0.766336	0.921002	1.17299	-0.634378	-0.569115	-0.373788	-0.481881	-0.417133	-0.353747	-0.351423	-0.421948	-0.448331	0.222495	0.386269	0.533789	-0.367856	-0.314113	-0.453889	-0.0801275	0.102659	0.146608	0.967745	1.27565	1.38318	-0.229562	-0.344826	-0.220797	-0.4126	-0.286961	-0.202126	-0.416842	-0.557176	-0.424467	0.319486	0.506219	0.456507	-0.400319	-0.380783	-0.268306	-0.179165	-0.134872	0.0776855	0.859355	0.842036	1.1679	-0.482036	-0.460423	-0.472579	-0.266943	-0.279202	-0.22037	-0.599498	-0.410504	-0.432976	0.289673	0.567014	0.514704	-0.405483	-0.292704	-0.376502	-0.0401488	0.222549	0.285049	0.851014	0.947004	1.06035	-0.280995	-0.278554	-0.212249	-0.283118	-0.25871	-0.279778	-0.544496	-0.522897	-0.497729	0.270489	0.385887	0.646358	-0.233426	-0.294094	-0.0862267	-0.161394	-0.125641	-0.130868	0.672641	0.688039	0.880815	-0.559544	-0.558184	-0.450673	-0.411722	-0.389714	-0.209884	-0.474738	-0.476287	-0.333666	0.195684	0.416994	0.55912	-0.468912	-0.468483	-0.333542	0.0440707	0.00373783	0.17697	0.76397	1.16463	1.15987	-0.48628	-0.315596	-0.334747	-0.386807	-0.387416	-0.266914	-0.519691	-0.435154	-0.479609	0.205492	0.352017	0.396708	-0.360162	-0.421998	-0.358845	-0.207744	-0.105623	-0.0876291	0.987021	1.05724	1.18612	-0.558781	-0.471535	-0.312302	-0.320423	-0.336481	-0.280846
AT1G52347	0.0233158	0.212661	0.0191598	-0.0930814	-0.0822767	0.104515	-0.109186	-0.135943	-0.0733286	0.0134115	0.0266789	-0.0765376	-0.0982093	-0.0944016	-0.00146365	0.0612107	-0.00765728	0.104194	0.0699045	0.208962	0.293239	0.285791	0.236691	-0.158633	-0.231453	-0.041798	-0.0632642	-0.0830301	-0.0463021	-0.10809	-0.0220896	-0.0740149	-0.149541	-0.0994785	-0.0797534	0.160836	-0.101046	0.161001	0.320736	0.0759097	0.336837	0.283678	-0.0189008	0.0846854	-0.167428	-0.267712	-0.21586	-0.275149	-0.0751919	-0.0802031	-0.127199	-0.088153	-0.139427	-0.0735451	-0.12033	-0.0796905	-0.0521887	-0.144872	0.1526	0.233799	0.0379729	0.205907	0.236054	0.187183	0.264943	-0.218521	-0.195512	-0.119985	-0.107498	-0.210718	-0.209086	-0.180968	-0.361975	-0.00364473	-0.126384	-0.22073	-0.0293509	0.0554681	0.123937	0.148826	0.349868	0.392939	0.48521	0.00608344	-0.0202727	-0.00626486	-0.13012	-0.17867	-0.0808093	-0.320456	-0.0931641	-0.0283714	-0.138885	-0.103879	-0.033067	-0.130748	-0.0165923	-0.0408416	-0.0942375	-0.0504128	0.0611026	0.272311	0.144075	0.0961001	0.177277	0.292932	0.226714	-0.191297	-0.23296	-0.227529	-0.148905	-0.166734	0.0426492	-0.0860882	-0.149805	-0.127701	-0.143358	-0.0723165	0.0172267	0.109059	0.0774527	-0.010461	0.129615	0.106224	0.601157	0.0746831	0.00200838	0.119702	-0.141779	-0.214922	-0.166195	-0.28185	-0.209618	-0.223105	-0.0537091	-0.102212	0.139841	-0.181321	-0.161766	0.0315538	-0.0146863	-0.037673	-0.0998778	0.104845	0.0627523	0.196748	0.302642	0.256608	0.293743	-0.227871	-0.175582	-0.108684	-0.117667	-0.122575	-0.019315	-0.0920037	-0.112169	-0.00744573	-0.140965	0.091217	-0.00353352	0.215338	0.00807746	0.069024	0.574527	0.532264	0.5876
AT1G52640	0.175382	-0.14491	-0.207844	-0.301221	-0.381915	-0.374684	0.0612874	0.297848	0.0101842	0.537718	0.638631	0.0742778	0.141689	-0.174191	-0.00229607	-0.144233	-0.117215	-0.135623	-0.10889	-0.195568	-0.288346	-0.165497	-0.261645	-0.393772	-0.363792	-0.505501	0.0688047	0.0159285	-0.00306056	0.435318	0.338593	0.313165	0.333752	0.0935372	0.04748	0.108711	-0.0307363	-0.0962874	0.111037	-0.0348569	-0.289112	0.127644	-0.0375472	0.0258028	0.0603007	-0.279963	-0.192129	0.315143	0.30614	0.389141	0.529415	0.836979	0.493545	0.262476	-0.0589449	-0.0361369	0.152793	0.175933	-0.114035	0.0212543	-0.0245932	0.0755039	-0.195181	-0.0480245	-0.080391	-0.340545	-0.46739	-0.42495	0.233927	0.121928	0.0976418	0.410833	0.420688	0.273064	0.081666	-0.0579847	-0.0525033	0.0383578	-0.0462428	0.0815172	-0.00679889	-0.311477	-0.384169	-0.278647	0.0281215	-0.137845	-0.256576	-0.341634	-0.596882	0.227472	0.0537021	0.130232	0.494237	-0.00544323	0.225596	-0.0425497	-0.0198175	-0.00535298	-0.164186	0.0765012	-0.0678469	-0.111364	-0.188734	-0.0635668	-0.185169	-0.167779	-0.120505	-0.407816	-0.531883	-0.499408	-0.0442165	0.212476	0.0298211	0.515571	0.27191	0.342838	0.214556	0.224235	0.0403291	-0.067354	-0.0869646	-0.027811	-0.0763435	-0.0402502	-0.393684	0.00150582	0.205991	-0.148479	-0.274247	-0.292202	-0.373641	0.335392	0.203821	0.329368	0.496916	0.585929	0.451413	0.078801	-0.143797	0.148799	-0.064847	-0.0569883	-0.24805	-0.238777	-0.0141022	0.143699	-0.11329	-0.358069	-0.397521	-0.119757	-0.355549	-0.450499	0.000725777	0.213406	0.279439	0.456138	0.353702	0.279779	0.268497	0.0737983	-0.0256836	0.0272472	0.0864458	0.0526225	-0.20475	-0.374559	-0.431431
AT1G52700	-0.23578	-0.1153	-0.231958	-0.452796	-0.425938	-0.298582	-0.00644011	-0.126731	0.0979957	0.105414	0.194498	-0.104176	-0.0763943	0.0503269	0.012709	-0.0995559	0.155067	0.0257103	-0.111503	-0.00416232	-0.210429	-0.035894	-0.0952504	-0.17427	-0.333983	-0.371374	0.157063	0.370659	0.342058	0.168253	0.380287	0.396603	0.179863	0.00159321	0.390988	0.331591	0.425803	0.510101	-0.302994	-0.253975	-0.0261372	-0.350203	-0.157659	-0.187965	-0.371701	-0.341892	-0.300868	-0.0800765	-0.14698	-0.0954243	-0.14739	0.0547772	0.179192	-0.0601744	-0.101891	-0.0643981	0.00770435	-0.0148984	0.0766154	-0.311146	-0.192005	-0.0794434	-0.0967971	-0.00284097	-0.0395639	-0.233918	-0.2465	-0.135103	0.115705	0.355926	0.238171	0.468176	0.294085	0.495102	0.197065	0.299348	0.232664	0.47694	0.246621	0.464747	-0.251179	-0.289871	-0.181503	-0.174148	-0.0957147	-0.219976	-0.399851	-0.390846	-0.439393	0.00226516	-0.102508	-0.140311	-0.0203689	0.102915	0.0486466	-0.176518	-0.0539296	0.116889	-0.0163034	0.0442382	2.35e-05	-0.0499721	-0.155263	-0.0415847	-0.00691982	-0.0285495	0.0641713	-0.19307	-0.361787	-0.175793	0.177883	0.2032	0.233769	0.369582	0.3372	0.230522	0.297738	0.310695	0.395734	0.507777	0.312297	0.508645	-0.125687	-0.152653	-0.241127	-0.228812	-0.128993	-0.210458	-0.300706	-0.457434	-0.266705	-0.170774	-0.128173	-0.107902	-0.0707488	-0.150591	0.013445	-0.257718	-0.0669745	-0.022414	-0.0351865	-0.0400942	0.12886	-0.21838	-0.280385	-0.368777	-0.142355	-0.0298958	-0.0895167	-0.148971	-0.311606	-0.272559	0.315319	0.134104	0.299806	0.522739	0.293953	0.322313	0.162937	0.0983924	0.249146	0.540928	0.697878	0.608193	-0.143462	-0.0237076	-0.141037
AT1G52770	-0.521972	-0.524455	-0.502747	-0.136409	-0.172491	-0.174448	0.113457	0.324355	0.0235282	0.885612	0.744909	1.2691	1.1104	1.17762	-0.0357063	0.0234747	0.00953646	-0.463611	-0.500113	-0.632399	-0.727502	-0.738571	-0.72523	-0.435497	-0.42357	-0.372876	-0.377324	-0.382722	-0.463116	0.95674	0.8764	0.78075	1.06964	1.04564	0.938562	-0.137806	-0.0137882	-0.055159	-0.713938	-0.651501	-0.74714	-0.612418	-0.590776	-0.557544	-0.0365428	-0.142674	-0.118203	0.131375	0.17855	-0.00794061	0.925082	0.776246	1.04209	0.914616	1.23236	1.28227	0.0363926	-0.0840521	-0.124752	-0.507645	-0.549205	-0.540763	-0.718672	-0.779868	-0.827904	-0.4235	-0.495347	-0.569012	-0.301438	-0.342352	-0.318892	0.904299	0.896956	1.13451	0.865595	1.03142	0.837404	-0.269226	-0.207847	-0.189599	-0.713096	-0.734926	-0.712366	-0.560145	-0.546322	-0.599743	-0.182663	-0.288465	-0.134204	0.186337	0.0906381	0.144518	0.759466	0.900931	0.647486	1.23423	1.03425	0.938766	0.0690263	0.0471325	-0.111179	-0.549944	-0.549519	-0.553988	-0.734876	-0.798967	-0.765824	-0.448358	-0.481386	-0.448929	-0.425218	-0.457574	-0.51052	1.11241	0.900906	0.487695	0.95414	0.790227	0.613236	-0.179957	0.00172994	-0.250526	-0.736611	-0.671271	-0.723634	-0.486799	-0.52812	-0.504909	-0.186598	-0.157444	-0.11898	0.209675	0.0802053	0.220738	0.780799	1.09079	0.543032	1.16037	1.25963	0.860377	0.0267186	-0.207361	-0.0539037	-0.554786	-0.495507	-0.62074	-0.772996	-0.808056	-0.764545	-0.539617	-0.559816	-0.587904	-0.402884	-0.481678	-0.338929	0.937592	0.718139	0.839457	0.787454	1.03009	0.787534	-0.0703876	-0.231693	-0.296065	-0.741563	-0.730378	-0.726477
AT1G52800	-0.00577048	-0.0883392	-0.267984	2.51492	1.75265	2.48728	1.24235	1.38168	1.1488	-0.150406	0.0826199	-0.258073	-0.0928828	-0.393172	-0.127212	-0.556372	0.0602178	-0.206039	0.00690527	-0.155543	0.173272	0.148446	0.176479	1.02987	1.96229	1.9437	2.04067	1.32941	1.40705	0.742481	0.12552	-0.157581	-0.304738	0.575614	-0.0743179	0.0024978	0.20827	-0.103384	-0.245915	-0.249508	0.865648	-0.376973	-0.264315	-0.51313	0.569695	0.422801	2.05304	0.0598934	0.133818	0.207004	-0.539821	-0.590377	-0.378593	-0.444233	-0.749904	-0.656177	-0.519781	-0.725679	-0.318905	-0.329958	-0.377334	-0.189826	-0.329079	-0.310799	-0.270364	1.12538	0.569434	0.745886	0.322308	0.24913	0.327354	0.0578785	-0.3401	-0.34232	-0.344912	-0.42208	-0.197035	-0.549773	-0.366321	-0.327766	-0.522133	-0.162632	-0.118446	-0.32187	-0.625993	-0.396632	1.00927	0.504866	0.570877	0.0249797	-0.138669	-0.0208764	-0.439792	-0.416892	-0.291293	-0.601945	-0.542688	-0.472378	-0.682867	-0.711719	-0.530502	-0.496472	-0.71821	-0.617712	-0.424267	-0.30749	-0.389022	0.554122	0.675255	0.43318	0.428806	0.214949	0.544372	-0.220635	-0.218129	-0.412645	-0.489032	-0.1452	-0.634093	-0.749675	-0.6928	-0.274372	-0.591455	-0.193998	-0.276723	-0.305721	-0.356709	-0.265734	1.04895	0.457453	1.43636	-0.515626	0.200042	0.0532167	-0.410726	-0.454151	-0.504511	-0.663621	-0.787445	-0.786826	-0.612494	-0.478983	-0.570998	-0.676835	-0.689514	-0.724351	-0.0519335	-0.371815	-0.249629	0.900715	0.691291	1.21862	0.313147	0.236935	0.692748	-0.219558	-0.552188	-0.193927	-0.485759	-0.08328	-0.204493	-0.472542	-0.403225	-0.506698	-0.224812	-0.257462	-0.318803
AT1G52880	-0.157748	-0.142671	0.215891	0.46298	0.407952	0.511683	0.0552728	-0.0141797	-0.179515	-0.245334	-0.293571	-0.182929	-0.233467	-0.246751	-0.234207	-0.222619	-0.345383	-0.154274	0.0731164	-0.0175678	0.0451012	0.0847766	-0.000130356	0.3303	0.379481	0.49188	0.443193	0.156912	0.226556	-0.149515	-0.317698	-0.377122	-0.106182	-0.138656	-0.120002	-0.0884131	-0.320542	-0.0751088	0.0475986	-0.109044	0.0592344	0.10945	0.00717098	-0.157966	0.167831	0.354421	0.366668	-0.0321036	-0.0449282	-0.275768	-0.166979	-0.235945	-0.159662	-0.209553	-0.232471	-0.0509043	-0.250383	-0.282849	-0.0140546	-0.0626462	-0.0143934	-0.0850615	0.0318617	0.0314461	0.169578	0.35285	0.337917	0.551685	0.038804	0.0817649	0.0486203	-0.225099	-0.204923	-0.214576	-0.216789	-0.221464	-0.0814262	-0.116562	-0.0396436	-0.188742	0.408937	0.309128	0.282577	0.0576987	0.153877	-0.122156	0.509314	0.537337	0.549887	-0.0768464	-0.117158	-0.118396	-0.159926	-0.267778	-0.244024	-0.189366	-0.142328	-0.133038	-0.299091	-0.130573	-0.206075	0.0643364	-0.0984291	-0.238546	0.0927496	-0.0352511	0.06999	0.270022	0.523336	0.574715	0.154876	0.367813	0.457959	-0.0550815	-0.129521	-0.295971	-0.214552	-0.213782	-0.198048	-0.144299	-0.194564	-0.113138	0.0979785	-0.00242729	0.245221	-0.0229593	-0.0913708	0.233755	0.364555	0.39025	0.432462	-0.127738	-0.24654	-0.0772099	-0.274389	-0.148624	-0.136434	-0.0441402	-0.0612128	-0.132323	-0.224796	-0.265658	-0.150452	-0.158496	0.134546	-0.0763014	0.0406056	0.120799	0.137207	0.347227	0.374403	0.349156	0.14814	0.120776	0.0766285	-0.302568	-0.253463	-0.222232	0.0664721	-0.135539	-0.0914859	-0.0496302	-0.236261	-0.072961	0.183855	0.0187249	0.0913653
AT1G53030	0.00562658	0.164901	0.105885	-0.160941	-0.254827	-0.133775	-0.0466181	-0.118746	-0.180234	-0.185424	-0.0787379	-0.304653	-0.261728	-0.251192	-0.0843372	0.00647162	0.0772831	0.15901	0.0870373	0.381025	0.25854	0.513083	0.432724	-0.24889	-0.203269	-0.0203771	-0.0157859	-0.225627	-0.106998	-0.110156	-0.141229	-0.199222	-0.268069	-0.197107	-0.223076	0.0466141	0.104168	0.11969	0.194604	0.128549	0.361343	0.277851	0.204046	0.144764	-0.217767	-0.139368	-0.0420601	-0.204521	-0.15904	-0.224716	-0.160491	-0.160343	-0.0597122	-0.259951	-0.209576	-0.188397	-0.0478011	-0.165391	-0.0415132	-0.0645258	0.266586	0.0912555	0.426007	0.409962	0.507405	-0.155866	-0.145862	-0.236295	0.0475266	-0.120098	-0.14965	-0.115206	-0.183065	-0.130615	-0.208369	-0.30948	-0.206505	0.121194	0.0204795	0.277299	0.367295	0.56281	0.553763	0.0760565	0.0370028	0.0159783	-0.205689	-0.155054	-0.125527	-0.0936497	-0.0440412	-0.163116	-0.143154	-0.0940228	-0.187845	-0.237863	-0.193375	-0.0881139	-0.115541	-0.0684754	-0.043393	0.137155	0.17596	0.0656936	0.530171	0.581599	0.413743	-0.242312	-0.232536	-0.0696579	-0.0839477	-0.165419	0.0261509	0.0234731	-0.201805	-0.0616828	-0.183133	-0.19598	-0.0964013	0.240161	0.0184396	0.181203	0.314418	0.384664	0.374959	-0.0192821	0.209406	0.188997	-0.167407	-0.0495912	-0.0422526	-0.171984	-0.134121	-0.147113	-0.157674	-0.1935	-0.0870495	-0.223612	-0.276854	-0.274747	-0.0486916	-0.0543624	0.0591802	0.165064	0.125605	0.111775	0.422636	0.422935	0.338296	-0.171687	-0.29331	-0.240617	-0.0488887	-0.0419123	-0.00724121	-0.0880484	-0.15121	0.0176241	-0.185068	-0.266218	-0.14157	0.389571	0.099137	0.1127	0.754783	0.566229	0.497384
AT1G53035	-0.659681	-0.682743	-0.706839	-0.651483	-0.63363	-0.580678	2.51332	1.93156	2.48011	0.811509	0.903568	0.342587	0.103924	0.109043	-0.356115	-0.204206	-0.167836	-0.707267	-0.765133	-0.671203	-0.797559	-0.750423	-0.784436	-0.835217	-0.895146	-0.838024	0.413354	0.467399	0.598879	0.707531	0.468361	0.454007	-0.157208	-0.20498	-0.154332	-0.311819	-0.34915	-0.478754	-0.793075	-0.808671	-0.795553	-0.622266	-0.708098	-0.595377	-0.630913	-0.606773	-0.591178	2.66121	2.9101	3.00903	0.874226	0.864813	0.709607	0.115258	0.0989701	0.259476	-0.238734	-0.164599	-0.148254	-0.66744	-0.653656	-0.683098	-0.767796	-0.763599	-0.731519	-0.723028	-0.781759	-0.802486	0.88229	0.753544	0.771946	0.595275	0.431514	0.542297	-0.0310249	0.289393	-0.003004	-0.327797	-0.259814	-0.318643	-0.763194	-0.852916	-0.8104	-0.629092	-0.670119	-0.687883	-0.595067	-0.634179	-0.604131	2.84751	2.684	2.78668	0.8237	0.729819	0.649586	0.284173	0.262309	0.325285	-0.144469	-0.121281	-0.134089	-0.72582	-0.658657	-0.747871	-0.695011	-0.765921	-0.716798	-0.796601	-0.760832	-0.780777	0.87559	0.90508	0.997228	0.757935	0.328112	0.844387	-0.0553252	-0.0293985	0.00824419	-0.285245	-0.32676	-0.25787	-0.757606	-0.790784	-0.77149	-0.677266	-0.742372	-0.577375	-0.550548	-0.618506	-0.542834	2.71169	2.8851	3.15572	0.720794	0.381453	0.7432	0.194344	0.134999	0.141693	-0.155077	-0.214631	-0.182319	-0.764687	-0.777408	-0.717203	-0.801848	-0.812587	-0.76448	-0.743012	-0.7859	-0.79638	0.769836	0.542915	0.747276	0.505889	0.54765	0.655944	-0.0545797	-0.0481774	-0.115034	-0.387148	-0.361933	-0.314029	-0.784409	-0.817402	-0.783485
AT1G53060	0.177491	0.239311	-0.0768167	-0.242984	-0.392921	-0.299684	0.189764	-0.0177056	0.0704004	0.33649	0.195766	-0.0315387	0.186849	-0.170168	0.397576	0.208276	0.163137	0.0432164	0.017558	-0.0772627	-0.201788	-0.216926	-0.258789	-0.366507	-0.497048	-0.478767	-0.143227	-0.19968	-0.180348	-0.0788722	-0.116438	-0.13362	-0.215224	-0.180711	-0.143753	0.17356	0.0791321	-0.0997065	-0.0510042	-0.0140786	-0.211536	-0.0178362	0.0341831	0.0697564	-0.24059	-0.325862	-0.205224	0.32075	0.228486	0.182275	0.432405	0.607246	0.449497	0.20624	0.0170421	0.124473	0.321196	0.260164	0.235716	0.200672	-0.15248	-0.00805867	-0.0917895	-0.0196269	-0.171566	-0.274406	-0.409048	-0.340379	-0.192523	-0.0563239	-0.103906	0.0740199	0.325214	0.0407552	0.0719288	-0.200488	-0.235355	0.10401	0.119849	-1.26e-05	-0.223553	-0.309657	-0.0853249	0.0781094	-0.125527	0.00569961	-0.245625	-0.205306	-0.336882	0.39969	0.269984	0.226033	0.687519	0.249067	0.428702	0.104137	0.13649	0.21572	0.533789	0.511002	0.399385	-0.00478051	0.131783	-0.0403602	-0.185163	-0.138835	-0.0865907	-0.339084	-0.444898	-0.442365	-0.253974	-0.146047	-0.101882	-0.0771169	-0.0458288	0.0830214	-0.0129631	-0.0292259	-0.112569	0.256761	0.381901	0.038849	0.0282869	-0.0895282	-0.0762181	0.185115	-0.0956989	0.0321885	-0.182854	-0.253937	-0.269041	0.218763	0.19021	-0.00855945	0.247481	0.415893	0.256241	0.0357948	0.103722	-0.119342	0.167287	0.391589	0.280799	0.109166	-0.00929898	0.0517622	-0.0999698	-0.0137188	-0.133534	-0.318808	-0.396836	-0.443069	0.0852542	-0.0486746	-0.108359	0.14574	0.468852	0.18709	-0.190146	-0.0386098	-0.0814151	0.00628087	0.118549	0.0550431	-0.341381	-0.136693	-0.231324
AT1G53070	-0.175868	-0.329662	-0.304484	-0.0470306	-0.153045	-0.160542	-0.0975078	-0.0533844	-0.0199973	0.608151	0.611257	0.813063	0.722014	0.741473	-0.159499	-0.149159	-0.200168	-0.454648	-0.46166	-0.527214	-0.472497	-0.538712	-0.448265	-0.27528	-0.275251	-0.290992	-0.351141	-0.33796	-0.331655	0.160584	0.235516	0.101737	0.441892	0.461314	0.401663	-0.244659	-0.291682	-0.379424	-0.49677	-0.466325	-0.449382	-0.260048	-0.182083	-0.1423	-0.05893	0.00780062	0.0136046	0.185166	0.158544	0.16012	0.962348	0.854989	0.868847	1.33616	0.969952	0.870969	-0.171575	0.164788	-0.096224	-0.411113	-0.327319	-0.362057	-0.433199	-0.514622	-0.423208	-0.233941	-0.222338	-0.310458	-0.237212	-0.16665	-0.217939	0.367082	0.444312	0.431089	0.448261	0.517387	0.279409	-0.250485	-0.314988	-0.225762	-0.680982	-0.522674	-0.552751	-0.172347	-0.238299	-0.352705	0.0548705	-0.0122065	-0.0530506	0.180998	0.0545025	0.17552	0.945048	0.86136	0.962542	0.944314	1.09539	0.910516	0.153586	0.0159168	-0.0531624	-0.367237	-0.484919	-0.34242	-0.460128	-0.44163	-0.433245	-0.323667	-0.253163	-0.331194	-0.398202	-0.354411	-0.505017	0.278937	0.438495	0.315435	0.594144	0.453515	0.643162	-0.258307	-0.193416	-0.298031	-0.446902	-0.457163	-0.509812	-0.0509135	-0.357116	-0.258707	-0.0576018	-0.0937415	-0.04504	0.194624	0.165485	0.0788543	0.76477	0.921169	1.01623	1.12404	1.00188	0.95149	0.000478116	-0.0509634	0.0102287	-0.461251	-0.375855	-0.359186	-0.500266	-0.396718	-0.40411	-0.342596	-0.330074	-0.259333	-0.244759	-0.300364	-0.208783	0.174714	0.37786	0.426382	0.317989	0.349724	0.347386	-0.347225	-0.247838	-0.204658	-0.613483	-0.554284	-0.572824
AT1G53100	-0.823751	-0.919194	-1	-1	-0.745125	-0.822723	2.18213	2.9837	3.05162	0.631596	0.247465	-0.829021	-0.429869	-0.400662	-0.364832	-1	-0.864261	-0.921584	-0.775441	-1	-0.751688	-1	-0.840516	-1	-0.813817	-0.67175	2.17774	1.81345	2.01474	1.03733	1.9475	1.55909	-0.751375	-0.319178	-0.806067	-0.746432	-0.560343	-0.900019	-0.913109	-0.459521	-0.903744	-0.676949	-0.745689	-0.900999	-0.876679	-0.692604	-0.706841	0.87889	2.91938	2.40601	0.060496	1.17844	1.14808	-0.408869	-0.675801	-0.320843	-0.750997	-0.644399	-0.756441	-0.821831	-1	-0.367605	-0.828205	-1	-0.805984	-0.790085	-0.491386	-0.897709	4.97022	1.15899	2.22164	1.84423	-0.0875436	1.45534	-0.329036	-0.556055	0.0744587	-0.836175	0.314298	-0.483605	-1	0.828174	-0.796843	-1	-1	-0.895714	-0.698015	-0.614666	-0.778359	1.22712	2.52592	2.18553	0.528836	-0.328104	0.0364777	-0.656001	-0.407187	-0.616025	-0.725934	-0.701041	-0.829162	-0.90839	-0.567071	-0.905608	-0.715687	-0.631713	-0.647996	-0.789322	-0.903483	-1	1.41467	2.99984	1.55807	1.32251	0.975099	0.107473	-0.83178	-0.694324	-0.221621	-0.615412	-0.787614	0.213717	-0.717549	-0.883909	-0.799982	-0.742859	-0.911051	-0.889643	-0.800484	-0.901213	-1	0.674383	2.47103	2.8683	-0.236126	1.75171	-0.0365475	-0.709301	-0.685103	-0.894729	-0.910698	-0.909948	-0.110216	-0.898444	-1	-0.894126	-0.900689	-0.901295	-1	-0.696752	-0.495996	-0.7124	1.61882	2.00218	8.40075	0.767542	0.651193	0.486097	-0.345086	-0.765266	0.0803194	0.418134	-0.083143	-0.403164	0.236769	-0.72981	5.39149
AT1G53110	-0.197828	-0.187358	-0.247629	-0.160043	-0.28068	-0.379888	0.728687	0.442761	0.483973	0.0993056	-0.0826472	-0.238801	-0.271018	-0.205879	-0.220472	-0.21517	-0.287778	-0.301785	-0.361776	-0.430065	-0.223531	-0.203636	-0.14417	-0.216012	-0.152615	-0.0648992	0.567599	0.492412	0.241496	0.426015	0.377833	0.3645	-0.0281875	0.0283791	-0.136612	0.155761	0.0398414	0.112789	-0.285044	-0.230873	-0.204156	-0.208122	-0.268793	-0.19327	-0.137249	-0.288246	-0.176517	0.669226	0.630411	0.516354	0.145201	0.108386	0.0410506	-0.0953504	-0.252562	-0.314966	-0.0333115	-0.203722	-0.118987	-0.242204	-0.325036	-0.267417	-0.241998	-0.151634	-0.332903	-0.119699	-0.251958	-0.186788	0.446142	0.597883	0.567762	0.328431	0.219581	0.167581	-0.249885	-0.0735442	-0.13513	0.221008	0.0492186	0.20423	-0.0986342	-0.140074	-0.204567	-0.258442	-0.364951	-0.270416	-0.0837044	-0.203515	-0.163031	0.842988	0.547935	0.472012	0.255936	0.0301577	0.0449793	-0.210331	-0.249871	-0.252114	-0.208362	-0.279062	-0.215664	-0.177022	-0.358969	-0.302112	-0.0883529	-0.253391	-0.118495	-0.0411285	-0.182817	-0.171256	0.614256	0.518386	0.790506	0.480803	0.289217	0.225277	0.00301063	-0.173759	-0.0640501	0.314713	0.114385	-0.0608277	-0.180398	-0.192443	-0.316241	-0.192516	-0.197393	-0.276199	-0.135551	-0.0104567	-0.0400456	0.722641	0.554721	0.447197	0.339387	0.259436	0.136149	-0.14106	-0.22811	-0.276076	-0.119663	-0.0979467	-0.155078	-0.237038	-0.374276	-0.309812	-0.230215	-0.258457	-0.274572	0.0165626	-0.0143214	-0.161648	0.641274	0.551373	0.422267	0.490244	0.366024	0.414041	-0.00331611	-0.118252	-0.0162239	0.308605	0.148017	0.0641981	-0.0249639	-0.307269	0.011788
AT1G53140	0.228513	0.087791	-0.0449475	0.233667	0.255952	0.176724	0.382754	0.351097	0.325995	0.287033	0.354255	0.140231	0.0954633	0.00896334	-0.010045	-0.121131	-0.0863537	-0.0459076	-0.0580604	-0.177705	-0.228546	-0.296701	-0.284352	-0.0220401	0.01542	-0.0811067	0.0383445	-0.0562011	0.0298337	-0.260028	-0.246159	-0.276912	-0.121739	-0.170261	-0.205443	-0.0945353	-0.170503	-0.311077	-0.205557	-0.229281	-0.259066	0.0571321	0.040427	0.205424	0.340782	0.32689	0.143899	0.511262	0.411315	0.335813	0.390313	0.246051	0.26825	0.19457	0.0551364	0.0284002	0.00472378	0.17626	-0.0683581	-0.0116945	-0.0625683	-0.00415288	-0.277099	-0.294865	-0.257581	-0.0655037	-0.19263	-0.154556	0.0770912	0.107744	0.0423661	-0.161336	-0.0997908	-0.244352	-0.125322	-0.284458	-0.306807	-0.235089	-0.223948	-0.238285	-0.519242	-0.400139	-0.484738	0.264618	0.100666	0.00435531	0.300633	0.291698	0.31003	0.521675	0.377193	0.449562	0.453407	0.309156	0.285153	0.219485	-0.0186684	0.121992	0.19335	-0.0278922	0.00520883	-0.095789	-0.11217	0.0220761	-0.281424	-0.324752	-0.174853	-0.0294105	-0.0910097	-0.0938511	-0.0237373	-0.159336	-0.311552	-0.236291	-0.185995	-0.189752	-0.131029	-0.212069	-0.13543	-0.162704	-0.0742795	-0.245128	-0.231858	-0.22478	-0.461658	0.28992	0.194258	0.19494	0.431386	0.425335	0.259786	0.661298	0.548083	0.497293	0.551275	0.358173	0.444887	0.243431	0.115155	0.162282	0.279775	0.0158133	0.124864	-0.00302635	0.0364062	0.0553224	-0.31129	-0.304116	-0.318952	-0.0731078	-0.121283	-0.0996846	0.179777	0.0794688	0.00890951	-0.138713	-0.125082	-0.164789	-0.253276	-0.303688	-0.30847	-0.252616	-0.161512	-0.177347	-0.485427	-0.391397	-0.358615
