## Supplementary Data 3 for "Genetic architecture of a light-temperature coincidence detector" (part 2 of 3)

### Sheet: InputData (continued)
Input Data for Pearson Correlation
AT1G53170	0.206969	0.168493	0.030436	-0.165563	-0.207811	-0.206016	-0.458703	-0.372108	-0.416062	-0.209386	-0.272212	-0.422398	-0.328946	-0.395344	0.019461	0.210166	0.0602747	0.145923	0.173949	0.280898	0.72577	0.699162	0.504164	-0.153523	-0.137668	-0.056688	-0.429558	-0.451299	-0.498616	-0.247164	-0.09529	-0.166379	-0.356453	-0.414234	-0.309283	0.204153	0.337394	0.21042	0.511497	0.467284	0.774469	0.323424	0.243964	0.271188	-0.351534	-0.384452	-0.468228	-0.508877	-0.439898	-0.502787	-0.189465	-0.114234	-0.214476	-0.408142	-0.402014	-0.457564	-0.0535144	-0.0904255	-0.049385	0.19561	0.370913	0.226297	0.578259	0.593273	0.945508	-0.0341681	-0.157747	-0.146266	-0.32125	-0.349384	-0.322498	-0.0963038	-0.215438	-0.202092	-0.364108	-0.419787	-0.397782	0.16697	0.453199	0.223506	0.358946	0.751244	0.599304	0.18845	0.273281	0.214713	-0.350665	-0.346187	-0.281746	-0.399594	-0.422703	-0.385239	-0.0994868	-0.160748	-0.158852	-0.371627	-0.320372	-0.131325	0.105991	0.0602107	0.0654589	0.176292	0.25406	0.22933	0.616709	0.767701	0.854555	-0.0918443	-0.0115135	-0.100709	-0.382588	-0.397758	-0.336957	-0.147959	-0.110152	-0.291813	-0.346863	-0.361418	-0.226613	0.287457	0.22069	0.249223	0.436301	0.519025	0.748867	0.247323	0.299845	0.477732	-0.396142	-0.308398	-0.333042	-0.412831	-0.324482	-0.342606	-0.250106	-0.16596	-0.129454	-0.300872	-0.329319	-0.266216	-0.085406	0.0874644	0.0941404	0.421977	0.148433	0.132865	0.90062	0.91919	0.843722	-0.0481893	-0.0785799	-0.11196	-0.324809	-0.310242	-0.287369	-0.180911	-0.0566527	-0.0885044	-0.322113	-0.303901	-0.249377	0.430717	0.419022	0.636963	0.619545	0.788336	0.906008
AT1G53345	-0.205325	-0.00818661	-0.137965	-0.12884	-0.0210611	-0.073022	-0.0700579	-0.0353826	0.117589	-0.213254	-0.244844	-0.148779	-0.172878	-0.061697	-0.0851537	-0.333766	-0.154216	-0.194658	-0.205469	-0.150505	0.0729464	-0.138543	-0.250951	0.151976	0.0143551	0.0140912	0.510347	0.360884	0.0421257	-0.0126198	-0.0180343	0.143904	0.235187	0.236411	0.184098	-0.11077	0.073767	0.0142966	-0.227333	-0.126768	-0.355023	-0.211017	-0.331123	-0.156843	0.104343	-0.124128	0.00971321	0.153079	0.232917	0.2531	-0.125587	-0.010959	-0.0842411	-0.0930547	-0.0187278	0.042	-0.12678	-0.042446	-0.14587	-0.241295	-0.378465	-0.281502	0.156515	-0.104836	-0.0340928	0.0844962	0.316497	0.0569467	0.232606	0.409962	0.247166	0.170459	0.185664	-0.0318807	0.355066	0.202394	-0.0131466	0.205454	0.0905394	0.0132577	-0.144223	-0.284468	-0.408417	0.0948631	-0.120977	-0.137952	0.0275028	-0.119231	-0.382352	0.382003	0.236494	0.265493	0.0722858	-0.242634	0.0975182	0.028636	-0.109035	-0.110315	0.0126014	-0.138806	-0.101341	-0.271418	-0.261221	-0.213825	-0.145388	0.0205434	-0.213784	0.457849	0.202785	0.176348	0.443395	0.283713	0.31637	0.163532	0.139213	0.259911	0.269395	0.384623	0.0540923	0.137966	-0.0822897	-0.0271207	0.120231	-0.0912586	-0.235936	-0.114344	-0.303722	-0.0808586	0.0620068	0.163021	-0.167584	0.46796	0.282984	0.389337	-0.170845	-0.241794	-0.309511	-0.0897834	0.130595	-0.0375125	-0.211482	-0.148462	-0.157999	-0.38311	-0.0963724	-0.0850484	-0.203951	-0.0666451	-0.164616	0.335646	0.237233	0.398797	0.361177	0.150815	0.273514	0.170964	0.118035	0.140026	0.212797	-0.0224707	0.0270876	-0.130957	-0.0813437	0.0251546	-0.283589	-0.24706	-0.206517
AT1G53430	-0.187744	-0.25068	-0.17338	-0.0910596	-0.18181	-0.205869	0.0989251	0.153521	0.199427	-0.13449	-0.122589	-0.0149015	-0.0128441	0.0178598	0.147796	0.0731557	0.196293	-0.118343	-0.192597	-0.183568	-0.252008	-0.247155	-0.236506	0.253822	0.349255	0.133301	0.541285	0.543309	0.55744	0.398097	0.378346	0.452593	0.184442	0.164254	0.206842	0.299921	0.54219	0.576504	-0.275262	-0.269712	-0.302736	-0.275507	-0.317972	-0.350848	-0.140409	-0.105633	-0.12815	0.177988	0.0738123	0.0248496	-0.200816	-0.202865	-0.154794	-0.185519	-0.0865494	-0.104862	0.0497921	-0.0422733	0.0856278	-0.208791	-0.243039	-0.299253	-0.365226	-0.31763	-0.37326	0.182352	0.17858	0.0947803	0.270307	0.236429	0.235065	0.0802224	0.0576626	0.069647	0.130642	0.0857507	0.173657	0.353965	0.326044	0.212925	-0.293921	-0.363227	-0.414124	-0.222356	-0.229172	-0.187207	-0.110349	-0.0734589	-0.124914	0.040669	0.037036	0.0759401	-0.0985724	-0.151084	-0.187731	0.0163642	-0.0202406	0.00113183	-0.021409	-0.00406115	0.0214458	-0.169849	-0.236501	-0.201251	-0.296708	-0.320172	-0.303921	0.225278	0.322121	0.343599	0.527031	0.443737	0.345881	0.248327	0.11967	0.101596	0.169681	0.164287	0.18919	0.274926	0.18736	0.393035	-0.308042	-0.31671	-0.295754	-0.275223	-0.252841	-0.323025	-0.162978	-0.00320346	-0.170685	0.0700484	0.128646	0.0207384	-0.109553	-0.165888	-0.151358	-0.0767479	-0.0974264	-0.0898897	0.0934111	0.0278804	-0.0604808	-0.195547	-0.225828	-0.264655	-0.271964	-0.344812	-0.326638	0.241111	0.297792	0.202388	0.2126	0.347985	0.190314	0.187896	0.0846204	0.00272776	0.166179	0.198871	0.162205	0.281179	0.246895	0.289038	-0.437263	-0.36313	-0.392982
AT1G53480	4.06579	1.82092	3.63149	3.75482	1.58689	2.54966	4.07087	2.255	1.54285	3.64272	1.48379	1.44417	3.05578	2.5614	3.18304	3.83592	3.12853	0.741076	1.18939	3.03016	3.73846	3.52721	4.21724	4.08551	2.79406	3.93273	2.53838	3.71135	4.03297	2.10127	0.195314	2.44145	3.85647	4.17354	3.72535	4.72996	2.66993	2.98364	3.62488	1.46946	1.57633	-0.970887	-0.87395	-0.97658	-0.979162	-0.984418	-0.924045	-0.990476	-0.990759	-0.994245	-0.997013	-0.985276	-0.974872	-0.975029	-0.98174	-0.991393	-0.98878	-0.87582	-0.846355	-0.975915	-0.983835	-0.981682	-0.97968	-0.976517	-0.977052	-0.992906	-0.985676	-0.986172	-0.977932	-0.986102	-0.986803	-0.989701	-0.988436	-0.987707	-0.971656	-0.988748	-0.966715	-0.975086	-0.988896	-0.988366	-0.913725	-0.984554	-0.986269	-0.933983	-0.975033	-0.996476	-1	-0.755833	-0.996255	-0.996579	-0.997352	-1	-0.979333	-0.987025	-0.958604	-0.982562	-0.803	-0.990268	-0.996913	-0.983161	-0.98268	-0.65016	-0.981712	-0.97448	-0.827052	-0.993777	-0.988104	-0.99288	-0.973906	-0.979072	-0.962908	-0.986483	-0.981207	-0.962326	-0.96487	-0.996881	-0.982945	-0.986226	-0.927661	-0.974006	-0.97129	-0.991797	-0.987273	-0.952921	-0.979721	-0.99131	-0.978958	-0.809797	-0.986515	-0.983308	-0.982854	-0.790302	-0.991417	-0.807753	-0.988527	-0.984058	-0.989147	-0.996725	-0.620442	-0.971539	-0.924552	-0.975654	-0.976612	-0.975976	-0.923427	-0.989266	-0.906027	-0.916608	-0.849727	-0.935095	-0.945496	-0.974082	-0.654843	-0.886245	-0.983791	-0.981137	-0.902347	-0.701807	-0.143153	-0.984134	-0.976767	-0.972614	-0.957396	-0.965423	-0.937306	-0.529756	-0.852212
AT1G53490	0.608835	0.54868	0.847864	0.447331	0.660446	0.577931	0.501959	0.730186	0.731913	0.742731	0.567108	0.204551	0.37485	0.626887	0.395357	0.423072	0.670925	0.0573619	0.0631861	0.424345	0.241481	0.461708	0.872613	0.350413	0.318711	0.375912	0.123372	0.0950311	0.324574	-0.127682	-0.151532	0.0896171	0.199102	0.119896	0.660079	0.376608	0.198989	0.0679139	0.349351	-0.361293	-0.0302073	0.0441405	0.0467199	0.132436	-0.0471265	0.257449	0.584145	0.0247843	0.332614	0.077213	0.0577512	0.254172	0.132801	-0.0316369	-0.0422008	0.0932707	-0.264357	-0.191866	-0.0221344	0.012261	-0.0398025	-0.0966359	-0.336287	-0.18786	-0.147561	-0.324181	-0.300058	0.0305948	-0.335742	0.0513913	-0.193902	-0.33054	-0.326069	-0.180226	-0.301123	-0.344213	-0.253895	-0.404309	-0.24499	-0.367587	-0.579091	-0.492206	-0.369023	0.0210642	0.189249	-0.146804	-0.168832	0.350045	-0.06816	0.0276007	0.151491	0.199025	0.173578	0.054315	-0.11491	0.0293252	0.0104129	-0.0328509	0.0311425	0.0191142	-0.0552746	-0.194992	0.000264933	-0.0704382	-0.368234	-0.211859	-0.226706	-0.194049	-0.210366	-0.351052	-0.359788	-0.325827	-0.0732217	-0.317367	-0.322776	-0.147076	-0.43293	-0.482853	-0.248204	-0.439177	-0.436892	-0.295108	-0.315313	-0.366816	-0.469684	0.19472	0.0107203	0.0199002	0.254451	0.496672	0.329787	0.298236	0.103066	0.318656	0.144453	0.155407	0.289388	0.0349986	-0.0855841	-0.0111485	-0.174685	-0.133641	0.0110542	-0.130676	-0.141787	0.138871	-0.337967	-0.147603	-0.368413	-0.3185	-0.289857	-0.1939	-0.0808271	-0.0971978	-0.215201	-0.379849	-0.186964	-0.0501403	-0.340875	-0.475437	-0.456898	-0.393801	-0.366228	-0.360574	-0.351986	-0.345036	-0.311964
AT1G53700	0.982601	0.969446	0.91996	0.398239	0.00253487	-0.0420188	-0.00118415	0.29848	0.404308	0.0976194	0.341351	-0.21747	-0.046383	-0.239886	-0.264492	-0.34465	0.00297304	-0.498417	-0.36849	-0.356141	0.889539	0.730909	0.767637	-0.330733	-0.0349572	-0.288057	1.15662	0.422993	0.449591	0.0550332	-0.115839	-0.0268112	-0.0403276	0.00826029	0.00521494	-0.300892	-0.127238	-0.29432	-0.377133	-0.284731	-0.458612	0.710103	0.925843	1.01985	-0.279188	-0.169436	0.0669086	0.191458	0.377141	0.0329721	0.0623404	-0.0510325	0.166261	-0.396976	-0.189583	-0.391441	-0.414169	-0.150302	-0.418022	-0.322107	-0.182369	-0.342428	0.411487	0.773507	0.326594	-0.0855729	-0.167975	-0.108802	0.265391	0.281209	0.313505	-0.238227	-0.358492	-0.0873605	-0.398782	-0.290085	-0.101415	-0.403783	-0.335668	-0.458978	-0.370666	-0.277539	-0.372666	0.454181	0.741529	0.72515	-0.0119855	0.115518	-0.193372	-0.051037	0.339372	0.031976	0.157754	0.25968	0.236584	-0.23177	-0.128302	-0.343637	-0.314903	-0.439507	-0.218117	-0.393817	-0.438999	-0.312948	0.0974226	0.553558	0.501046	-0.384293	-0.457146	-0.339808	0.646201	0.466708	0.0548541	-0.446752	-0.40386	-0.3995	-0.378513	-0.145989	-0.259612	-0.416812	-0.414436	-0.16119	-0.356241	-0.551899	-0.426477	0.720404	0.971726	1.21503	-0.163878	0.0458724	-0.115956	0.0753514	0.381801	0.292374	0.179395	0.0057781	0.0389147	-0.166461	-0.189683	-0.2802	-0.399241	-0.175704	-0.247684	-0.361606	-0.210898	-0.322788	0.325236	0.545739	0.532472	-0.0635899	0.434046	0.11011	0.126365	0.545087	0.533959	-0.363912	-0.22608	-0.211272	-0.319011	-0.14572	-0.0685332	-0.352072	-0.115253	-0.294776	-0.602181	-0.344457	-0.505351
AT1G53830	1.53435	0.52254	1.54284	0.97911	0.881623	-0.0623885	-0.379656	-0.23915	-0.362235	-0.784263	-0.656364	-0.491328	-0.623074	-0.702824	0.233526	0.108899	0.0320111	-0.248283	-0.369041	-0.120197	1.10678	0.678533	0.739735	-0.153698	-0.230691	0.30208	0.804595	0.539339	0.753936	0.434764	0.208165	0.487679	-0.0959557	-0.549894	-0.61536	-0.413262	-0.273333	-0.372052	-0.0808763	-0.106694	0.30456	2.02566	0.905481	1.61806	0.671367	0.473389	-0.192441	0.0869031	0.144942	0.238485	0.5483	0.00814807	-0.563034	0.00144901	-0.285551	-0.663246	0.0426002	-0.059617	0.0734823	-0.793865	-0.446605	-0.16382	1.32834	1.36261	1.14849	0.387791	-0.13134	2.04321	0.23345	0.0875104	0.0326756	0.17524	0.583518	-0.248481	0.247594	-0.082807	0.0655221	-0.214763	-0.0586793	-0.2603	-0.156105	-0.496398	-0.261288	0.808068	0.678956	0.55128	-0.267955	-0.012832	0.172253	-0.129947	0.0101273	-0.5064	-0.35986	-0.71444	-0.657381	-0.715719	-0.738719	-0.714414	0.902505	-0.176465	-0.350568	-0.303498	0.252207	-0.282345	0.660361	0.400026	0.00844335	-0.512507	0.14857	-0.795292	0.233573	0.45441	-0.301463	-0.201561	-0.725099	-0.389855	-0.555144	-0.663185	-0.614048	-0.650393	-0.578762	-0.304574	-0.0663261	-0.462748	-0.0743476	1.18168	0.852393	1.00638	-0.307503	-0.248935	-0.731664	-0.772094	-0.49627	-0.699127	-0.186366	-0.688134	-0.78768	-0.935938	-0.930605	-0.930403	-0.616243	0.369319	-0.24834	-0.194311	-0.487531	-0.54503	1.13385	1.64286	1.26608	-0.0309931	0.0995866	0.0140722	0.21195	0.623932	-0.334103	0.230064	-0.113043	-0.447349	-0.536095	-0.61203	-0.675353	-0.497736	-0.5075	-0.689972	-0.488965	0.116427	-0.184542
AT1G53910	-0.0143238	-0.13354	-0.14196	-0.0729748	-0.139512	-0.0916656	0.199448	0.190099	0.106325	-0.014353	0.0190105	-0.0162899	-0.136176	-0.151299	-0.0058916	0.0195607	-0.0206559	-0.112052	-0.103201	-0.21273	-0.00366858	-0.185089	-0.129316	-0.223848	-0.251899	-0.312322	0.174531	0.00368963	0.0423024	-0.00262808	-0.0585615	-0.105853	-0.181447	-0.163071	-0.242449	0.0230039	-0.00243141	-0.0968424	0.0414812	-0.0433471	-0.0484627	0.00737922	0.011012	0.0341395	0.0243984	-0.0104415	-0.0194207	0.378817	0.362051	0.329386	0.216108	0.126403	0.0499438	0.0134999	-0.0445295	-0.087526	0.15507	0.0525652	0.125668	0.00533725	-0.0859126	-0.0387906	-0.0489286	-0.120629	-0.0658332	-0.187847	-0.136013	-0.132203	0.108781	0.043258	0.144775	0.0236402	0.0188875	-0.050462	-0.168399	-0.0399928	-0.215022	0.0821616	0.194242	0.0895382	0.0772346	0.0840816	0.0171342	0.0340071	-0.0448017	-0.0801737	0.0266125	-0.0649372	-0.109661	0.394987	0.252824	0.34526	0.0659628	0.0245205	0.0390604	-0.0448671	-0.103494	-0.0968676	0.133533	0.0596373	-0.0114627	-0.108444	-0.0884876	-0.0857922	0.00812868	-0.205168	-0.0988208	-0.119587	-0.0921515	-0.183096	0.138787	0.051567	0.189034	-0.0052399	0.0242978	-0.0373413	-0.236268	-0.134285	-0.267434	0.0745922	0.0622087	-0.0110137	0.0562885	0.0526394	0.00482728	0.0980447	-0.0750269	0.046022	0.00124227	0.0116992	-0.0109739	0.411793	0.38683	0.383824	0.1571	0.100808	0.100891	0.0545134	-0.0820064	-0.0909944	0.15581	0.123699	0.106021	-0.0110025	-0.0812861	-0.0688783	-0.00450884	-0.15737	-0.0629088	-0.0720318	-0.0333879	-0.101332	0.273581	0.147617	0.115447	0.067683	0.0415031	-0.138224	-0.187943	-0.172336	-0.209293	0.0984648	0.0877737	-0.00437531	0.0326704	0.0709709	-0.0446598
AT1G54040	-0.338351	-0.431184	-0.339703	0.0225512	0.0754605	-0.0720879	0.0585442	-0.158045	-0.0715424	0.194425	0.155797	0.282591	0.136661	0.23704	-0.229995	-0.122459	-0.25314	-0.373427	-0.417188	-0.43991	-0.462812	-0.424924	-0.518785	0.408633	0.442153	0.422446	0.476752	0.804446	0.411006	0.637451	0.681974	0.759515	0.665221	0.640929	0.678188	0.0767383	0.0313794	-0.197765	-0.342377	-0.278902	-0.210247	-0.380459	-0.449833	-0.448319	0.00850596	-0.0982248	-0.0339595	-0.133574	-0.0543592	-0.0760938	0.233536	0.281049	-0.0498918	0.197665	0.097999	0.0956913	-0.327898	-0.389487	-0.377391	-0.486273	-0.487419	-0.528639	-0.5012	-0.42489	-0.626405	0.197164	0.186614	0.225672	0.370797	0.375107	0.339772	0.453911	0.56451	0.444739	0.491983	0.572937	0.508848	-0.175962	-0.171071	-0.199896	-0.415627	-0.3041	-0.329863	-0.446558	-0.427254	-0.405595	-0.0642071	0.0433121	-0.00762112	0.0292458	0.0501068	0.0601219	0.12432	-0.0427513	-0.00224127	0.128962	0.189823	0.170791	-0.292065	-0.308525	-0.34951	-0.268615	-0.307713	-0.386122	-0.4319	-0.476447	-0.430241	0.274186	0.415062	0.301697	0.351894	0.470088	1.00012	0.766479	0.721812	0.397586	0.531172	0.642642	0.578344	-0.170573	-0.0896018	-0.30794	-0.465888	-0.444056	-0.218978	-0.464379	-0.392926	-0.450081	-0.0986672	0.00702227	-0.240869	-0.290846	-0.12962	-0.0848109	-0.067713	0.105283	-0.0564389	0.0105015	0.00603541	-0.031223	-0.416236	-0.405299	-0.381535	-0.387148	-0.534341	-0.60928	-0.421978	-0.302543	-0.450887	0.168543	0.292208	0.306647	0.497337	0.375856	0.272119	0.356441	0.6575	0.327541	0.742665	0.84417	0.622763	-0.160083	-0.0366553	-0.169105	-0.145416	-0.255328	-0.305303
AT1G54050	-0.18781	-0.182537	-0.0705141	0.33973	0.842131	0.443288	0.0783584	0.175898	0.00644534	0.23454	0.268222	0.330753	0.388864	0.514951	-0.236496	-0.129426	-0.321323	-0.260295	-0.219678	-0.20442	-0.410965	-0.18603	-0.273038	0.627737	0.594921	0.808974	0.0958821	0.42609	0.163657	0.24746	0.22416	0.339809	0.479281	0.285421	0.588591	-0.312568	-0.358851	-0.416792	-0.343994	-0.295595	-0.157781	-0.274949	-0.331745	-0.366413	0.266059	0.39477	0.40387	-0.090329	0.0891921	0.125373	0.2107	0.170877	0.0547319	0.243803	0.158078	0.247917	-0.359527	-0.344131	-0.452007	-0.35267	-0.380197	-0.251687	-0.441681	-0.31838	-0.393718	0.217471	0.320947	0.382596	0.0711895	0.192554	0.190996	0.107189	0.148143	0.147311	0.329311	0.119081	0.299761	-0.470312	-0.483422	-0.413334	-0.361788	-0.319532	-0.461649	-0.376537	-0.250467	-0.296088	0.206229	0.435332	0.654873	0.116904	0.190945	0.0385886	0.119418	0.0957998	0.279858	0.239795	0.17242	0.211089	-0.305719	-0.136364	-0.328056	-0.250345	-0.206319	-0.276346	-0.462979	-0.392343	-0.321433	0.495771	0.450931	0.410535	0.0134005	0.229917	0.523678	0.24328	0.301104	0.202805	0.195732	0.237955	0.225913	-0.450374	-0.456662	-0.456539	-0.328412	-0.402147	-0.319958	-0.288597	-0.220235	-0.369144	0.143858	0.432367	0.16349	-0.166115	-0.0306785	0.0694426	-0.101765	0.0692071	0.0740418	0.0707114	0.0618737	0.0649674	-0.43146	-0.281101	-0.28984	-0.284051	-0.403747	-0.304783	-0.47532	-0.263024	-0.309861	0.162421	0.441412	0.390028	0.147883	0.128061	0.0775391	0.162825	0.28824	0.151693	0.400231	0.308608	0.409287	-0.449644	-0.41934	-0.379024	-0.302618	-0.385335	-0.299198
AT1G54120	0.211502	0.183734	-0.171184	0.0715237	0.0977714	0.00548497	-0.442209	-0.401459	-0.311538	-0.111356	-0.117524	-0.139411	-0.350406	-0.129527	0.139225	0.411255	0.238963	-0.0456731	0.273664	0.115824	-0.0299862	0.0889116	-0.0295351	-0.522732	-0.517458	-0.383515	-0.565401	-0.548133	-0.501748	-0.414411	-0.388862	-0.370221	-0.43967	-0.38625	-0.468233	0.130239	-0.0339114	-0.0310858	-0.138364	0.063793	-0.175652	0.577474	0.604804	0.502334	0.213626	0.316285	0.0644561	-0.463633	-0.417971	-0.264367	-0.043979	0.538331	0.123394	0.0269337	0.031029	-0.0306048	0.502716	0.62956	0.116122	0.458936	0.131889	0.248778	0.193796	0.223009	0.355492	-0.353448	-0.261293	-0.423664	-0.558503	-0.212212	-0.347276	-0.397147	-0.160298	-0.33733	-0.388835	-0.433036	-0.213006	-0.0954227	0.267099	-0.0236969	0.365056	0.144494	0.320154	0.672967	0.60256	0.543369	0.149436	0.172384	0.390316	-0.239502	-0.152383	-0.177374	-0.0275872	0.370044	0.203354	-0.0955136	0.105936	0.189883	0.708875	0.691905	0.713336	0.176838	0.626162	0.389855	0.0892907	0.106685	0.0841989	-0.319443	-0.18792	-0.278904	-0.414577	-0.353962	-0.423485	-0.448658	-0.312781	-0.0848278	-0.33654	-0.21924	-0.261757	0.18456	0.244505	0.0576759	-0.0168621	0.142476	0.126956	0.262068	0.349801	0.550308	0.236539	0.0167069	0.227271	-0.193491	-0.402168	-0.111102	0.00742713	0.0926565	0.439521	0.0409627	-0.219344	0.0043651	0.529583	0.454491	0.596826	0.258826	0.34382	0.185089	0.342914	0.164167	0.183091	-0.331753	-0.295754	-0.366236	-0.311427	-0.405408	-0.416288	-0.301135	-0.410792	-0.330153	-0.304177	-0.259367	-0.291715	0.156671	0.0589949	-0.0584332	0.378176	0.177264	0.162475
AT1G54385	-0.0024046	-0.130297	-0.100133	0.45668	0.253805	0.189654	0.496864	0.473491	0.461566	0.212106	0.343969	0.142507	0.106236	-0.0148487	-0.0836216	-0.240361	-0.193862	-0.282671	-0.224858	-0.358802	-0.249343	-0.346128	-0.307014	0.26113	0.256738	0.140887	0.0184664	0.00742021	-0.0752747	-0.0890444	-0.161622	-0.160599	-0.0138522	-0.0519019	-0.0464497	-0.21654	-0.329166	-0.37264	-0.296432	-0.317088	-0.328599	-0.0672689	-0.107013	-0.00805056	0.463894	0.379625	0.394647	0.585823	0.473481	0.465976	0.378748	0.229916	0.222222	0.182364	0.143024	0.084197	-0.025999	0.0190868	-0.20743	-0.173618	-0.243685	-0.21425	-0.284828	-0.431034	-0.329596	0.239156	0.0910736	0.122146	0.293348	0.097706	0.109336	0.0337618	0.0449937	-0.112875	-0.0559535	-0.0830819	-0.209724	-0.286394	-0.381637	-0.33817	-0.544952	-0.462143	-0.525231	0.0323976	-0.0707529	-0.0646514	0.440948	0.401713	0.431138	0.556198	0.520874	0.52105	0.387613	0.38498	0.2808	0.178824	0.103644	0.0352277	0.047229	-0.0257284	-0.117885	-0.266074	-0.312359	-0.19454	-0.282066	-0.350548	-0.253688	0.269258	0.113296	0.104227	0.0510969	-0.0609658	-0.201965	-0.148846	-0.0446121	-0.0568272	-0.0604702	-0.0795696	-0.138459	-0.219419	-0.285093	-0.227433	-0.283402	-0.303082	-0.413207	0.0830173	-0.0356601	-0.0788178	0.446547	0.452937	0.399582	0.698504	0.549485	0.508304	0.396937	0.25691	0.369444	0.254134	0.141735	0.109702	0.0396464	-0.109293	0.0131988	-0.18712	-0.180118	-0.110188	-0.30658	-0.356666	-0.36906	0.160905	0.0568117	0.127719	0.217775	0.150149	0.0735728	-0.00938275	0.0148454	-0.0375048	-0.208335	-0.183863	-0.208279	-0.277524	-0.288238	-0.307789	-0.502082	-0.488297	-0.465489
AT1G54570	-0.24107	-0.286419	-0.218904	-0.0707138	-0.0599316	-0.000995983	0.377777	0.525965	0.45562	0.429475	0.394248	0.380664	0.335537	0.420511	0.14434	0.102475	0.163141	-0.249815	-0.277202	-0.273124	-0.428753	-0.453407	-0.414763	-0.361923	-0.44578	-0.408069	-0.0514183	0.0818433	0.057709	0.630231	0.510921	0.58721	0.368108	0.184517	0.315941	-0.094452	-0.118998	-0.106478	-0.42221	-0.432415	-0.404602	-0.2818	-0.339643	-0.268171	-0.0254379	-0.020253	0.0566555	0.538385	0.563298	0.510105	0.505181	0.40092	0.471773	0.295245	0.280299	0.355294	0.16108	0.115905	0.0323545	-0.295995	-0.316623	-0.251319	-0.468676	-0.472846	-0.497067	-0.455853	-0.350332	-0.381515	0.111979	0.0510253	0.148835	0.328712	0.345225	0.410183	0.0887267	0.226596	0.225223	-0.145223	-0.158425	-0.120714	-0.42753	-0.506097	-0.439699	-0.219057	-0.16368	-0.201445	-0.0670295	-0.0394443	0.124843	0.436255	0.50645	0.595826	0.46496	0.382803	0.484262	0.329034	0.334958	0.414113	0.0593036	0.117861	0.121285	-0.268141	-0.27886	-0.287844	-0.501124	-0.509228	-0.456248	-0.460858	-0.425385	-0.358151	0.0885863	0.0699979	-0.0340544	0.474476	0.354926	0.472123	0.169347	0.132169	0.19142	-0.133732	-0.152346	-0.157786	-0.441347	-0.485871	-0.412553	-0.278879	-0.307092	-0.275679	-0.158739	-0.214084	0.00638898	0.469214	0.560328	0.673769	0.523789	0.461015	0.633057	0.266209	0.265138	0.385377	-0.00121275	0.126586	-0.00633944	-0.356336	-0.283696	-0.265797	-0.452863	-0.52426	-0.446018	-0.439082	-0.457354	-0.342184	0.0590871	0.0548952	0.132017	0.272983	0.320481	0.282049	0.195267	0.289336	0.21107	-0.224346	-0.202193	-0.243673	-0.550396	-0.537847	-0.535373
AT1G54575	-0.561802	-0.501462	-0.398833	0.00939178	0.384715	0.154938	0.0668963	0.165712	0.328009	0.220722	0.349731	0.661028	0.701859	0.600481	0.00526916	-0.0953575	-0.137548	-0.537868	-0.44169	-0.549362	-0.565558	-0.4389	-0.485996	-0.358232	-0.198503	0.556658	-0.167168	-0.307653	0.0438022	0.0726042	-0.00662072	0.101052	0.0264254	0.240412	0.258988	-0.206121	-0.296572	-0.548877	-0.667952	-0.596871	-0.459321	-0.588491	-0.391137	-0.58065	0.271848	0.627595	0.462234	-0.126278	0.242198	0.383923	0.794391	0.685019	0.365594	0.646606	0.781246	1.12242	-0.212772	-0.377846	0.162504	-0.356049	-0.653145	-0.288726	-0.410725	-0.446975	-0.428301	0.0921238	-0.0594006	0.111477	-0.0336297	0.140775	-0.0650753	0.295501	-0.00749023	0.557551	0.154599	0.343927	0.298583	-0.238178	-0.233509	-0.365982	-0.46761	-0.0881351	-0.0459257	-0.599764	-0.417499	-0.55346	-0.0869786	0.290689	0.632753	0.155909	0.179665	-0.0924964	0.290486	0.286019	0.444649	0.765967	0.965174	0.670651	-0.263924	0.0185779	-0.229166	-0.514944	-0.446866	-0.6219	-0.502571	-0.576086	-0.69207	0.0960945	0.462009	-0.144625	-0.110598	-0.240343	0.387729	0.274629	0.344908	-0.0311927	0.0223576	0.383927	0.137851	-0.265156	-0.37906	-0.277266	-0.549176	-0.353252	-0.387592	-0.723752	-0.533129	-0.390279	0.460578	0.537325	0.378194	-0.170134	-0.0372312	0.121001	0.148888	0.574617	0.409628	0.601649	0.846127	0.972677	-0.272245	0.301895	-0.239832	-0.476311	-0.582711	-0.629531	-0.346139	-0.386488	-0.436989	-0.12039	0.132413	0.15643	0.0570373	-0.132951	0.400059	0.147894	0.183118	0.16318	0.26644	0.594114	0.890108	0.193933	-0.00270361	-0.0696297	0.0581889	-0.278481	0.264866
AT1G54740	0.0973353	0.11159	0.151906	-0.691352	-0.743814	-0.708419	-0.789207	-0.780119	-0.766007	-0.754002	-0.731435	-0.710965	-0.721362	-0.676386	-0.422903	-0.421969	-0.430009	1.0239	0.528697	1.31649	1.57908	1.25248	1.24426	-0.356462	-0.390635	-0.434652	-0.444302	-0.436673	-0.377925	-0.587202	-0.592574	-0.565305	-0.613785	-0.61219	-0.650415	-0.21081	-0.170035	-0.0789314	2.02433	1.46576	1.79459	0.252334	0.334429	0.45646	-0.728528	-0.749755	-0.74105	-0.759639	-0.797837	-0.806896	-0.762144	-0.737605	-0.729595	-0.75202	-0.692088	-0.705925	-0.336026	-0.488964	-0.391006	0.875955	0.948933	0.867915	1.60088	1.64618	2.01223	-0.428921	-0.406383	-0.422185	-0.47461	-0.490143	-0.505309	-0.668379	-0.647542	-0.631353	-0.604269	-0.548241	-0.575296	0.0689794	0.0253653	0.113884	3.90131	3.01685	3.01146	0.452347	0.182142	0.276926	-0.663851	-0.703111	-0.720144	-0.782198	-0.772191	-0.775072	-0.7079	-0.719335	-0.674386	-0.720671	-0.706173	-0.667477	-0.430078	-0.497517	-0.457178	1.11558	0.820638	0.481972	1.76879	1.80313	1.311	-0.388343	-0.308881	-0.358677	-0.39095	-0.400262	-0.476147	-0.609511	-0.669268	-0.617445	-0.596152	-0.607264	-0.565164	-0.0511565	-0.0975719	-0.0126072	2.13624	1.77062	1.95588	0.162015	0.189622	0.342092	-0.680128	-0.69309	-0.697397	-0.772547	-0.774253	-0.798691	-0.696827	-0.743987	-0.71099	-0.711026	-0.648606	-0.712294	-0.396894	-0.485334	-0.478496	1.69115	0.890136	0.946305	2.19595	1.74679	1.68417	-0.390385	-0.374501	-0.447326	-0.509801	-0.499709	-0.600777	-0.616699	-0.667377	-0.649712	-0.554669	-0.624639	-0.6084	-0.0693503	-0.107942	-0.112538	3.15917	3.27456	3.35183
AT1G54790	-0.292713	-0.317572	-0.418003	-0.245879	-0.0484248	-0.251424	0.0458322	-0.12511	-0.364425	-0.237741	-0.0909343	-0.11416	0.00737614	-0.0367446	-0.258146	-0.0872231	-0.191047	-0.398812	-0.34767	-0.316058	-0.122505	0.0949044	0.0937507	0.664075	0.616972	0.533539	0.176158	0.22027	0.574567	0.26802	0.0733762	0.194514	0.221109	0.147617	0.237076	-0.0279923	-0.223161	-0.335283	-0.0788275	-0.00940686	0.187657	-0.503366	-0.253626	-0.412959	-0.187498	-0.0379906	-0.0576686	-0.116582	-0.0664454	-0.194179	-0.31717	-0.373702	-0.331956	-0.221065	-0.0679318	-0.0135455	-0.304005	-0.460426	-0.187927	-0.333028	-0.362557	-0.491357	-0.166527	0.0523906	-0.198172	0.703637	0.57396	0.721627	0.452709	0.397826	0.508611	0.375025	0.39363	0.405282	0.25587	0.256395	0.056501	-0.219912	-0.107832	-0.144276	-0.0645588	-0.169628	-0.0508803	-0.268725	-0.214568	-0.500298	-0.137826	-0.146045	-0.137104	-0.10868	-0.0426177	-0.0519644	-0.218597	-0.18363	-0.209885	-0.103725	-0.053149	-0.0455648	-0.146402	-0.0390262	-0.20187	-0.0891505	-0.0470522	-0.236753	-0.023665	-0.00735396	-0.0934086	0.836018	0.867244	0.681501	0.604056	0.653053	0.045874	0.46898	0.481861	0.553293	0.234268	0.257196	0.398645	-0.0843521	-0.249463	-0.108258	-0.0695316	0.0290956	-0.0176246	-0.342865	-0.360681	-0.339011	-0.253118	-0.213054	0.0392709	-0.109205	-0.00106863	-0.0664077	-0.201869	-0.33132	-0.160048	-0.326752	-0.0192302	-0.180311	-0.256517	-0.368931	-0.425607	-0.373477	-0.221436	-0.44196	-0.131546	0.105542	-0.0955704	0.658911	0.618058	0.602016	0.41693	0.607459	0.580026	0.426433	0.106436	0.240587	0.367324	0.518433	0.335305	-0.0717268	-0.0801614	0.0520081	-0.469114	-0.223207	-0.0395855
AT1G54840	0.0925902	0.182042	0.363258	0.0759123	0.098806	0.0436194	0.0334468	-0.24196	-0.0879229	-0.0904234	0.0106958	0.136179	-0.228721	0.00680542	-0.00854362	0.0686341	-0.231179	0.217029	0.251865	-0.12698	0.17387	-0.135327	0.280286	0.302499	-0.0949293	-0.121639	-0.258689	-0.411567	-0.236314	-0.186201	-0.35851	-0.299474	-0.00945136	-0.184526	-0.195638	-0.0576114	-0.0588217	-0.117123	0.170297	-0.267228	0.279268	0.00852432	0.240037	0.218608	0.110976	0.233835	-0.00634829	0.0222989	-0.0162595	-0.141754	0.0326326	0.0784115	0.112756	0.212713	0.0506625	-0.114043	0.0438752	0.289878	0.0934706	0.319038	0.0559369	0.313483	0.363791	-0.0437334	0.0469812	0.0953305	0.0131841	0.0766298	-0.176256	0.0178919	-0.24242	0.0329007	-0.0335208	-0.140193	0.0548123	-0.0892403	-0.137461	-0.218225	-0.0426173	-0.0711134	-0.20971	-0.239024	-0.365771	0.428782	0.219084	-0.0325994	0.373732	0.185779	0.126864	0.110639	0.0692966	0.012241	-0.0545254	-0.0667952	-0.0586913	-0.125523	-0.101096	-0.0581482	0.311917	0.155528	-0.0933331	0.119465	0.216393	-0.10754	0.259529	0.207232	0.0465824	0.118105	-0.0530155	-0.0241441	-0.285332	-0.224024	-0.444455	-0.370237	-0.19332	-0.209741	-0.152239	-0.0911606	-0.15818	-0.0309162	0.0798082	-0.00401673	-0.185406	-0.130189	-0.259605	0.414386	0.158352	0.289488	0.30801	0.163104	0.285205	-0.0951225	-0.0183327	0.0757072	-0.0309725	-0.207572	-0.131088	0.028527	0.151593	0.248847	0.218707	0.13256	0.208118	0.35876	0.212619	-0.0178731	0.0984164	0.258987	0.140296	0.0639131	0.00699839	-0.136354	-0.24473	-0.172306	-0.349726	0.136798	-0.143933	-0.221244	-0.290664	-0.141565	-0.325477	-0.132625	0.124478	-0.0721811	-0.200215	-0.0480534	-0.259874
AT1G55010	-0.0185073	0.327696	0.0380236	0.0777115	0.30224	0.28045	0.439604	0.181217	0.744588	0.0255512	-0.00267562	0.206684	0.089749	0.409939	0.0243648	0.141474	0.347155	0.0117211	0.597204	0.618969	-0.160281	-0.0328154	0.037623	0.0142657	0.324247	0.47202	-0.353072	-0.33671	-0.401599	-0.374852	-0.102918	-0.425871	-0.296304	-0.281412	-0.19804	-0.189109	-0.345488	-0.360536	-0.348445	-0.117915	0.0826766	-0.0262799	-0.0652098	-0.00654233	0.237507	0.152515	0.260777	-0.223033	-0.246159	0.230064	0.276642	0.165082	0.0659387	-0.282955	0.346599	0.516579	0.18986	-0.0196678	0.307092	0.620901	0.252707	0.125741	-0.0527793	-0.157113	0.00555213	-0.074082	-0.0932689	0.105436	0.00810608	0.00900171	0.173435	-0.33911	-0.157312	-0.197752	-0.223112	-0.424776	-0.318717	-0.394804	-0.359884	-0.0793973	-0.602562	-0.328005	-0.294314	-0.0952584	-0.0223886	-0.172003	-0.256281	-0.0545516	0.478683	-0.0511232	0.123242	-0.187667	0.0115381	-0.110895	0.0286614	0.213883	0.133104	0.111482	-0.264595	0.329676	-0.0392195	0.192052	0.58737	0.384388	0.128675	0.116836	-0.0295841	0.393927	0.0749661	0.0471065	-0.310111	-0.492764	-0.276387	-0.416069	-0.0714821	-0.206191	-0.165242	-0.191011	-0.206033	-0.353251	-0.309097	-0.170189	-0.00330178	-0.0526718	-0.536812	-0.149328	0.226086	-0.0872951	0.144064	0.0893514	0.387487	-0.326609	0.0735988	-0.0213981	0.0763343	0.057705	0.156868	0.0792283	0.388988	0.0912105	0.0536947	0.181714	0.264649	0.444656	0.328201	0.821302	-0.167696	-0.0312799	0.266729	-0.0971151	0.0782158	0.0888664	-0.00850408	0.203854	0.100119	-0.230609	-0.169249	-0.272798	-0.411927	-0.36582	-0.220238	-0.229259	-0.178524	-0.285438	-0.374913	-0.0912623	0.273605
AT1G55020	-0.0128785	-0.130301	-0.116983	0.125706	0.0965811	0.0252789	-0.149002	-0.282345	-0.331597	-0.159743	-0.154737	0.0339963	-0.144017	-0.127753	0.12346	-0.149052	-0.131156	0.0216919	-0.0824934	-0.0703636	-0.142771	-0.151818	-0.208466	0.16921	-0.0623483	0.0176533	-0.0800192	-0.163882	-0.181109	-0.15816	-0.189797	-0.21582	-0.191504	-0.260528	-0.237557	0.0428975	-0.166105	-0.263392	0.0255307	-0.0130718	0.00705935	-0.011585	-0.0917622	-0.00765258	0.426451	0.163575	0.11048	0.0897078	-0.0915447	-0.122966	0.0803758	0.214775	-0.0745537	0.10919	0.0639058	0.0130071	0.125926	0.049492	0.110545	0.157075	0.0840038	0.0559944	-0.113874	-0.170274	-0.162373	0.20381	0.126499	0.207296	-0.00357063	0.0138208	-0.132458	-0.0337835	-0.0790859	-0.0109014	0.00759979	-0.088554	-0.0326789	-0.00793669	0.088942	-0.142201	-0.194914	-0.0347463	-0.00739287	0.0488595	-0.024833	-0.00465261	0.421099	0.226972	0.229649	0.0558362	-0.139507	-0.00216657	0.111048	-0.022286	-0.0180158	0.180576	0.112347	0.132972	0.217735	0.0506927	0.183705	0.303731	0.0875189	0.132472	-0.159363	-0.181809	-0.0631054	0.156847	0.243418	0.107507	0.0297386	0.0340024	-0.111024	0.05722	0.020874	-0.115405	0.0945136	0.00394926	-0.0571295	0.0254429	0.0264849	-0.131103	0.203754	0.0325794	-0.0462884	0.0374005	0.0144222	-0.120616	0.219534	0.177971	0.089631	0.0800656	-0.083326	-0.113721	0.109292	0.0818293	0.0365126	0.197186	0.00353909	-0.0704969	0.119277	0.145507	0.090567	0.157372	0.103334	-0.00756083	-0.110216	-0.051508	0.0723027	0.223416	0.102097	0.163399	-0.0328169	-0.136131	-0.192753	-0.103031	-0.0628042	-0.147457	0.108038	-0.0533129	-0.0937492	-0.0192101	0.00634726	0.0354006	-0.113428	-0.0112782	-0.153838
AT1G55040	-0.205868	-0.176642	-0.226024	-0.0650082	-0.102562	-0.179693	0.200543	0.148639	0.112792	0.189671	0.1914	0.158782	0.078355	-0.0867723	-0.153896	-0.403286	-0.233589	-0.305083	-0.298873	-0.325827	-0.300537	-0.285395	-0.302276	0.100909	0.0964774	0.188529	0.160802	0.0102913	0.0190555	0.242064	0.203527	0.247267	0.21166	0.291052	0.238204	-0.107164	0.0418658	-0.00742608	-0.262472	-0.367438	-0.362938	-0.279252	-0.239262	-0.192998	0.307282	0.182463	-0.0189147	0.261089	0.27638	0.275172	0.344937	0.268682	0.33611	0.206029	0.210227	0.15389	-0.222554	-0.215496	-0.149995	-0.178894	-0.336009	-0.256822	-0.256447	-0.229795	-0.308994	0.138126	0.202897	0.267947	0.116195	0.239771	0.0476693	0.272423	0.396733	0.213938	0.183876	0.180678	0.0881072	-0.185272	0.0176982	-0.0779912	-0.45813	-0.501547	-0.449257	-0.163645	-0.191982	-0.173311	0.0689616	-0.0562455	0.0297362	0.385421	0.309626	0.152054	0.381522	0.196959	0.280712	0.0322426	-0.0560756	0.0983593	-0.154548	-0.213764	-0.174353	-0.280646	-0.358546	-0.101736	-0.277088	-0.237429	-0.256337	0.329359	0.116976	0.16938	0.159399	0.0731102	0.00226236	0.27486	0.292429	0.278556	0.347655	0.203947	0.306097	-0.101215	0.00857597	-0.0227434	-0.207891	-0.31631	-0.463376	-0.20676	-0.218392	-0.236602	0.0649589	0.141396	0.104105	0.347928	0.327963	0.316685	0.205988	0.246466	0.427011	0.271771	0.157842	0.141533	-0.173551	-0.222165	-0.305008	-0.343052	-0.159449	-0.317101	-0.309297	-0.317206	-0.327993	0.25675	0.289051	0.204444	0.0624649	0.0851586	0.131659	0.174004	0.146078	0.293699	0.236675	0.13226	0.254094	-0.140205	-0.0850669	-0.0403718	-0.452763	-0.421606	-0.438161
AT1G55180	-0.384743	-0.273852	-0.44726	0.0468328	-0.00749592	-0.448554	0.150595	-0.0698409	-0.239808	0.110934	-0.360447	0.175997	0.215162	0.1186	-0.110895	-0.158575	0.0415193	-0.452523	-0.301474	-0.264075	-0.147486	-0.0682316	-0.349557	1.01228	0.53153	0.732043	0.0757864	0.220541	0.250374	0.500163	0.230635	0.0308932	0.162946	0.0286464	-0.0414892	-0.12944	-0.13384	-0.301962	-0.123071	-0.125754	-0.194894	-0.389615	-0.331982	-0.055599	0.0400054	0.00932428	0.101056	0.0195541	-0.0296946	-0.252468	-0.0653295	-0.194366	-0.240431	-0.0959216	-0.0139403	0.00349578	-0.300026	-0.16424	-0.360225	-0.359565	-0.29739	-0.469179	-0.186531	-0.107946	-0.416601	0.842831	0.675877	0.470755	0.450882	0.250789	0.336186	0.544788	0.261483	0.382963	0.223295	0.0127039	-0.102539	0.0135461	-0.182334	-0.297976	-0.449822	-0.462912	-0.234638	-0.135779	-0.297806	-0.553052	-0.074546	0.14537	0.0724748	0.00768026	-0.155064	0.00467245	-0.0347726	-0.0976356	-0.185827	0.0284479	0.0381243	-0.0179261	-0.0906406	-0.0562644	0.127786	-0.195759	-0.16954	-0.177859	-0.141805	-0.242621	-0.286246	1.28643	0.78137	0.726584	0.335323	0.209651	-0.0927942	0.663243	0.422787	0.0462486	0.360515	0.281891	0.298069	-0.102759	-0.192529	-0.256096	-0.186473	-0.117264	-0.204985	-0.354174	-0.342094	-0.366835	-0.0966471	-0.139585	0.304637	0.0280685	-0.0168431	-0.0247803	-0.125812	0.0760669	-0.385807	-0.202908	0.153676	0.0042206	-0.135772	-0.315257	-0.357595	-0.445411	-0.150919	-0.377921	-0.231125	-0.0857131	-0.0842703	0.586144	0.909211	0.775994	0.333569	0.220011	0.279773	0.382592	0.234137	0.373979	0.545694	0.28998	0.255945	-0.0687203	-0.128548	0.0667792	-0.650906	-0.318288	-0.26364
AT1G55200	-0.0502301	0.0468865	-0.00911739	0.363092	0.353443	0.357336	0.191741	0.189652	0.141487	-0.00811258	-0.0114878	0.0432651	0.0326424	0.0238646	-0.155888	-0.250008	-0.193095	-0.0360145	-0.0104866	-0.134434	-0.182269	-0.217446	-0.240837	0.129476	0.0670541	0.092036	-0.101711	-0.116689	-0.12814	-0.322777	-0.364661	-0.281748	-0.183098	-0.298994	-0.219465	-0.245617	-0.322549	-0.390506	-0.194243	-0.230605	-0.253279	0.0807849	0.124898	0.0747709	0.575542	0.606456	0.629148	0.33734	0.281162	0.231271	0.19753	0.204488	0.115818	0.17299	0.1926	0.0750796	-0.0616527	0.00870149	-0.183337	-0.0858864	-0.0213329	-0.0273418	-0.0636206	-0.171965	-0.120027	0.167717	0.215288	0.251744	0.0221424	0.0526359	-0.00372841	-0.131013	-0.218906	-0.200605	-0.146922	-0.190095	-0.317458	-0.284545	-0.226581	-0.171938	-0.344174	-0.387691	-0.370506	0.0669389	0.0377926	0.0373167	0.573093	0.705536	0.486754	0.274025	0.295729	0.188001	0.200319	0.189664	0.13929	0.121901	0.126968	0.062604	-0.103611	-0.107219	-0.111034	-0.045573	-0.0303593	0.0904432	-0.144574	-0.0211231	0.0156228	0.319788	0.113904	0.150625	0.0202725	-0.0367894	-0.107225	-0.228209	-0.246091	-0.203236	-0.205863	-0.231293	-0.237556	-0.124596	-0.269186	-0.203332	-0.107894	-0.193247	-0.315112	0.148961	0.236269	-0.00513049	0.692243	0.812181	0.625597	0.335747	0.246029	0.207048	0.124379	0.0662354	0.164563	0.184681	0.180773	0.126302	-0.025507	-0.0274276	-0.0854223	-0.0491277	0.0242016	0.161271	-0.196131	-0.195499	-0.190861	0.255116	0.204085	0.169899	0.110363	-0.0225692	-0.041532	-0.134191	-0.160023	-0.115752	-0.304662	-0.396519	-0.276706	-0.20509	-0.246019	-0.262947	-0.310387	-0.232567	-0.302589
AT1G55205	-0.162926	0.0234095	-0.0470673	0.144712	0.140277	0.072936	0.186558	0.250183	0.178512	0.456098	0.47972	0.190526	0.424445	0.217526	-0.194666	-0.0895825	-0.115706	-0.222184	-0.159998	-0.271074	-0.452661	-0.379137	-0.412359	-0.0435084	-0.0374922	0.00560226	-0.107314	-0.0186648	-0.2465	-0.138746	-0.0320578	-0.065352	0.188948	0.188203	0.157444	-0.310816	-0.23005	-0.18477	-0.47411	-0.442692	-0.50643	0.0470042	0.0071141	0.12347	0.306161	0.175707	0.36358	0.202974	0.422565	0.264535	0.314895	0.452748	0.372776	0.577673	0.517037	0.441522	-0.069725	0.039573	-0.0695879	-0.166285	-0.175748	-0.215269	-0.323674	-0.388073	-0.285123	-0.120669	-0.045158	0.192339	0.0115557	0.0312966	0.0476829	0.0872739	0.259178	0.18232	0.139776	0.079114	0.0813203	-0.30226	-0.192882	-0.196948	-0.482439	-0.492014	-0.470601	-0.154327	0.00398081	-0.12337	0.19873	0.209273	0.120974	0.350195	0.451209	0.232887	0.239447	0.417369	0.584117	0.209676	0.287324	0.264182	-0.0861591	-0.00874037	-0.0306565	-0.281263	-0.156918	-0.0293315	-0.426415	-0.370515	-0.289852	0.0684788	-0.142703	0.0179919	0.0517903	0.0591146	-0.192853	0.1037	0.0398534	0.212811	0.300936	0.127733	0.199561	-0.29416	-0.327531	-0.258617	-0.427532	-0.499057	-0.57686	-0.0777483	0.0791891	-0.0537863	0.271824	0.264978	0.40738	0.344013	0.264358	0.396318	0.353195	0.187387	0.553768	0.406437	0.39116	0.486654	-0.0291293	0.0244485	-0.124618	-0.28291	-0.26487	-0.240555	-0.457373	-0.347292	-0.387406	0.0791231	0.0224479	0.0556709	-0.0167173	-0.0134883	0.0079433	0.0348448	0.058346	0.178946	0.0145326	-0.0166991	0.131019	-0.369898	-0.299938	-0.240282	-0.537942	-0.553327	-0.47844
AT1G55265	0.0259082	-0.0374868	-0.0694311	0.593496	0.516328	0.406038	0.2817	0.300185	0.23645	0.61641	0.406566	0.510981	0.650151	0.468996	0.129356	0.341173	-0.0319839	-0.0931571	-0.0304852	-0.242097	-0.154472	-0.112043	-0.300682	0.127641	0.273924	0.126162	-0.0325915	-0.0126951	-0.00986382	0.154132	0.318005	0.107247	0.252322	0.351595	0.291444	-0.27179	-0.209797	-0.246521	-0.31168	-0.268707	-0.369212	-0.113755	-0.178159	-0.345503	0.202715	0.171629	0.152683	-0.000492186	0.133141	0.0159046	0.251961	0.425478	0.305768	0.305986	0.295556	0.138846	-0.144121	-0.0815745	-0.0908504	-0.167239	-0.234809	-0.261702	-0.351002	-0.31121	-0.26706	-0.00267818	-0.00825198	-0.0595584	-0.235856	-0.151891	-0.198418	-0.0523932	0.00684691	0.0761991	0.0588305	0.127342	0.0233849	-0.284804	-0.345589	-0.427698	-0.293758	-0.260033	-0.291262	-0.130253	-0.122499	-0.28242	0.199025	0.154899	0.215368	-0.102458	0.0692249	-0.0694282	0.459602	0.378275	0.242222	0.349264	0.453004	0.28404	0.0511965	-0.0876534	-0.0615638	-0.134803	-0.217717	-0.214048	-0.13783	-0.224496	-0.389387	-0.0904165	0.138494	-0.00135163	-0.232078	-0.0941501	-0.211125	-0.018765	-0.0182358	-0.172857	0.0813088	0.141018	-0.00045111	-0.355102	-0.27544	-0.5025	-0.430193	-0.270556	-0.373534	-0.127713	-0.159935	-0.108772	0.317083	0.186211	0.148025	-0.0261345	0.179745	-0.114072	0.370879	0.525949	0.361782	0.374598	0.379772	0.296544	-0.0361157	0.0257907	-0.140602	-0.107424	-0.195518	-0.326594	-0.0716407	-0.0944319	-0.271503	-0.094046	-0.00914524	-0.0280835	-0.177249	-0.170608	-0.177242	-0.0586498	-0.0551837	-0.0028556	0.253277	0.368604	0.27773	-0.271761	-0.195939	-0.387027	-0.310693	-0.367266	-0.189535
AT1G55330	-0.337734	-0.411143	-0.318972	-0.40893	-0.41598	-0.37372	-0.337495	-0.402476	-0.413935	-0.384934	-0.397808	-0.188737	-0.0881782	0.149694	-0.274781	-0.0296135	-0.0493792	-0.38854	-0.35334	-0.330263	0.117848	0.00709018	0.178198	0.973337	0.687057	0.650546	0.395949	0.529783	0.583917	0.211097	0.358417	0.50674	0.110449	0.0195711	0.228567	-0.14759	-0.146267	0.041717	-0.0500702	-0.0973475	0.0879914	-0.203826	-0.313241	-0.40185	-0.340695	-0.388154	-0.310445	-0.334802	-0.426589	-0.420092	-0.434374	-0.357458	-0.395927	-0.227872	-0.132062	-0.148739	-0.104948	-0.0908394	-0.0912215	-0.299668	-0.254269	-0.374854	0.112591	-0.123723	0.115641	0.627592	0.454092	0.627883	0.530175	0.477169	0.531983	0.207716	0.250738	0.318767	0.253463	0.168517	0.395557	0.0186762	-0.0973909	0.00940985	0.262218	0.0805885	0.241333	-0.303653	-0.28131	-0.178579	-0.222416	-0.254678	-0.330437	-0.436028	-0.341899	-0.406406	-0.395652	-0.31423	-0.352277	-0.124857	-0.172853	-0.131046	-0.125859	-0.0773381	-0.165018	-0.325452	-0.233634	-0.288336	0.199886	0.0317453	0.252821	0.828699	0.879604	1.04731	0.663689	0.555516	0.868639	0.26086	0.189194	0.371996	0.186782	0.200597	0.347139	0.0771204	-0.0474328	0.148329	-0.0593598	0.0276033	0.356429	-0.343353	-0.326673	-0.285636	-0.217276	-0.228798	-0.252851	-0.415687	-0.453782	-0.398995	-0.364989	-0.494417	-0.400041	-0.219687	-0.187255	-0.22358	-0.260795	-0.249933	-0.236896	-0.332426	-0.367872	-0.272848	0.302924	0.0700944	0.172889	0.706912	0.40024	0.692797	0.454976	0.29553	0.380893	0.297078	0.202524	0.254675	0.309024	0.333028	0.272377	-0.155673	-0.0168643	0.0857131	0.0835433	0.254092	0.310008
AT1G55850	-0.204668	-0.282179	-0.23349	-0.497554	-0.591801	-0.492665	-0.541321	-0.513391	-0.516806	0.355452	0.356305	0.261352	0.319523	0.166133	0.331329	0.102611	0.0941613	-0.029841	-0.0229692	-0.0566252	0.256448	0.141183	0.114126	-0.483089	-0.417011	-0.443252	-0.236898	-0.40069	-0.324837	0.804391	0.760947	0.744006	0.628017	0.751707	0.513194	0.148315	0.326184	0.462689	0.134645	0.192643	-0.00896836	-0.174135	-0.279178	-0.306435	-0.550889	-0.6591	-0.668513	-0.465492	-0.509322	-0.502968	0.450302	0.330892	0.547518	0.130883	0.227259	0.194302	-0.11625	-0.0848707	0.382996	-0.242999	-0.139205	-0.200539	0.0515136	-0.0370874	0.191371	-0.417718	-0.429699	-0.413361	-0.438554	-0.515948	-0.488298	0.700429	0.430517	0.617217	0.584294	0.511623	0.664944	0.223909	0.321486	0.184902	0.361278	0.28335	0.124769	-0.27418	-0.303279	-0.314367	-0.54376	-0.561191	-0.670593	-0.568736	-0.540863	-0.577043	0.347703	0.373736	0.372067	0.299123	0.31317	0.207777	0.0333351	-0.152062	-0.115216	-0.243364	-0.250357	-0.243945	0.0579924	0.0576305	-0.103446	-0.621754	-0.516008	-0.522245	-0.43965	-0.370934	-0.377924	0.675815	0.485408	0.68469	0.632715	0.590637	0.52498	0.16771	0.26562	0.222305	0.209687	0.101735	0.0387451	-0.277965	-0.266352	-0.299495	-0.632174	-0.614461	-0.596505	-0.373684	-0.478462	-0.502403	0.492531	0.415992	0.442227	0.281837	0.234323	0.203284	0.033412	0.154479	-0.139701	-0.0367849	-0.076605	-0.215644	0.134593	0.125985	0.0725492	-0.382445	-0.431628	-0.469238	-0.5271	-0.469485	-0.44932	0.680768	0.561289	0.593276	0.827813	0.70439	0.524256	0.155536	0.0330415	0.369721	0.160514	0.155639	-0.0121724
AT1G55865	-0.262558	-0.188561	-0.364746	0.0315011	0.208613	0.520573	0.246086	0.314937	-0.27347	0.331218	-0.173576	0.377135	0.371653	1.00615	-0.0864473	-0.0375335	-0.133882	-0.376609	-0.224848	-0.42523	-0.376623	-0.188783	-0.399432	0.309261	0.246411	0.258979	-0.0795097	-0.00548872	-0.217934	-0.0919681	0.0606051	0.0153656	0.577748	0.281882	0.0954372	0.114002	0.172725	-0.247003	-0.000213459	-0.389417	0.127687	-0.143936	-0.290624	-0.0472742	0.0319734	0.382638	0.308382	0.277488	0.105983	0.336041	-0.149533	0.298858	0.192608	0.221217	0.514736	0.278747	-0.0970615	0.190297	0.0870148	-0.198611	-0.0994027	-0.338499	0.00633209	-0.14854	-0.350575	0.339413	0.542866	0.369587	0.11239	-0.0321311	0.184575	0.211306	0.0976202	0.00831539	0.298414	0.578884	-0.157067	-0.211719	-0.152213	-0.117736	-0.15175	-0.235074	-0.10747	-0.407422	-0.265857	-0.367302	-0.136584	-0.193861	0.136025	-0.131686	0.0326964	-0.208615	0.19407	0.144592	0.163031	0.349367	0.322874	0.0442839	0.318727	-0.332867	0.161554	-0.195058	-0.0490056	-0.229854	-0.167285	-0.268048	-0.116307	0.278171	0.494195	0.101223	0.37771	0.00414375	-0.255428	-0.067111	0.522318	0.00398485	0.4077	0.406878	0.221306	-0.135078	-0.466814	-0.170542	-0.251523	-0.198535	-0.435097	-0.15721	-0.199831	-0.238122	0.0643614	0.136666	0.0401731	-0.361237	-0.22071	-0.000315736	-0.112187	-0.0131342	-0.0817864	0.317672	0.185805	0.145213	-0.177973	0.186884	-0.255411	-0.277637	-0.226596	-0.158327	-0.376707	-0.401163	-0.16664	0.226528	0.117666	-0.0373227	0.00442735	-0.219669	-0.197272	-0.357753	-0.0500457	0.301889	0.233102	0.252244	0.150587	-0.237107	0.0789373	-0.286509	-0.417839	-0.576062	-0.343163
AT1G55910	-0.0295494	-0.264984	-0.160733	0.43095	0.324493	0.330488	-0.575347	-0.518318	-0.607477	-0.359265	-0.350754	0.334798	0.264456	0.18154	-0.346364	-0.332247	-0.340908	-0.189329	-0.184551	-0.254588	-0.0845897	-0.0990561	-0.188826	0.546687	0.648387	0.467658	-0.243427	-0.320654	-0.409476	0.18711	0.178414	-0.0240506	0.544929	1.03628	0.546107	-0.20618	-0.132823	-0.135502	-0.165442	-0.125434	-0.0925662	0.02026	-0.112608	-0.182625	0.177167	0.221701	0.132757	-0.593294	-0.591384	-0.624315	-0.165822	-0.176727	0.129698	0.0951474	0.159379	0.458058	-0.296069	-0.331212	-0.238474	-0.282408	-0.250348	-0.144045	0.123736	-0.215644	-0.000568694	0.731868	0.330564	0.471293	-0.336849	-0.389531	-0.35911	0.236375	0.0361232	0.335974	0.682531	0.797218	1.10125	-0.223911	0.0143843	-0.124498	-0.0514566	0.293864	0.212329	-0.23171	-0.216801	-0.164891	0.234726	0.218102	0.350159	-0.524622	-0.545866	-0.569036	-0.262182	-0.21547	-0.199761	0.340727	0.471364	0.283068	-0.39703	-0.416523	-0.330122	-0.252312	-0.283077	-0.316693	0.0313143	-0.0252848	-0.182533	0.521362	0.916824	0.566346	-0.332693	-0.328171	-0.211976	0.0845806	0.143527	-0.0841134	0.745041	0.751193	0.611228	-0.195949	-0.0503909	-0.316635	-0.12244	-0.0374023	-0.136446	-0.210204	-0.244571	-0.10714	0.0879421	-0.0640372	0.176228	-0.602728	-0.600446	-0.65683	-0.257085	0.160586	-0.346621	0.391453	0.390571	0.354776	-0.41692	-0.332131	-0.288993	-0.15312	-0.289063	-0.213543	-0.0144276	-0.0811574	0.0694729	0.294893	0.511859	0.397031	-0.527091	-0.380169	-0.146739	0.191715	0.0461328	0.253547	0.931123	1.01022	1.09219	0.022036	-0.041573	-0.0903147	0.121562	-0.164265	0.0557681
AT1G55915	0.229546	0.210256	0.325214	0.630175	0.536491	0.781811	0.176186	0.176622	0.0748439	-0.250168	-0.195734	-0.0305076	0.00847411	-0.108296	-0.0549868	-0.0398226	-0.0283732	0.166686	0.358683	0.356866	0.127483	-0.02626	0.0651372	0.438995	0.551231	0.65686	-0.0194013	-0.0730081	-0.00325042	-0.264905	-0.368513	-0.337707	-0.1588	-0.1382	-0.0702714	-0.170023	-0.204144	-0.200036	-0.00887567	0.115064	0.158421	0.238985	0.123893	0.0932539	0.223191	0.239921	0.327886	-0.170686	-0.129071	-0.107553	-0.117588	-0.279753	-0.262475	-0.108292	-0.0960445	-0.0625176	-0.0203127	-0.0319996	-0.116888	0.0838943	0.0160749	0.266463	0.133158	-0.104001	0.0135155	0.381122	0.359299	0.325746	-0.145668	-0.0618386	-0.189836	-0.264492	-0.449431	-0.347554	-0.229113	-0.21106	-0.156296	-0.163153	-0.221448	-0.2317	-0.0169182	0.00236502	0.0646258	0.207768	0.132754	0.15162	0.234737	0.379121	0.315378	-0.179982	-0.106251	-0.173881	-0.221572	-0.282786	-0.320858	-0.0958083	-0.0200042	-0.0605549	-0.0213772	0.0411518	-0.13298	0.238806	0.0520598	0.157835	-0.0662556	-0.0837168	0.14054	0.274695	0.439185	0.347928	-0.0891545	-0.160245	0.00388437	-0.229049	-0.384788	-0.249374	-0.19076	-0.0533635	-0.21186	-0.132169	-0.0976715	-0.194753	-0.00699894	-0.0212416	0.0680153	0.139232	0.0851854	0.247848	0.345685	0.293391	0.234587	-0.146814	-0.121098	-0.119775	-0.28723	-0.316361	-0.355837	-0.093339	-0.024808	-0.182072	-0.0788037	-0.0144923	0.0329175	0.171836	0.107938	-0.103884	0.106535	0.0312453	0.0138098	0.106221	0.179788	0.264669	-0.24094	-0.211938	-0.200767	-0.357166	-0.317591	-0.16779	-0.0348883	-0.150179	-0.0778228	-0.0321155	-0.173953	-0.0697341	0.144942	0.0943126	-0.110235
AT1G55920	0.50039	0.426683	0.531395	0.679012	0.690572	0.680622	-0.324547	-0.326891	-0.321078	-0.60937	-0.627841	-0.382401	-0.305599	-0.352204	-0.0207347	-0.0494723	-0.158976	0.162227	0.262167	0.292919	0.239535	0.452032	0.318724	0.502899	0.619661	0.452916	-0.0882438	-0.072788	-0.106354	-0.504688	-0.571858	-0.537755	-0.409279	-0.406763	-0.296374	-0.354076	-0.330993	-0.282851	0.109678	0.212357	0.232998	0.494964	0.483061	0.450137	0.588403	0.632929	0.543172	-0.401024	-0.395419	-0.437939	-0.560362	-0.565957	-0.556075	-0.32324	-0.316542	-0.298306	-0.150184	-0.125398	-0.0205681	0.263664	0.341152	0.340728	0.239436	0.467449	0.285648	0.692543	0.817563	0.924363	-0.251142	-0.189881	-0.216297	-0.551471	-0.552091	-0.482144	-0.337497	-0.308775	-0.273736	-0.282941	-0.334067	-0.301902	0.159198	0.252372	0.267224	0.364148	0.622151	0.46455	0.526224	0.677929	0.831253	-0.365616	-0.362945	-0.396648	-0.52965	-0.554582	-0.576678	-0.270379	-0.225901	-0.225693	-0.115729	-0.12316	-0.0716233	0.539719	0.27093	0.475456	0.280367	0.339176	0.323519	0.426526	0.673058	0.66441	-0.139361	-0.0931486	-0.0649845	-0.542625	-0.56037	-0.564021	-0.330199	-0.346422	-0.327742	-0.354228	-0.238979	-0.278678	0.148538	0.108777	0.480331	0.312254	0.417814	0.667548	0.488156	0.494621	0.374132	-0.436593	-0.384592	-0.425966	-0.581045	-0.570483	-0.566534	-0.321771	-0.307142	-0.241522	-0.0919828	-0.0189487	-0.00110211	0.228431	0.355898	0.205126	0.357665	0.48704	0.321222	0.722969	0.753147	0.803502	-0.290819	-0.288394	-0.316871	-0.592817	-0.566207	-0.549287	-0.24052	-0.318821	-0.236846	-0.266264	-0.353992	-0.208135	0.19832	0.323276	0.171136
AT1G55940	-0.0257656	-0.323238	0.135933	-0.247852	-0.0465348	-0.168556	-0.0843034	-0.228916	-0.0789619	-0.316755	0.131838	0.0167071	-0.156427	-0.0295524	-0.215352	-0.53442	-0.386107	-0.185632	-0.416976	-0.122745	0.150742	0.0206656	0.055209	0.016515	-0.157971	0.704474	0.419419	0.576293	0.91892	0.63211	0.540393	0.552032	0.318778	0.172983	0.819129	0.458258	-0.0978603	0.356523	0.36812	0.448513	0.628448	-0.0440175	-0.36103	-0.519094	-0.13242	-0.26627	-0.148843	-0.291879	-0.083941	-0.101432	-0.126619	-0.215475	-0.377252	-0.108852	-0.221637	-0.189452	-0.374368	-0.444065	0.142317	-0.582185	-0.419132	-0.319032	-0.280592	-0.235126	-0.0088021	-0.208868	0.0223347	-0.143295	0.0781596	0.188242	0.046565	0.174032	0.356451	0.325231	0.236277	-0.0704709	0.229833	-0.108157	-0.156093	0.0812238	0.53441	0.173864	0.497296	-0.0674462	-0.350322	-0.196459	-0.0726358	-0.386824	-0.294614	-0.203029	-0.0419093	-0.066221	-0.197599	-0.131797	-0.0845828	-0.236522	-0.0732166	-0.276432	-0.0359533	-0.382388	-0.37045	-0.708445	-0.347346	-0.0355274	-0.190403	-0.198038	0.0023528	0.041033	-0.11082	-0.135576	0.19501	0.457222	0.378605	0.618355	0.392993	0.468585	0.11301	0.0411037	0.0756444	0.433342	0.0494719	0.409559	0.766299	0.263967	0.641679	-0.181633	-0.299735	-0.186653	-0.181221	0.356862	0.0537871	0.0228719	0.0210111	0.219678	-0.232291	-0.341541	-0.0855042	-0.20468	-0.138477	-0.277033	-0.177289	0.0408025	-0.17199	-0.28554	-0.260909	-0.343835	-0.218156	-0.140263	-0.00689382	-0.085687	-0.0544689	0.188291	-0.151923	0.12766	-0.196603	0.418016	0.123609	0.478	0.426105	-0.292261	0.184447	-0.338275	-0.212919	0.0140018	0.570987	0.448247	0.0518147
AT1G55960	0.770042	0.87961	1.25018	0.802241	0.732647	0.878462	-0.721766	-0.685774	-0.713005	-0.855066	-0.834393	-0.767002	-0.771542	-0.747372	-0.826742	-0.815825	-0.831716	0.662403	0.604246	1.23156	0.030561	0.188823	0.174916	2.37373	2.05774	2.03391	-0.378351	-0.391409	-0.411952	-0.80589	-0.790108	-0.776661	-0.77641	-0.773122	-0.771316	-0.846115	-0.848906	-0.834852	0.530133	0.527605	0.800351	1.17299	1.40683	1.39986	0.539971	0.475444	0.358375	-0.743959	-0.777844	-0.774022	-0.877867	-0.857667	-0.863987	-0.762268	-0.782624	-0.755692	-0.815677	-0.847282	-0.821196	1.2795	1.40294	1.30206	0.287209	0.586495	0.569426	1.61553	1.81799	1.82262	-0.573352	-0.516582	-0.538269	-0.827365	-0.814742	-0.803891	-0.785269	-0.795897	-0.766157	-0.849814	-0.851652	-0.840462	0.729471	1.01681	1.3999	1.07172	1.19604	1.48397	0.490533	0.623935	0.520347	-0.785036	-0.754958	-0.778565	-0.869619	-0.834935	-0.857849	-0.786289	-0.801077	-0.774843	-0.849939	-0.840698	-0.845424	1.48048	1.33979	1.02154	0.166756	0.470474	0.39114	1.74587	1.78871	1.99638	-0.4126	-0.480258	-0.471316	-0.811937	-0.809023	-0.810802	-0.801019	-0.797848	-0.786071	-0.858126	-0.855971	-0.841546	0.599229	0.478879	1.02288	1.09445	1.28844	1.28506	0.349354	0.410915	0.520939	-0.741866	-0.758545	-0.783881	-0.865101	-0.866961	-0.848521	-0.784634	-0.780191	-0.768538	-0.833152	-0.821668	-0.811293	1.45789	1.364	1.35273	0.560031	0.714993	0.533423	1.56963	1.54544	1.84751	-0.498696	-0.540169	-0.546307	-0.816458	-0.808891	-0.818283	-0.782614	-0.767577	-0.781359	-0.853875	-0.834462	-0.839292	1.13424	1.03858	1.01805
AT1G56010	-0.333512	-0.207268	-0.46633	0.605759	0.971691	1.03028	0.576227	0.461491	0.767678	0.047122	-0.0969712	-0.309102	-0.2526	-0.304968	-0.365212	-0.308253	-0.260848	-0.525549	-0.495348	-0.499084	-0.42766	-0.397508	-0.400354	0.172018	0.142578	0.376053	0.521232	0.786115	0.782354	0.0833722	-0.0624611	0.117413	-0.41261	-0.424144	-0.689893	-0.37171	-0.377723	-0.265443	-0.489295	-0.532839	-0.471688	-0.0971609	-0.267289	-0.140012	0.716132	0.873162	0.718839	0.713334	0.776574	1.03503	-0.113918	0.167414	-0.0609462	-0.278294	-0.271427	-0.346932	-0.339977	-0.195733	0.36487	-0.54955	-0.348844	-0.254269	-0.309518	-0.373646	0.0145664	0.397081	0.337174	0.525159	0.75371	0.581759	0.624357	-0.117608	-0.0683726	-0.0174679	-0.35481	-0.362061	-0.388602	-0.32385	-0.204793	-0.375118	-0.292587	-0.117734	-0.0825006	-0.39215	-0.469195	-0.472685	0.483463	0.627845	0.537387	0.404379	0.598307	0.725182	-0.0265349	0.0287592	-0.0186077	-0.134014	-0.227136	-0.103903	-0.13141	0.0508448	-0.00696475	-0.461556	-0.438699	-0.518633	-0.348776	-0.29172	-0.401634	0.0607254	0.464094	0.364938	0.996985	1.08732	1.34565	0.00372555	0.00633278	-0.00287397	-0.520178	-0.39672	-0.339825	-0.418269	-0.274879	-0.160741	-0.23504	-0.453131	-0.247951	-0.251728	-0.457976	-0.251215	0.526189	0.464369	0.648859	0.540894	0.646437	0.735699	0.115094	0.060102	-0.171869	-0.258769	-0.333158	-0.28572	-0.23584	0.229818	-0.23519	-0.460156	-0.433078	-0.56532	-0.231737	-0.210834	-0.235313	0.367351	0.511652	0.363081	0.599587	0.647385	0.969192	-0.0190107	0.132844	-0.0968334	-0.42584	-0.467408	-0.354849	-0.33021	-0.366014	-0.13407	-0.140347	-0.381125	-0.156791
AT1G56020	-0.239256	-0.160014	-0.377439	0.710153	0.518778	0.584563	0.57601	0.534804	0.325482	0.390889	0.245154	0.103926	0.274863	0.074294	-0.263199	-0.279473	-0.277399	-0.348449	-0.220548	-0.342216	-0.455173	-0.292662	-0.518131	-0.174614	-0.0724856	-0.0869314	-0.196963	0.0573427	-0.0630964	-0.193907	-0.368125	-0.336615	-0.204084	-0.387783	-0.414047	-0.44972	-0.497901	-0.53968	-0.537442	-0.443998	-0.428726	-0.236958	-0.103556	-0.063462	1.25337	1.25835	0.838298	0.67942	0.734346	0.638596	0.592565	0.665081	0.566097	0.480404	0.267183	0.264189	-0.235717	-0.062014	-0.144377	-0.266214	-0.152667	-0.112876	-0.375886	-0.375147	-0.277715	0.140122	0.119011	0.111159	0.110631	0.031734	0.0745225	-0.316749	-0.0933367	-0.0677661	-0.209609	-0.241502	-0.198064	-0.46082	-0.279066	-0.380855	-0.648898	-0.424617	-0.525019	-0.202496	-0.189512	-0.309799	0.810362	0.874592	0.594452	0.802427	0.651541	0.625623	0.572746	0.481128	0.460751	0.132165	0.290044	0.139433	-0.00763295	-0.107473	-0.210379	-0.331085	-0.186356	-0.276818	-0.256873	-0.274725	-0.379595	0.185945	0.0588511	-0.0570289	0.0264538	0.0106959	0.108143	-0.314982	-0.177398	-0.173424	-0.270884	-0.197369	-0.356053	-0.304873	-0.354475	-0.444107	-0.397199	-0.432103	-0.532358	-0.0380869	-0.0401709	-0.0830561	0.751049	1.0609	0.660659	0.686337	0.778356	0.636941	0.566132	0.572321	0.494002	0.394163	0.378071	0.359367	-0.145574	0.023562	0.00637552	-0.0940837	0.0423427	-0.268827	-0.371301	-0.240227	-0.403546	0.192567	0.24	-0.124144	0.0864043	0.017688	-0.0614947	-0.307343	0.0467879	-0.164784	-0.377428	-0.358315	-0.201639	-0.329593	-0.410506	-0.414237	-0.599629	-0.480059	-0.358707
AT1G56060	-0.695229	-0.888216	-0.509928	-0.4519	-0.353592	-0.264284	-0.774254	-0.693838	-0.866551	-0.887145	-0.640479	-0.645209	-0.277025	-0.65454	-0.505748	-0.602231	-0.295836	-0.891522	1.01921	-0.406146	-0.427489	-0.616845	-0.282968	-0.672065	0.738523	5.88704	-0.267337	-0.463167	0.334557	-0.448579	-0.673802	-0.267553	-0.713383	1.96003	-0.329299	0.870815	0.976673	0.867195	-0.338892	-0.700928	0.398155	-0.627584	-0.706829	-0.452183	0.023588	0.00994778	-0.932409	-0.80506	-0.936954	-0.58772	-0.816618	-0.849321	-0.142814	-0.846672	-0.402019	-0.412798	-0.655538	-0.672049	0.628504	-0.876763	-0.751867	-0.250142	0.366522	-0.65669	-0.46321	2.41207	0.641732	0.202802	-0.161195	-0.715554	-0.18969	0.33496	-0.763326	-0.0564885	-0.767953	-0.616163	0.548303	-0.660054	2.33329	1.38121	-0.272901	8.58926	4.19925	-0.797323	-0.808374	-0.927867	-0.930374	-0.533573	0.609706	-0.789937	-0.72902	-0.655722	-0.929502	-0.867217	-0.869652	-0.643093	-0.79498	-0.800808	-0.810433	-0.931072	-0.350088	-0.746539	-0.925138	-0.673552	-0.0167273	0.592114	0.136219	-0.0528045	2.00416	-0.286095	-0.544495	-0.585006	-0.0768479	-0.293167	-0.280977	0.404371	-0.360047	0.761927	-0.192412	-0.467973	0.689392	0.623049	0.10708	2.05134	-0.169906	-0.82214	-0.507803	-0.389344	-0.447993	-0.521696	-0.508704	-0.795622	-0.824328	-0.527828	-1	3.07853	-0.777865	-0.798928	-0.782191	-1	-0.752925	0.0588926	0.0257482	-0.578533	-0.917514	-0.487383	-0.862616	-0.590365	-0.679617	-0.0910746	0.394445	-0.535834	-0.577342	0.0697421	1.98577	-0.48523	-0.643093	-0.10058	0.16484	-0.269371	2.12482	7.33765	2.80505	0.356413	4.63173	-0.813114	5.74768
AT1G56110	-0.139305	-0.0426433	-0.179399	0.024766	0.102957	-0.00191301	0.237099	0.193326	0.183934	0.162529	0.129935	0.195402	0.301467	0.148185	-0.10095	-0.201874	-0.0966205	-0.325493	-0.179633	-0.289811	-0.377904	-0.389003	-0.406169	0.247448	0.275101	0.214145	-0.128151	-0.119807	-0.155496	-0.000941017	0.055383	-0.0350267	0.249621	0.413608	0.350668	-0.272355	-0.164986	-0.234189	-0.337386	-0.312039	-0.473979	-0.206472	-0.0848533	-0.0874178	0.317665	0.227578	0.109992	0.308423	0.404428	0.336337	0.168583	0.229106	0.296401	0.425876	0.432695	0.325784	-0.0765814	0.0910203	-0.114749	-0.161523	-0.176292	-0.225881	-0.362259	-0.313179	-0.30227	0.289397	0.369125	0.317714	-0.0212332	0.0585705	-0.0205792	0.0961242	0.253555	0.0821505	0.302993	0.257835	0.236421	-0.252624	-0.211977	-0.227577	-0.45651	-0.501448	-0.550617	-0.150052	-0.0647843	-0.173265	0.0814513	0.0259864	0.0916127	0.198149	0.248347	0.143379	0.174087	0.271527	0.184624	0.163955	0.177152	0.158559	-0.0297468	-0.0174296	-0.0317893	-0.271769	-0.123829	-0.0223375	-0.340718	-0.339102	-0.357376	0.297298	0.208014	0.243532	-0.053438	-0.00899266	-0.189692	0.0852152	0.114972	0.119405	0.374278	0.296712	0.229337	-0.316253	-0.196326	-0.156479	-0.285952	-0.303541	-0.469923	-0.0750838	-0.0500928	-0.156665	0.133061	0.223103	0.113749	0.459427	0.404854	0.330874	0.227262	0.208367	0.181099	0.292195	0.373311	0.284472	-0.0244663	-0.116715	-0.0976343	-0.338666	-0.22533	-0.218877	-0.391377	-0.373549	-0.373393	0.275301	0.328769	0.292113	-0.107767	-0.0892681	0.00340118	-0.0120508	0.0664825	0.032743	0.179178	0.23286	0.21566	-0.305491	-0.225809	-0.206121	-0.561412	-0.455461	-0.542082
AT1G56150	0.16029	0.114327	-0.0951823	-0.450878	-0.652644	-0.447183	-0.479815	-0.533765	-0.505316	0.283292	0.27508	-0.158762	-0.196659	-0.0862838	0.017859	-0.10335	-0.275709	0.168317	0.400523	0.112579	0.588814	0.164405	0.0886065	-0.185204	-0.322646	-0.302429	-0.728974	-0.623516	-0.623956	0.35657	0.413437	0.198563	-0.0179413	0.132301	-0.233974	0.657589	0.942277	0.967677	0.469195	0.0786691	0.180644	0.41782	0.351105	-0.101276	-0.435976	-0.526037	-0.756218	-0.635434	-0.399948	-0.40993	0.145213	0.1322	-0.221368	-0.482832	-0.408392	-0.311692	-0.183252	-0.0389522	0.0070557	0.209973	0.0358172	0.0830622	0.785745	0.279495	0.942771	-0.127208	-0.31271	-0.19191	-0.605672	-0.558286	-0.648211	-0.0215495	0.0433094	0.0397991	0.0171018	0.130586	0.0796296	0.935631	1.17068	0.652066	0.467318	0.931988	0.421902	-0.0524102	-0.0528825	0.235775	-0.755854	-0.646189	-0.447071	-0.347589	-0.62535	-0.599892	0.151263	-0.141954	0.103497	-0.32657	-0.246859	-0.34144	-0.0820504	-0.198939	-0.129861	-0.123929	-0.0174721	-0.0973229	0.766626	0.473858	0.00824345	-0.0364379	-0.00343241	-0.198934	-0.566463	-0.584232	-0.514441	0.158794	0.282249	-0.181387	-0.0149646	0.00970263	-0.20439	0.299235	0.604237	0.603649	0.42884	0.359573	0.074205	-0.138739	0.214295	-0.0134799	-0.412399	-0.185367	-0.535914	-0.542704	-0.272534	-0.5506	0.141033	0.449217	0.0163081	-0.429234	-0.447187	-0.511232	-0.115059	-0.126344	-0.0888063	0.407511	-0.0909613	-0.0608942	0.74115	0.313278	0.470092	-0.0543548	-0.0569932	-0.242663	-0.661243	-0.552392	-0.315316	0.250647	-0.0846125	0.222919	-0.0923226	0.106121	0.0889214	0.944402	0.945785	0.937972	1.08549	0.600855	0.973687
AT1G56220	-0.0230958	0.123161	0.156925	-0.495278	-0.475986	-0.417562	0.213378	0.319243	0.509456	0.138385	0.193525	-0.564597	-0.561915	-0.563953	0.121839	0.30383	0.217756	0.317826	0.301247	0.54636	0.284537	0.486898	0.430483	-0.588197	-0.5436	-0.522909	0.308405	0.399521	0.503466	0.122228	0.209299	0.335895	-0.549252	-0.516144	-0.522671	0.323609	0.390608	0.572404	0.0588905	0.0919292	0.418383	0.0850884	0.151903	0.154004	-0.582713	-0.523232	-0.527473	0.0818607	0.177791	0.291385	-0.248227	-0.0391578	-0.0965689	-0.606754	-0.601797	-0.581569	0.00353858	-0.0232304	0.213593	0.164867	0.27636	0.358097	0.295772	0.381627	0.559914	-0.580871	-0.551922	-0.466302	0.166173	0.160029	0.337634	-0.102156	-0.109924	0.00369031	-0.544047	-0.527111	-0.458543	0.327676	0.401351	0.575508	0.234864	0.22452	0.443355	0.110948	0.0586446	0.0740732	-0.572855	-0.571566	-0.51541	0.0312918	0.223301	0.308249	-0.179261	-0.117217	-0.118749	-0.5957	-0.563783	-0.548716	-0.0338745	0.0590845	0.133087	0.112075	0.247744	0.176026	0.317152	0.464964	0.324072	-0.608963	-0.587921	-0.553941	0.204158	0.307171	0.459157	-0.0771708	-0.0674749	0.0526972	-0.593178	-0.56231	-0.485941	0.241906	0.32186	0.474263	0.0469868	0.0889298	0.21913	0.0449739	0.0928282	0.128361	-0.447997	-0.47328	-0.465789	0.143677	0.154921	0.217646	-0.0238511	-0.0689868	-0.0474105	-0.658253	-0.611132	-0.594939	-0.000820054	0.120164	0.195099	0.390604	0.228825	0.356608	0.345785	0.457043	0.414862	-0.436264	-0.427805	-0.452236	0.394046	0.475129	0.449437	0.19931	0.120784	0.185623	-0.518494	-0.574241	-0.535117	0.394723	0.371565	0.51137	0.40459	0.325334	0.557038
AT1G56300	-0.986498	-0.985298	-0.991277	-0.928334	-0.950373	-0.932945	3.92239	3.90665	4.24421	0.67256	0.654477	-0.629153	-0.565966	-0.473903	-0.914087	-0.903629	-0.896663	-0.98348	-0.981722	-0.984379	-0.990489	-0.989391	-0.982437	-0.961863	-0.964342	-0.970662	2.73508	2.83034	2.81187	1.49041	1.50413	1.68549	-0.286545	-0.332214	-0.252519	-0.85512	-0.867381	-0.827665	-0.981695	-0.981368	-0.990783	-0.976283	-0.983765	-0.986728	-0.924421	-0.905069	-0.853085	3.73104	3.99348	3.98452	0.437817	0.426867	0.352076	-0.63135	-0.634702	-0.632548	-0.900648	-0.904654	-0.90282	-0.979526	-0.982824	-0.981833	-0.986839	-0.993346	-0.985137	-0.964823	-0.961848	-0.964737	2.88849	2.87793	3.04513	1.19738	1.10905	1.2206	-0.412904	-0.392078	-0.395522	-0.891754	-0.861558	-0.884617	-0.984182	-0.989788	-0.992218	-0.9841	-0.979661	-0.991012	-0.938308	-0.931736	-0.891756	3.76267	4.06161	4.06662	0.518665	0.455933	0.59436	-0.655764	-0.62628	-0.611164	-0.924766	-0.906481	-0.915749	-0.99035	-0.987563	-0.98373	-0.980034	-0.977076	-0.983146	-0.959651	-0.958409	-0.974303	2.60925	2.67319	3.10468	1.4998	1.3393	1.42769	-0.419281	-0.36481	-0.334755	-0.899644	-0.881023	-0.879901	-0.984673	-0.98666	-0.974143	-0.988509	-0.981261	-0.979921	-0.889188	-0.906348	-0.860079	3.53569	3.82282	4.07268	0.410137	0.371721	0.370572	-0.639972	-0.621059	-0.635076	-0.928167	-0.906867	-0.926155	-0.98444	-0.990864	-0.975668	-0.986686	-0.990548	-0.985806	-0.95257	-0.944015	-0.936657	3.08934	2.87499	2.96369	1.25382	1.0832	1.212	-0.37644	-0.373985	-0.426317	-0.89039	-0.919884	-0.883245	-0.992104	-0.980595	-0.983893
AT1G56510	-0.0643795	-0.0896317	0.0101037	-0.126952	-0.150183	-0.0743331	-0.385756	-0.445402	-0.426406	-0.200053	-0.252351	0.0399313	0.0501525	0.0396932	0.100623	0.0275963	0.0674889	0.371976	0.189475	0.271779	0.264925	0.127885	0.156717	0.354583	0.40107	0.289139	-0.14814	-0.224112	-0.233354	0.0251549	0.0310528	-0.0462271	0.324157	0.435067	0.187969	0.140831	0.20837	0.220848	0.391336	0.230976	0.213853	-0.0345737	0.0749048	-0.0636533	-0.318905	-0.260694	-0.185633	-0.482238	-0.56896	-0.536627	-0.238929	-0.256401	-0.258338	-0.229623	0.042756	-0.129665	0.0866194	-0.180477	0.0492205	0.183819	0.101873	0.200006	0.210663	0.190851	0.206466	0.147791	0.218336	0.169616	-0.266925	-0.311239	-0.384441	-0.15641	-0.179701	-0.0898368	0.21563	0.145544	0.27806	0.186304	0.14125	0.0923283	0.457744	0.597178	0.350433	-0.0643215	-0.0446956	0.00204971	-0.178035	-0.16313	-0.162517	-0.540632	-0.516852	-0.544238	-0.265201	-0.282417	-0.23496	0.00177781	-0.0254492	-0.0692832	-0.130668	-0.115235	-0.107954	0.280027	0.108964	0.0344424	0.194574	0.178694	0.039711	0.228274	0.193648	0.265091	-0.227161	-0.224615	-0.227173	-0.0314405	-0.0391083	-0.188636	0.212278	0.188083	0.170596	0.0965786	0.0732972	0.0611805	0.272417	0.330099	0.31218	-0.113818	-0.159753	-0.0592151	-0.186571	-0.187048	-0.204365	-0.57247	-0.53145	-0.598452	-0.228734	-0.203101	-0.271039	-0.000974851	-0.0254856	-0.158695	-0.0539464	0.0489868	-0.0775425	0.268325	0.20738	0.157812	0.157415	0.160072	0.110251	0.216139	0.170685	0.0422664	-0.268979	-0.279802	-0.257843	0.013567	-0.0915224	-0.118841	0.381001	0.34472	0.327292	0.405374	0.180924	0.160695	0.386313	0.208828	0.321773
AT1G56540	0.301739	-0.107054	0.0157834	-0.0866143	-0.204864	-0.380316	-0.245562	-0.251327	-0.173297	-0.0985007	-0.296676	-0.0167347	0.0928993	-0.143967	-0.0510103	0.0267216	-0.0739868	0.131805	-0.0377874	0.1327	0.670652	0.426242	0.708433	0.443446	0.627038	0.788993	0.708925	0.444017	0.509348	0.727969	0.435799	0.840841	0.672762	1.08375	0.607296	0.601177	0.908673	0.995485	0.47947	0.13357	0.454421	-0.247167	-0.149271	-0.207402	-0.499394	-0.540727	-0.504148	-0.597458	-0.588883	-0.366295	-0.501742	-0.520999	-0.450351	-0.541739	-0.293235	-0.483071	-0.344855	-0.599022	-0.0479198	-0.0959304	-0.177487	-0.225787	0.171989	0.399186	0.0938646	-0.00585743	0.0323272	0.141904	0.0518819	-0.188503	-0.163371	-0.00348683	-0.31836	0.056191	0.153788	0.076278	0.171179	0.0252528	-0.110795	0.164578	0.0498722	0.30559	0.317212	-0.00876963	-0.0315776	-0.0827713	-0.364364	-0.359105	-0.600123	-0.395002	-0.266678	-0.20302	-0.459837	-0.502127	-0.235009	-0.156329	0.0695337	-0.361366	-0.515841	-0.292074	-0.258346	-0.00832047	0.000753712	-0.0952846	0.485412	0.225083	0.46861	0.259074	0.382178	0.408235	-0.108906	-0.0190235	0.19142	0.581796	0.172174	-0.136253	0.489034	0.125961	0.1849	0.246783	0.353101	0.0310066	0.0828778	0.0865099	0.217921	-0.420094	0.0230527	0.11995	-0.516304	-0.365064	-0.508003	-0.4558	-0.436774	-0.486834	-0.387486	-0.512411	-0.541301	-0.257002	-0.502889	-0.335254	-0.446165	-0.329813	-0.297673	-0.118236	-0.394879	-0.164315	0.0750449	0.03509	0.159503	0.28799	0.238932	-0.178443	-0.301126	-0.0459692	-0.0481343	0.0699737	-0.0806903	-0.0888223	0.487518	0.124922	0.317842	0.222165	0.0984678	0.144091	0.487559	0.0815682	0.403483
AT1G56550	-0.243219	-0.282139	-0.730243	-0.191746	-0.471674	0.0236762	0.304738	0.179678	0.142656	-0.565158	-0.538241	-0.240528	-0.634201	-0.792941	-0.271152	-0.631029	-0.497551	-0.5588	-0.10228	-0.694908	-0.55881	-0.562566	-0.433271	-0.915762	-0.0351632	0.749662	2.54689	1.32704	1.14258	1.43945	1.05988	2.03125	-0.0428821	0.756879	0.550572	-0.399295	-0.251385	-0.141396	-0.794156	-0.64789	-0.287401	-0.202801	-0.648562	-0.0911834	-0.890444	-0.681402	-0.913188	-0.332334	0.0256721	-0.268758	-0.68596	-0.419418	-0.0213826	-0.693664	-0.615985	-0.622907	-0.680477	-0.859596	-0.0383436	-0.788958	-0.36261	-0.357936	-0.313214	-0.676646	-0.454196	0.243223	-0.573261	-0.303306	1.56903	0.461335	1.34166	1.40643	0.654988	2.60853	0.216976	0.0845753	0.909051	-0.611896	0.491925	-0.209924	-0.466363	1.25571	0.38368	-0.19014	-0.699189	-0.6603	-0.314404	-0.771785	-0.868733	0.0192399	-0.00228844	0.120192	-0.51709	-0.488374	-0.497754	-0.541599	-0.473358	-0.687311	0.893688	-0.498333	-0.443515	-0.891487	-0.903849	-0.524816	-0.691294	-0.481968	-0.756779	-0.438515	1.17217	-0.480413	0.300083	1.16163	2.03004	1.14579	1.83204	0.749074	0.0710089	0.991411	-0.308505	-0.430567	-0.088053	-0.4489	-0.358751	0.203215	-0.644617	-0.0862473	-0.762939	-0.640525	-0.940918	-0.707467	-0.759617	0.720816	0.00279175	0.347653	0.131015	0.583143	-0.207491	-0.626972	-0.59592	-0.719437	-0.523997	0.866681	0.258888	-0.248167	-0.258402	-0.529721	-0.500053	-0.415419	-0.28675	0.0775972	0.522337	-0.517394	0.706099	2.04423	2.49396	1.39669	1.44481	1.4754	0.35756	0.00790868	2.02461	0.439816	-0.185484	-0.0153139	0.159759	-0.719964	0.992302
AT1G56650	-0.753601	-0.801581	-0.738762	1.25508	2.44139	1.55939	-0.245391	-0.230452	-0.393116	0.475343	0.45891	2.55945	2.59186	2.52163	-0.655623	-0.713115	-0.716567	-0.801827	-0.85913	-0.821495	-0.916922	-0.942083	-0.94283	-0.337182	-0.546165	0.0864581	-0.737127	-0.540945	-0.736313	-0.396696	-0.714723	-0.534998	0.528478	0.119154	0.631949	-0.648536	-0.893618	-0.912192	-0.939263	-0.885691	-0.827477	-0.747163	-0.764498	-0.762227	1.72754	2.33329	2.58	-0.208614	-0.101474	-0.00950886	2.37386	2.35005	1.57067	3.77969	2.55229	3.02614	-0.690568	-0.670699	-0.594018	-0.790833	-0.813536	-0.72473	-0.916863	-0.923494	-0.942623	-0.262575	-0.299582	-0.0759667	-0.670621	-0.684901	-0.741033	-0.404648	-0.245659	-0.274683	0.518274	0.909677	0.851969	-0.875207	-0.721246	-0.776325	-0.903103	-0.879854	-0.837964	-0.802179	-0.776551	-0.760748	1.04956	1.79885	2.95864	0.157607	0.0420374	-0.00082912	0.837753	0.861446	1.22757	2.50361	2.55413	2.80926	-0.613575	-0.390934	-0.543764	-0.730718	-0.732296	-0.719157	-0.920165	-0.92739	-0.936909	-0.131508	-0.0866089	-0.224884	-0.799343	-0.829735	-0.366085	-0.560418	-0.359066	-0.497143	0.564822	0.698411	0.217239	-0.824226	-0.821087	-0.843372	-0.897063	-0.931336	-0.854808	-0.694281	-0.770426	-0.818027	1.01507	1.51246	1.47886	-0.258563	-0.0121873	0.109328	0.574487	1.23208	1.38686	3.47565	2.50117	2.72458	-0.737503	-0.538384	-0.53751	-0.808877	-0.70076	-0.819727	-0.95906	-0.943388	-0.890414	-0.505394	-0.407406	-0.312699	-0.716808	-0.757044	-0.64926	-0.801581	-0.491337	-0.555514	0.675218	0.729171	0.635289	-0.860203	-0.815127	-0.782998	-0.826358	-0.895882	-0.887453
AT1G56670	-0.110715	-0.00465081	-0.0403846	0.792799	0.986215	0.881256	0.0226273	0.0523042	-0.0473122	-0.0712887	-0.0592229	0.356985	0.494639	0.685998	-0.0220157	0.108325	-0.07869	-0.0369029	-0.0806637	0.079144	-0.215272	-0.0948566	-0.135164	0.341668	0.213542	0.540312	-0.227504	0.0243015	-0.0689202	-0.303348	-0.301388	-0.236263	-0.0416612	0.0583199	0.20486	-0.465774	-0.447387	-0.51528	-0.257343	-0.122684	-0.249886	-0.191769	-0.104985	-0.150282	0.474754	0.763509	0.814312	-0.0384871	-0.142392	-0.11932	-0.124057	-0.221593	-0.219683	0.180844	0.47473	0.475586	-0.204147	-0.425335	-0.253616	-0.0370405	-0.0466597	-0.0429135	-0.241151	-0.147989	-0.188289	0.326766	0.263351	0.326123	-0.128991	-0.220971	-0.0674265	-0.146385	-0.315966	-0.196617	-0.0572585	0.0562192	0.0193109	-0.426379	-0.386413	-0.459112	-0.331273	-0.217632	-0.212059	-0.042416	0.0214444	0.0673579	0.55443	0.826631	1.165	-0.0256955	-0.136152	-0.145584	-0.132525	-0.103777	0.00160839	0.324931	0.490235	0.492691	-0.360254	-0.244887	-0.205502	0.154754	0.142728	0.0508408	-0.346545	-0.318866	-0.0898366	0.452643	0.278995	0.582705	-0.105255	-0.120193	0.0344827	-0.269366	-0.320569	-0.178056	0.114586	-0.0998509	0.00631155	-0.430283	-0.435589	-0.389783	-0.333918	-0.220387	0.00921494	-0.13812	-0.0225345	-0.00129168	0.547639	0.667381	0.971395	-0.232454	-0.078796	-0.0847738	-0.219706	-0.136037	-0.088881	0.4337	0.586969	0.334518	-0.365012	-0.201212	-0.133695	-0.0262332	-0.250538	-0.152126	-0.276008	-0.0606592	-0.294712	0.285049	0.368342	0.37366	0.0752682	-0.0656111	-0.0526557	-0.351878	-0.310666	-0.209477	0.0550063	0.213886	0.0651368	-0.407053	-0.357941	-0.402923	-0.18943	-0.0830629	-0.218789
AT1G56720	0.013676	-0.0311879	0.0698142	-0.181773	-0.193524	-0.121825	-0.155828	-0.154708	-0.198935	-0.481995	-0.403769	-0.404659	-0.492907	-0.423105	-0.105724	-0.0213657	-0.0238672	0.11218	-0.0353839	0.107441	0.279582	0.305022	0.284287	0.177706	0.155466	0.191392	0.282386	0.325675	0.363068	-0.326614	-0.28147	-0.268623	-0.433443	-0.443721	-0.426837	-0.0446087	-0.0916528	0.063131	0.47566	0.35205	0.370582	0.21719	0.156997	0.0969288	-0.159897	-0.149739	-0.236861	-0.150189	-0.221289	-0.131929	-0.481853	-0.43263	-0.416087	-0.378152	-0.434501	-0.420315	-0.00155942	-0.00150904	-0.000719308	0.236488	0.124626	0.109091	0.333405	0.305772	0.312414	0.171301	0.29357	0.252519	0.130332	0.185053	0.135424	-0.354192	-0.30307	-0.358008	-0.259381	-0.224447	-0.227188	0.151318	0.0842332	0.180857	0.91906	0.466837	0.566287	0.173379	0.0814073	0.131367	-0.143226	-0.103218	-0.237982	-0.172281	-0.204967	-0.087589	-0.402421	-0.461734	-0.481374	-0.375724	-0.467216	-0.398128	0.0792623	-0.0707274	-0.00177177	0.226965	0.251017	0.165589	0.32373	0.441	0.377757	0.307484	0.252648	0.216874	0.344819	0.402296	0.345886	-0.319705	-0.369787	-0.274853	-0.337778	-0.389594	-0.320103	0.263188	0.0936024	0.217324	0.7041	0.557625	0.696055	0.14594	0.122498	0.00883921	-0.123862	-0.181249	-0.180864	-0.0894005	-0.194338	-0.21223	-0.370348	-0.470684	-0.395412	-0.449649	-0.402162	-0.395382	0.0122628	0.0178962	-0.0709792	0.213542	0.167227	0.355504	0.474291	0.37789	0.415138	0.358675	0.367749	0.201384	0.289623	0.247489	0.0567398	-0.24233	-0.259102	-0.338368	-0.345478	-0.254757	-0.329388	0.0795277	0.136373	0.201118	0.556311	0.622938	0.576056
AT1G57560	-0.407354	-0.377046	-0.136676	-0.03239	0.156646	0.235823	-0.504811	-0.578897	-0.351248	0.0571232	0.159504	0.402264	0.184548	0.392693	-0.140475	0.100491	-0.0537412	-0.253983	-0.300158	-0.408523	-0.131095	-0.469971	0.0463901	-0.175668	0.0383271	0.220418	-0.131274	-0.0770344	-0.287921	0.264061	0.102311	0.288231	0.372972	0.403893	0.240601	-0.0849745	0.189909	0.0659769	-0.501165	-0.592195	-0.115836	-0.346466	-0.249149	-0.301731	-0.0290572	0.21011	0.0739236	-0.506897	-0.461771	-0.413387	0.0292055	0.304228	0.151891	0.27262	-0.0605324	0.239328	0.0619237	-0.105633	0.0786596	-0.576243	-0.5881	-0.0960674	-0.056	-0.267282	-0.17258	0.497779	-0.124022	0.0570467	-0.189035	-0.190552	-0.359472	0.0330341	-0.0645768	0.327561	0.67836	0.0194671	0.586164	-0.166973	0.814471	0.284659	-0.359562	0.724254	0.0830052	-0.503347	-0.3941	-0.384193	-0.124904	-0.146728	0.127009	-0.584877	-0.331688	-0.526471	0.220418	-0.0396058	-0.0108475	0.25546	0.490975	0.165174	-0.190823	0.144207	-0.145327	-0.413965	-0.556174	-0.318752	0.119241	-0.0636583	0.0200431	0.123099	0.788949	0.185078	-0.459903	-0.327515	-0.215543	0.310482	0.466391	0.0142441	0.683154	0.420611	0.532104	0.261659	0.480573	0.0219577	-0.536703	-0.162148	-0.163387	-0.451685	-0.314267	-0.384548	-0.280028	0.0208327	-0.0679452	-0.386089	-0.444543	-0.514789	-0.136848	0.895693	0.088668	0.414581	0.0846854	-0.0330261	-0.28225	0.240768	0.654086	-0.133788	-0.5501	-0.513748	-0.31583	-0.239057	-0.285823	-0.204144	0.00857878	-0.150864	-0.455894	-0.179268	0.164351	0.205478	0.0495077	0.00551132	1.01036	0.617119	1.06198	1.2929	1.16185	0.454474	0.149562	-0.290904	1.15194
AT1G57590	-0.851448	-0.954595	-0.943126	0.212097	0.754387	0.680959	0.558812	0.392818	0.26027	0.203299	0.518736	0.705312	0.85541	0.627722	-0.821548	-0.811504	-0.771183	-0.955938	-0.93691	-0.927636	-0.965118	-0.909215	-0.831972	0.172181	0.425403	0.183522	1.3121	0.976111	0.965031	1.47621	0.755581	0.760264	1.31675	0.762491	1.54721	-0.869393	-0.861037	-0.747191	-0.987794	-1	-0.945913	-0.667206	-0.988092	-0.944371	0.281947	0.500564	0.441364	0.478057	0.843796	0.375581	0.78769	0.621894	0.63643	0.453193	0.396624	0.657665	-0.755148	-0.750233	-0.384144	-0.937429	-0.865616	-0.949236	-0.939667	-0.944221	-0.904609	0.430165	0.702843	1.65834	1.05737	1.25299	1.19424	1.49716	0.922672	0.916203	0.708359	0.964453	0.962162	-0.896439	-0.738445	-0.951639	-0.957809	-0.935796	-0.900115	-0.986279	-0.94811	-0.970701	0.696864	0.0690716	1.10163	0.592725	0.41988	0.132711	0.603576	-0.0831158	0.456002	0.473868	0.748795	1.15757	-0.396839	-0.63603	-0.760014	-0.948524	-0.908776	-0.96022	-0.933435	-0.909463	-0.950552	0.0358304	0.43718	0.725369	0.942705	1.41609	1.12484	0.709581	0.664723	0.879843	0.547823	0.932307	0.735828	-0.783898	-0.731484	-0.806769	-0.986774	-0.967384	-0.943805	-0.783268	-0.962514	-0.906985	0.41537	-0.264512	0.32563	0.342083	0.546035	0.454403	0.15652	0.457842	0.218077	0.960137	0.238592	-0.023985	-0.799284	-0.316889	-0.77779	-0.900137	-0.983248	-0.955382	-0.944197	-0.90294	-0.908906	-0.0344202	0.401848	0.400563	0.545098	0.559137	0.819164	0.411373	0.507694	0.670086	1.69428	0.929009	0.862495	-0.829245	-0.790706	-0.796386	-0.869698	-0.962045	-0.858234
AT1G57820	-0.0905457	-0.055322	-0.143241	0.153975	0.124512	0.0925841	0.283967	0.376811	0.344838	0.226009	0.208112	0.150343	0.132055	0.0748048	-0.103133	-0.169366	-0.130298	-0.271993	-0.179818	-0.249212	-0.271209	-0.270244	-0.264006	0.0728362	0.164299	0.142379	0.0134354	0.0403736	0.0472538	0.0424953	0.0579898	0.0300473	0.0290347	-0.0129613	0.0103457	-0.294483	-0.253051	-0.385607	-0.29749	-0.309042	-0.281498	-0.044714	-0.00463166	0.00738493	0.262286	0.222508	0.16773	0.346743	0.367886	0.359184	0.242672	0.200207	0.214988	0.245572	0.179712	0.150775	-0.0906652	-0.00380571	-0.111767	-0.12706	-0.1355	-0.207264	-0.288181	-0.272773	-0.285823	0.0464979	0.0612316	0.00758846	0.155476	0.176829	0.156309	0.0871763	0.180176	0.094641	-0.0146927	-0.0190946	-0.129897	-0.261738	-0.303866	-0.241158	-0.485665	-0.391935	-0.46361	-0.0111246	-0.0377821	-0.0506672	0.221381	0.304674	0.15236	0.382612	0.384758	0.422274	0.27782	0.264679	0.240924	0.193215	0.145545	0.155491	0.0217779	-0.0274023	-0.0479636	-0.156952	-0.14483	-0.108033	-0.266606	-0.283888	-0.232666	0.118208	0.122538	0.108695	-0.0180516	0.0111875	-0.136295	0.125249	0.0928448	0.130082	0.0311937	-0.0574205	0.0225858	-0.233656	-0.207967	-0.282922	-0.242196	-0.334869	-0.397186	0.00024644	-0.0356811	-0.0416115	0.179763	0.294152	0.218351	0.507188	0.457942	0.417489	0.262491	0.26466	0.315989	0.184199	0.226176	0.230383	0.0246365	-0.0717323	-0.0315207	-0.222973	-0.156891	-0.121368	-0.306259	-0.300981	-0.271667	0.0596304	0.0849127	0.0881182	0.122029	0.119744	0.10584	0.0732791	0.131248	0.102634	-0.102378	-0.113663	-0.0722449	-0.340001	-0.250849	-0.269047	-0.470045	-0.377373	-0.402141
AT1G57980	-0.0695537	-0.111276	0.0213738	-0.239843	-0.2081	-0.205483	0.0768583	-0.0141889	0.0556656	-0.295669	-0.231111	-0.388845	-0.519265	-0.351818	-0.39093	-0.238387	-0.231159	-0.0340663	-0.154107	0.0977152	0.194813	0.292105	0.271686	0.248849	0.203016	0.01386	0.812451	0.784563	0.73079	-0.123202	-0.134457	0.036048	-0.402979	-0.454456	-0.290802	-0.339982	-0.144727	-0.153292	0.15872	0.209671	0.238622	-0.0140409	-0.0979731	0.0942798	-0.206555	-0.182264	-0.228868	0.0952203	-0.0551691	0.0395222	-0.39495	-0.389045	-0.300333	-0.569281	-0.53944	-0.367423	-0.240039	-0.367722	-0.229865	-0.105954	0.0718598	-0.0436535	0.242314	0.443871	0.288304	0.20918	0.281929	0.279715	0.795447	0.59432	0.62667	-0.368781	-0.08113	-0.272378	-0.365829	-0.346949	-0.209726	0.0180144	-0.123665	-0.0510589	0.626854	0.595973	0.471893	-0.0868996	0.0435931	0.0437391	-0.175208	-0.102071	-0.201665	0.0521486	0.11382	0.124964	-0.229333	-0.205609	-0.316032	-0.425398	-0.369741	-0.398214	-0.402174	-0.350614	-0.323589	0.0251845	-0.0387787	-0.135739	0.347194	0.473377	0.367908	0.225162	0.517972	0.478547	0.801661	0.888877	1.07644	-0.139183	-0.191116	-0.22097	-0.33164	-0.372444	-0.371315	-0.217486	-0.246681	-0.0144146	0.221881	0.248073	0.495897	-0.0785099	-0.0486179	-0.0138412	-0.163413	-0.149828	-0.257864	0.0290909	0.0335262	0.113668	-0.26722	-0.254207	-0.264145	-0.547066	-0.500704	-0.395047	-0.346859	-0.333942	-0.33944	0.0192059	-0.00647322	0.0770939	0.392621	0.549668	0.352542	0.406346	0.493885	0.502473	0.826555	0.933599	0.574617	-0.0100998	-0.17995	-0.192991	-0.331157	-0.260997	-0.214191	-0.192297	-0.155478	-0.134938	0.258215	0.586101	0.46757
AT1G57990	0.136014	-0.0856002	0.182946	-0.395842	-0.457939	-0.449577	-0.0128458	0.028413	-0.0109585	-0.598983	-0.555736	-0.682678	-0.685427	-0.633237	-0.228196	-0.181749	-0.25854	-0.103989	-0.0718621	0.0172014	0.391665	0.372615	0.337546	0.275626	0.313978	0.10754	1.12444	1.07206	1.06988	-0.0625027	-0.0230376	0.150842	-0.562685	-0.47019	-0.475682	0.0293821	0.114782	0.284849	0.325826	0.170078	0.268845	0.177502	0.280719	0.33879	-0.312147	-0.377849	-0.533368	0.111142	-0.0856066	-0.0723141	-0.658671	-0.624112	-0.561553	-0.792444	-0.650916	-0.695958	-0.223961	-0.353117	-0.165996	0.0858342	0.0112727	-0.0565354	0.369272	0.385225	0.462684	0.315103	0.252634	0.147266	1.15521	0.744055	0.973432	-0.342719	-0.300886	-0.222729	-0.496853	-0.488946	-0.411652	0.17427	0.21851	0.141423	0.676748	0.607817	0.400144	0.18268	0.0690931	0.281584	-0.311296	-0.257795	-0.469699	-0.126618	-0.0646124	0.0615739	-0.626795	-0.581132	-0.652144	-0.638511	-0.633265	-0.699543	-0.400628	-0.390175	-0.374451	0.0550423	0.0304037	-0.108933	0.412793	0.368862	0.250074	0.411822	0.37879	0.449592	1.05462	1.15879	0.967078	-0.1808	-0.270008	-0.275067	-0.48529	-0.515489	-0.505127	0.101506	0.181439	0.163207	0.339317	0.279915	0.312293	0.144491	0.294771	0.413757	-0.416555	-0.201237	-0.505281	-0.0267449	-0.0742678	-0.0617946	-0.511262	-0.52756	-0.604797	-0.749201	-0.715688	-0.767663	-0.318242	-0.208622	-0.173826	0.130869	0.119781	0.120533	0.492434	0.405094	0.576168	0.73505	0.661446	0.467596	1.05883	1.29168	0.862095	-0.0378131	-0.179014	-0.256442	-0.38523	-0.487822	-0.400971	0.239749	0.249758	0.147873	0.331705	0.294276	0.261008
AT1G58070	-0.49051	-0.304931	-0.440505	-0.451233	-0.262023	-0.397545	-0.265943	-0.298437	-0.363379	-0.282168	-0.32862	-0.469577	-0.177289	-0.267547	-0.238686	-0.0890635	-0.299445	-0.221545	-0.373023	0.164671	0.503308	0.572674	0.5585	0.617899	0.54636	0.721884	0.199526	0.389924	0.397775	0.0767034	0.133844	0.187113	-0.0230183	0.050558	0.145834	0.389721	0.143842	0.226574	0.556081	0.557814	0.799816	-0.429055	-0.323424	-0.399708	-0.474831	-0.280449	-0.239363	-0.276698	-0.264809	-0.48369	-0.439215	-0.413276	-0.527003	-0.510281	-0.390455	-0.346375	-0.339888	-0.455102	-0.429877	-0.253818	-0.187246	-0.329912	0.29847	0.531376	0.356983	0.358661	0.546775	0.402038	0.141789	0.249669	0.299542	-0.0173768	0.0132546	0.22592	0.0289268	0.0517061	-0.00254924	0.194339	0.377633	0.368975	0.431497	0.598325	0.724581	-0.405003	-0.419214	-0.426482	-0.375442	-0.301773	-0.306161	-0.326219	-0.4343	-0.281283	-0.476849	-0.466719	-0.372859	-0.44701	-0.420417	-0.407111	-0.386808	-0.218694	-0.284522	-0.0440593	-0.102592	-0.0522972	0.456658	0.60213	0.548668	0.821106	0.535212	0.528193	0.275315	0.297258	0.355046	0.173763	0.0876648	0.0645374	0.08168	0.178176	0.149743	0.222922	0.383639	0.293883	0.5374	0.767984	0.61896	-0.460936	-0.385399	-0.449118	-0.468266	-0.459512	-0.296023	-0.463896	-0.446079	-0.345428	-0.423124	-0.341468	-0.423357	-0.497165	-0.535236	-0.539819	-0.496294	-0.332061	-0.336402	-0.212368	-0.249996	-0.346091	0.537648	0.444746	0.47091	0.285701	0.748336	0.524869	0.139858	0.454761	0.458179	0.115041	0.193295	0.118512	-0.0712154	0.234643	0.182696	0.214127	0.370451	0.433141	0.203355	0.615439	0.527427
AT1G58180	0.0438168	0.256817	0.195555	-0.331649	-0.134034	-0.211473	-0.317955	-0.148849	-0.195215	-0.334912	-0.386909	-0.433673	-0.376021	-0.413363	0.0722498	0.140816	0.140824	0.391941	0.40598	0.561597	0.443941	0.525957	0.549847	-0.0891033	0.0296017	-0.0230128	-0.182272	-0.0632247	-0.0965665	-0.400766	-0.414716	-0.374605	-0.486589	-0.378996	-0.46417	-0.148947	-0.0912019	0.123973	0.508636	0.407163	0.641034	0.221238	0.312879	0.34846	-0.333817	-0.207171	-0.216243	-0.309378	-0.270456	-0.257975	-0.396312	-0.343224	-0.255473	-0.51722	-0.350169	-0.370297	-0.0477207	-0.129591	0.173548	0.238415	0.546775	0.388724	0.553834	0.868668	0.766029	-0.119183	-0.0421394	-0.00468096	-0.276472	-0.202599	-0.221033	-0.43616	-0.485608	-0.336733	-0.40976	-0.45637	-0.403155	0.0128668	0.114558	0.131757	1.18313	0.726513	1.09004	0.198874	0.237244	0.346371	-0.3182	-0.0960684	-0.168839	-0.370356	-0.284195	-0.208981	-0.436784	-0.350668	-0.301087	-0.38128	-0.284276	-0.425142	-0.130708	0.0272695	0.0145941	0.449834	0.410727	0.365217	0.513165	0.806216	0.488666	-0.0072183	0.0579222	0.0801624	-0.173184	-0.113739	0.096903	-0.426019	-0.37834	-0.403874	-0.515066	-0.398237	-0.41171	-0.117673	-0.121095	0.180979	0.66035	0.598504	0.714099	0.0782734	0.389351	0.257933	-0.197426	0.0411855	-0.135877	-0.36787	-0.28743	-0.297993	-0.339596	-0.290203	-0.366004	-0.504559	-0.426903	-0.413929	-0.0359135	0.126162	-0.0363854	0.475537	0.417466	0.411466	0.611909	0.731698	0.63981	0.0169604	0.129024	0.0587128	-0.170797	-0.0929958	-0.0618608	-0.360679	-0.391367	-0.369365	-0.34544	-0.445474	-0.382661	0.0308115	-0.0807996	0.176827	0.979292	1.03872	1.14602
AT1G58340	0.0650062	0.209602	0.195436	0.435876	0.44386	0.345109	-0.0755558	0.0242783	0.0134775	-0.072905	0.0314752	0.758143	0.291909	0.100878	-0.114077	-0.216818	-0.0120053	0.0096015	0.0639554	-0.0714684	-0.195777	-0.245592	-0.274484	-0.221925	-0.325619	-0.308782	-0.404137	-0.49038	-0.519735	-0.403923	-0.417106	-0.36982	0.0157953	-0.221954	-0.0511879	-0.135225	-0.256581	-0.361523	-0.185579	-0.190943	-0.18372	0.471455	0.26895	0.315415	0.727469	0.75458	0.476213	0.10309	0.0608692	-0.000169675	0.325937	0.353746	0.568611	0.453657	0.190992	0.273724	0.105677	0.0621755	0.209726	0.299886	0.157761	0.65012	0.055791	-0.222936	0.122407	-0.127949	-0.161809	-0.350285	-0.362651	-0.269339	-0.403382	-0.204838	-0.224644	-0.144514	-0.162054	0.0440793	-0.440508	-0.0466232	-0.00727171	-0.0692033	-0.180217	-0.325255	-0.274599	0.405086	0.242868	0.170814	0.206155	-0.0209986	0.559974	0.0322648	-0.0665239	-0.0122572	0.133779	0.183074	0.0255109	0.482226	0.36366	0.272167	0.173057	0.00247094	-0.0322087	-0.125617	0.181673	0.250942	0.00867348	-0.102243	-0.210419	-0.160945	-0.304117	-0.330256	-0.593021	-0.485023	-0.530319	-0.460965	-0.282627	-0.353609	-0.0845786	-0.0344757	-0.17155	-0.277074	-0.12133	-0.161029	0.0634868	0.175803	-0.344179	0.500837	0.51168	0.223814	0.40425	0.397362	0.383062	-0.130934	0.116141	0.0234261	0.186008	0.233572	0.238601	0.769894	0.553239	0.402349	0.204945	0.14396	0.126922	0.670144	0.433027	0.41037	-0.103257	-0.200232	-0.163509	-0.271197	-0.238622	-0.285765	-0.400585	-0.422159	-0.311671	-0.386759	-0.28428	-0.177264	-0.33829	-0.335118	-0.123309	-0.300965	-0.185491	-0.247678	-0.295835	-0.0630771	-0.0875911
AT1G58370	-0.201212	-0.0751179	-0.331146	-0.588337	-0.51909	-0.553518	-0.287881	-0.386308	-0.403429	-0.494478	-0.550243	-0.45959	-0.53558	-0.632596	-0.292207	-0.290161	-0.161409	-0.16211	-0.346239	-0.096525	0.436537	0.604648	0.397894	0.426982	0.305759	0.162317	0.125627	0.282179	0.455413	-0.0612431	-0.0694961	0.0551339	-0.196094	-0.162056	-0.243172	0.304654	0.174454	0.215414	0.304368	0.210281	0.207335	-0.336748	-0.0191706	-0.0668292	-0.420332	-0.425103	-0.46513	-0.189452	-0.260172	-0.344952	-0.503058	-0.550485	-0.552938	-0.618587	-0.53111	-0.481346	-0.265245	-0.324602	-0.222597	-0.1192	0.0451422	-0.253199	0.563635	0.856526	0.404237	0.673726	0.73439	0.539381	0.578307	0.488214	0.586018	0.117061	0.173214	0.136102	-0.0703652	-0.0645572	-0.0521983	0.445137	0.371033	0.501238	0.452951	0.521494	0.446334	-0.209647	-0.218199	-0.179541	-0.502995	-0.3454	-0.483236	-0.158124	-0.283914	-0.168412	-0.585725	-0.460264	-0.503054	-0.635433	-0.587321	-0.558358	-0.380368	-0.26569	-0.212955	0.104514	0.0552725	-0.153813	0.55737	0.641588	0.549259	0.791449	0.651045	0.558398	0.774908	0.688117	0.334016	0.28802	0.152228	0.156429	-0.112804	-0.120881	-0.107147	0.342627	0.260472	0.297384	0.615259	0.673239	0.476357	-0.271155	-0.137177	-0.312028	-0.54104	-0.411255	-0.401589	-0.209152	-0.237899	-0.286472	-0.534378	-0.561829	-0.606259	-0.618222	-0.547181	-0.604926	-0.274045	-0.30275	-0.240681	-0.18456	-0.00825557	-0.168371	0.459868	0.546945	0.435702	0.68504	0.901535	0.630358	0.612996	0.873847	0.605055	0.28168	0.124581	0.0850955	0.0381922	0.0580014	-0.168561	0.266751	0.377495	0.547816	-0.0349523	0.12685	0.203738
AT1G58420	0.69711	0.157151	0.599389	-0.217415	-0.538524	0.00669755	-0.798547	-0.30057	-0.618918	-0.194321	-0.384004	0.35087	-0.249254	-0.112144	-0.411915	-0.337402	-0.162153	-0.186844	-0.0574611	-0.448856	-0.509536	-0.680873	-0.251846	-0.484946	0.333082	-0.0274633	-0.597651	-0.664657	-0.583172	-0.562596	-0.417812	-0.084925	0.145861	1.20924	0.580103	-0.123519	0.573989	0.530488	-0.442217	-0.35947	-0.382095	1.07379	1.80459	0.857682	-0.451939	-0.0133551	-0.372699	-0.304155	-0.459894	-0.663623	0.134621	-0.247004	0.427888	0.0581353	0.707614	-0.413108	-0.303243	-0.707341	0.282871	-0.120203	-0.468567	0.159881	-0.23651	-0.166689	0.101753	-0.118928	-0.455836	0.161757	-0.769681	-0.543097	-0.517928	-0.147282	-0.0425397	0.0777285	0.61519	0.260511	1.03384	-0.595516	1.27149	0.359973	-0.1843	2.38531	1.20701	-0.180075	0.00322296	-0.0215705	0.0438375	-0.143751	-0.014987	-0.30016	-0.0714165	-0.508434	-0.547038	-0.241643	0.34932	0.571261	0.17092	-0.241575	-0.188	0.32863	-0.156405	-0.0952616	-0.305216	0.211879	-0.110843	-0.227096	-0.0150248	-0.375806	0.000857954	-0.18454	-0.837406	-0.654355	-0.176193	-0.357764	0.129296	0.412743	0.121403	0.157225	0.00895088	-0.47775	1.04508	0.158708	-0.395612	0.662442	-0.703695	0.566033	0.361609	1.01628	-0.261096	-0.658535	-0.348626	-0.756821	-0.749172	-0.775275	-0.371333	0.941129	-0.471387	-0.234418	0.503125	-0.220257	-0.162154	-0.288516	0.562218	-0.598815	0.00108571	-0.424918	-0.509602	-0.415117	-0.313828	-0.401025	-0.452472	-0.337257	-0.741367	-0.73046	0.563147	-0.494689	-0.235603	0.238342	0.986573	1.43414	1.13384	3.05158	1.03734	1.02091	0.984823	-0.733162	1.76852
AT1G58520	0.0889107	-0.00334925	0.207566	0.837584	0.822158	0.921805	-0.359449	-0.399149	-0.399454	-0.225127	-0.264248	0.41288	0.551068	0.523558	-0.21623	-0.209972	-0.276018	0.31342	0.169773	0.361962	-0.0995864	-0.117154	-0.0372156	1.04337	0.763865	0.875157	-0.303801	-0.288855	-0.312941	-0.333994	-0.389615	-0.414707	0.380919	0.289083	0.488479	-0.51142	-0.534985	-0.478235	0.000274891	-0.0816887	0.0972026	0.116614	-0.00942847	0.0396407	0.442907	0.418149	0.766447	-0.468648	-0.467966	-0.506829	-0.249893	-0.245116	-0.325854	0.428768	0.461236	0.509642	-0.255131	-0.352812	-0.32162	0.275113	0.231396	0.29141	-0.17958	-0.1215	-0.140769	0.613121	0.730514	0.727968	-0.405196	-0.43983	-0.395925	-0.371839	-0.35231	-0.311798	0.29251	0.299842	0.281944	-0.499018	-0.556869	-0.538523	-0.0390742	-0.0751267	0.108459	-0.0240193	0.0568268	0.0790223	0.580501	0.734125	0.861605	-0.496898	-0.506898	-0.478244	-0.225985	-0.248273	-0.231145	0.495568	0.448481	0.54594	-0.377884	-0.362335	-0.29334	0.380694	0.151277	0.157462	-0.1906	-0.209138	-0.125754	0.518097	0.495044	0.538827	-0.363896	-0.390305	-0.326061	-0.331283	-0.367357	-0.349947	0.30096	0.260953	0.303149	-0.505495	-0.564744	-0.538684	-0.0535391	-0.157345	0.161096	0.105663	0.0172636	0.192602	0.409829	0.234442	0.58554	-0.509027	-0.504566	-0.501926	-0.373049	-0.348991	-0.247995	0.55724	0.446225	0.491324	-0.319133	-0.319184	-0.315188	0.134253	0.117876	0.0782815	-0.122988	-0.0736325	-0.0697853	0.333267	0.285837	0.541724	-0.403567	-0.501565	-0.472632	-0.364385	-0.3268	-0.327218	0.496854	0.468396	0.453514	-0.531726	-0.502166	-0.496536	0.0158584	0.0386663	-0.0199213
AT1G58561	-0.59687	-0.572956	-0.63811	-0.656584	-0.686014	-0.631866	-0.494145	-0.437304	-0.516899	0.90426	0.819606	1.00376	0.882864	0.755654	0.368698	0.184973	0.161824	-0.40717	-0.457986	-0.432572	-0.501791	-0.593217	-0.50178	-0.501165	-0.513632	-0.520542	-0.299646	-0.458092	-0.544168	0.978075	0.801112	0.799562	0.651156	0.869847	0.491827	0.256626	0.565325	0.763283	-0.421553	-0.613517	-0.557353	-0.507394	-0.56629	-0.585253	-0.624402	-0.679904	-0.58709	-0.419831	-0.40857	-0.440313	1.18841	0.716407	1.12642	0.605597	0.743254	0.93258	0.213018	-0.0496532	0.0477171	-0.444482	-0.497603	-0.372474	-0.468492	-0.498093	-0.640314	-0.481961	-0.579564	-0.508667	-0.458719	-0.532168	-0.392398	0.68264	0.524091	0.760355	0.569012	0.70752	0.673963	0.392361	0.398923	0.525121	-0.529968	-0.455299	-0.529209	-0.576705	-0.605344	-0.583198	-0.648579	-0.5454	-0.707834	-0.379696	-0.451973	-0.286958	0.971748	1.04523	1.01908	1.1503	1.05411	0.658291	-0.0476041	-0.0450748	0.0879415	-0.368078	-0.486644	-0.451156	-0.528815	-0.464648	-0.580484	-0.563773	-0.551506	-0.507967	-0.519048	-0.419776	-0.282346	0.896742	0.965972	0.576522	0.677785	0.603178	0.636301	0.353058	0.465027	0.492282	-0.407225	-0.358529	-0.420906	-0.518127	-0.446398	-0.456639	-0.544853	-0.576636	-0.650643	-0.465253	-0.407871	-0.431598	0.950523	1.18821	0.963987	0.953901	1.03315	0.907274	0.125573	0.308484	0.123517	-0.409503	-0.420011	-0.329592	-0.445269	-0.569857	-0.456891	-0.583831	-0.514611	-0.601845	-0.512396	-0.375743	-0.40413	1.01247	0.854828	0.831499	0.820093	0.658749	0.652846	0.996198	0.697003	0.991243	-0.229514	-0.486085	-0.349361
AT1G58590	-0.366026	-0.295481	-0.353813	-0.44629	-0.251181	-0.282091	-0.354702	-0.21973	-0.0670164	0.445854	0.456108	0.287063	0.199687	0.132652	-0.137552	0.173558	0.102626	-0.293901	-0.181552	-0.210543	-0.207369	-0.0718947	-0.198379	-0.286217	-0.148451	-0.264975	-0.243015	-0.269706	-0.126723	0.455965	0.381807	0.387397	0.129248	0.223315	0.22424	-0.0818638	-0.00503788	-0.0711361	-0.350063	-0.299599	-0.179118	0.0773793	-0.15187	-0.297214	-0.336083	-0.267737	-0.157325	-0.077986	-0.0229204	-0.0425911	0.541019	0.453021	0.649261	0.313111	0.390121	0.577407	-0.0509415	-0.0964316	-0.160652	-0.20208	-0.219495	-0.100429	-0.173331	-0.0824933	-0.0617862	-0.204924	-0.244773	-0.103285	-0.226681	-0.162419	-0.116279	0.54866	0.336769	0.611723	0.178773	0.327217	0.296824	-0.0867997	-0.0346529	-0.040499	-0.155754	-0.114487	0.0792078	-0.367132	-0.221251	-0.294473	-0.280627	-0.27025	-0.329463	-0.310307	-0.167539	-0.0941325	0.374217	0.554825	0.714864	0.225087	0.572215	0.335442	-0.0337584	0.0445089	0.0214727	-0.297303	-0.174959	-0.262471	-0.20533	-0.0963653	-0.273277	-0.282332	-0.149304	-0.139462	-0.147644	-0.19963	-0.0568006	0.195032	0.208437	0.319083	0.106003	0.121376	0.251595	-0.0426264	0.0928179	0.141082	-0.327159	-0.330758	0.00059123	-0.248608	-0.0803983	-0.311238	-0.163514	-0.341092	0.0200439	-0.0990389	-0.104581	0.0732618	0.370813	0.603162	0.519858	0.301877	0.645289	0.414356	-0.174605	0.0339785	0.059799	-0.225852	-0.414794	-0.283733	-0.0678973	-0.162938	-0.0157718	-0.311328	-0.178781	-0.00888025	-0.172371	-0.19815	-0.0356878	0.64433	0.37177	0.756777	0.390721	0.196629	0.548768	-0.0106681	-0.0608412	0.0317853	0.178468	-0.208332	0.0684555
AT1G59540	0.248442	0.115958	0.0857234	0.253901	0.164856	0.179308	0.559707	0.480167	0.406616	0.499943	0.438249	0.206866	0.132694	0.053266	0.0142198	-0.132388	-0.140898	0.0322529	-0.0227166	-0.0833177	-0.26584	-0.31886	-0.349551	-0.122001	-0.171211	-0.250806	0.0145044	-0.0864118	-0.10433	-0.236346	-0.205426	-0.270688	-0.134384	-0.213107	-0.262908	-0.213165	-0.29569	-0.387518	-0.267472	-0.268811	-0.321768	0.173834	0.0737376	0.194896	0.331	0.197003	0.176196	0.492877	0.433331	0.345365	0.69154	0.382358	0.393707	0.327955	0.186065	0.142166	0.00247345	0.0906757	-0.0665513	0.0840748	-0.00973338	0.0117569	-0.343488	-0.344984	-0.341401	-0.0986303	-0.224926	-0.309772	0.0740959	0.0849031	-0.0652939	-0.0526944	-0.0791016	-0.198668	-0.223408	-0.222579	-0.380979	-0.230672	-0.296369	-0.241607	-0.39749	-0.475899	-0.492251	0.264698	0.0786155	0.0901141	0.330095	0.153922	0.14372	0.59359	0.447124	0.506003	0.649226	0.476768	0.449692	0.205511	0.210519	0.190434	0.0791436	-0.0136629	-0.0334656	-0.0985853	-0.0166736	0.107975	-0.289025	-0.345146	-0.308445	-0.158224	-0.139113	-0.228261	-0.0110039	-0.119686	-0.206187	-0.207567	-0.150345	-0.15999	-0.0496698	-0.171409	-0.228131	-0.231677	-0.185732	-0.308463	-0.269485	-0.353306	-0.487661	0.330816	0.190815	0.0547732	0.335519	0.348721	0.163296	0.647622	0.576212	0.484488	0.656918	0.48724	0.572469	0.312516	0.242528	0.160628	0.159267	-0.0176145	0.0080399	0.0430537	0.105211	0.0821344	-0.338111	-0.369154	-0.356473	-0.102576	-0.249638	-0.154449	0.182405	0.0844565	-0.0266966	-0.130898	-0.112014	-0.167693	-0.258562	-0.331604	-0.353586	-0.239239	-0.245668	-0.303817	-0.44467	-0.423265	-0.364209
AT1G59590	0.308287	0.0369739	0.12063	-0.468288	-0.604512	-0.487015	-0.496993	-0.454248	-0.478118	-0.661295	-0.607632	-0.62355	-0.725036	-0.761219	0.128762	-0.143838	-0.180269	0.0359041	0.130097	0.307022	0.207979	0.0221714	0.254073	-0.367717	0.194634	0.720755	0.763222	-0.121181	0.502	0.0587217	-0.302834	-0.289453	-0.749758	-0.216858	-0.585212	-0.0110337	0.00949013	0.358525	0.136923	0.319185	0.852872	0.490281	0.482464	0.644134	-0.56557	-0.613256	-0.631168	-0.432667	-0.56423	-0.582192	-0.788745	-0.520368	-0.365938	-0.721105	-0.728077	-0.658213	-0.227249	-0.373651	0.450431	0.0759673	0.308882	0.534438	0.718318	0.373809	0.574424	0.228063	-0.146798	-0.305045	0.302742	0.0994516	-0.152506	0.533605	-0.354257	0.567452	-0.599024	-0.48335	-0.0312043	0.113013	0.143711	0.266898	1.15386	2.10511	1.88825	0.179701	0.231562	0.417018	-0.455425	-0.539439	-0.651434	-0.528754	-0.566252	-0.486499	-0.589659	-0.577334	-0.585084	-0.751143	-0.751388	-0.710146	-0.160961	-0.260279	-0.161749	0.083419	0.075744	0.0450672	0.597737	0.239469	0.0924049	-0.284338	0.226451	-0.259827	0.0909047	-0.0941833	0.343325	-0.111708	0.150915	-0.372995	-0.597879	0.525501	-0.534832	-0.116952	0.402845	0.00782859	0.646503	1.07402	0.547636	0.466607	0.712213	1.47141	-0.711331	-0.63957	-0.604247	-0.429982	-0.510044	-0.513318	-0.615579	-0.228467	-0.609419	-0.658646	-0.762291	-0.73511	0.0111809	0.0536677	0.604564	0.354366	0.485365	0.53183	0.436884	0.440528	0.456892	0.157295	0.255522	-0.155712	-0.0884361	0.167476	0.581003	-0.239228	-0.467662	0.110135	-0.246659	-0.468413	0.569237	1.11555	0.196782	0.587609	2.2806	0.699668	1.76509
AT1G59660	-0.113708	0.00212195	-0.0925201	-0.056197	-0.1121	-0.0165368	-0.0684232	-0.0542124	-0.0660553	-0.0671145	-0.155406	0.0663296	0.190327	0.0886358	-0.0437778	-0.051489	0.0117308	-0.143988	-0.113897	-0.237923	0.019083	-0.0532935	0.0403036	0.0877098	0.16781	0.174843	-0.228646	-0.109357	-0.0720535	-0.124982	-0.177146	-0.169349	0.271013	0.242735	0.376068	-0.000184915	0.0975722	-0.0356112	0.0666982	-0.0289148	-0.062929	-0.175218	-0.0958606	-0.103535	-0.0091048	-0.0166938	-0.0486804	-0.130826	-0.0147866	-0.0857127	-0.0558368	-0.0331893	-0.0729805	0.17687	0.189351	0.166773	-0.0285836	0.115765	0.0518818	-0.166224	-0.236042	-0.146371	-0.0869121	0.0854121	-0.0260995	0.196457	0.210555	0.195352	-0.0935268	-0.0966452	-0.115988	0.00525692	-0.216213	-0.0512278	0.272771	0.265184	0.0831787	0.112597	0.0231238	0.0365508	-0.314712	-0.187548	-0.200168	-0.0910843	-0.0381818	-0.051942	0.0790353	0.0498811	0.00349496	-0.0833228	-0.0212757	-0.061168	0.0232402	-0.000295473	0.0134136	0.157336	0.235915	0.133788	0.00870433	-0.038777	0.0593324	-0.140948	-0.167144	-0.0827641	0.0311544	0.070989	-0.0677024	0.225313	0.172784	-0.0155238	-0.165227	-0.157154	-0.307358	-0.0656751	-0.0345104	-0.101547	0.301994	0.261803	0.403398	-0.00204925	0.142127	0.0729744	0.0193488	0.0969268	-0.103354	-0.0535891	-0.138841	0.0565691	-0.00384711	0.0500971	-0.101149	-0.0975551	-0.0515957	-0.0634214	-0.052217	-0.0221674	0.0632263	0.290149	0.239756	0.433641	0.0259851	0.0684494	0.0279289	-0.205798	-0.116477	-0.0772981	0.0467882	0.0368631	0.00629564	0.0383272	0.0300186	0.0996903	-0.0720702	-0.127365	-0.0970433	-0.132641	-0.0784403	0.0105913	0.285857	0.243407	0.172277	0.00788017	0.095211	0.132154	-0.262245	-0.129665	-0.169245
AT1G59710	-0.0921627	-0.0996468	0.0445467	-0.141504	-0.0311131	-0.0796587	-0.322396	-0.130416	-0.209333	0.00333992	-0.0643488	0.263103	0.282866	0.426215	0.19316	0.400521	0.321077	-0.113518	-0.0411738	-0.116303	0.084555	0.0687407	0.0470338	0.0873744	0.32242	0.235951	-0.173124	-0.068949	-0.118412	0.146261	0.127214	0.073347	0.0462323	0.188282	0.0769139	-0.0773273	-0.0176694	0.0986503	-0.0907391	-0.10816	0.00900673	0.0139709	-0.0294269	-0.117891	-0.154165	-0.13054	-0.133719	-0.298773	-0.3007	-0.296701	-0.000139202	-0.00488471	0.0676278	0.120451	0.199211	0.258147	0.281085	0.131132	0.297099	-0.208659	-0.196036	-0.168915	0.0145284	0.0109737	0.163282	-0.0173932	-0.0968538	-0.101514	-0.26745	-0.20752	-0.234245	-0.0838956	-0.044547	0.0765325	-0.0169927	0.0821765	0.174041	-0.124324	0.0362555	-0.0597046	0.137207	0.137166	0.0904985	-0.0670514	-0.0436494	0.047945	-0.108549	-0.041543	-0.120731	-0.340426	-0.246629	-0.287533	-0.104752	-0.0424086	-0.0650744	0.163392	0.257119	0.13811	0.249051	0.31027	0.193359	-0.218511	-0.125617	-0.15554	0.0696583	0.174813	0.0507702	0.0499574	0.423413	0.237689	-0.190658	-0.156914	-0.101476	0.0107659	0.0314426	-0.051757	0.0177382	0.0459867	0.0111284	-0.113775	0.0507916	0.0499971	-0.0241269	0.0123566	0.0736489	-0.155726	-0.0137363	-0.0366508	-0.182361	-0.05106	-0.151823	-0.286182	-0.242615	-0.25152	-0.0765502	0.0891416	-0.00263555	0.200513	0.247327	0.199591	0.169329	0.175087	0.173937	-0.140092	-0.138953	-0.177202	0.109237	0.101572	0.051451	0.0175834	0.0703093	-0.0305957	-0.268742	-0.195976	-0.148754	-0.00549197	-0.044107	0.062596	0.142219	0.0839393	0.197234	-0.0269619	-0.0140475	-0.0253367	-0.0872727	0.0559961	0.0973959
AT1G59720	0.0172813	-0.0107825	0.0317918	0.289597	0.173191	0.232259	0.0596217	0.0480241	0.0626976	0.208811	0.24842	0.407348	0.185364	0.292584	0.0520323	-0.13896	-0.105964	0.00984675	-0.0958502	-0.171419	-0.167808	-0.229326	-0.225477	-0.0951897	-0.121817	-0.156252	-0.00631597	-0.0426493	-0.0738377	-0.0846661	0.0170923	-0.0607436	0.128993	0.220833	0.161479	-0.148881	-0.120013	-0.0847434	-0.0657177	-0.112769	-0.132285	-0.062685	-0.0569478	-1.98e-05	0.306861	0.138711	0.168986	0.161721	0.0479462	0.146776	0.176488	0.112021	0.206253	0.21756	0.240778	0.23817	0.036695	-0.030774	-0.0854817	0.0159265	-0.0890177	-0.0916826	-0.191012	-0.120538	-0.270003	-0.0815319	-0.0556485	-0.095341	-0.0881506	-0.0764022	-0.154781	-0.13473	-0.00544033	-0.119549	0.12043	0.193369	0.0655559	-0.134493	-0.126529	-0.154708	-0.224102	-0.274317	-0.297076	-0.028583	0.0015546	-0.0857877	0.216673	0.155393	0.20878	0.108914	0.178029	0.136796	0.238237	0.102067	0.175427	0.386388	0.148208	0.274939	0.0304824	-0.169696	-0.0311784	0.0234066	-0.125083	-0.0714658	-0.316245	-0.278576	-0.233555	-0.0683861	-0.0505653	-0.071176	-0.0616639	-0.0473721	-0.225176	0.0407016	-0.0032273	-0.125086	0.0505491	0.0892611	0.108076	-0.070613	0.00836749	-0.0860341	-0.123512	-0.148014	-0.124835	0.069247	-0.0422042	0.0427708	0.263018	0.192477	0.103641	0.140032	0.169059	0.0644645	0.2392	0.0807889	0.116168	0.277948	0.219836	0.24789	-0.0481025	0.0241695	-0.0351384	-0.0293608	-0.0415383	-0.0751564	-0.244965	-0.323087	-0.202267	-0.137394	-0.0694208	-0.0926609	-0.0166848	-0.0895528	-0.130797	0.020488	-0.0296622	0.00301786	0.233894	0.149075	-0.0399974	-0.0302792	-0.0859981	-0.0911635	-0.310781	-0.337634	-0.258844
AT1G59740	-0.0827818	-0.0222332	-0.131604	-0.00685389	-0.0532975	-0.0789469	-0.124266	-0.179963	-0.225116	0.0512681	-0.0441514	0.307665	0.266711	0.131862	0.248379	-0.0269876	-0.0117331	-0.077953	-0.190209	-0.123995	-0.0564572	-0.0390679	-0.123689	0.134404	0.115288	-0.0649961	0.0472029	-0.121226	-0.0622641	0.191427	0.138469	-0.0287452	0.701088	0.452802	0.700312	0.240869	0.204125	0.00987024	-0.0555276	-0.0984535	-0.0277549	-0.315375	-0.266915	-0.235221	-0.0663163	0.0467808	-0.221734	-0.158678	-0.22578	-0.18941	-0.0137192	0.00523638	-0.0991413	0.152986	0.209737	0.124453	-0.048158	0.000757005	-0.0537031	-0.0773546	-0.160042	-0.181675	-0.216061	-0.131363	-0.23072	0.0726879	0.0561461	0.096137	-0.094438	-0.124974	-0.120709	0.144069	0.206625	0.0257747	0.499342	0.595236	0.562406	0.170354	0.00893026	-0.052725	-0.363499	-0.294389	-0.289958	-0.178703	-0.193498	-0.240731	-0.0623948	-0.288752	-0.172323	-0.24393	-0.278214	-0.210577	0.0799934	-0.101033	0.0113153	0.231687	0.254628	0.376464	-0.030417	-0.0155857	0.0569447	-0.0198844	0.00997084	-0.191772	-0.169093	-0.22895	-0.177814	-0.0116274	0.0903465	-0.109192	-0.0977245	-0.304437	-0.317601	0.0860064	0.170794	0.145112	0.647374	0.513282	0.464996	0.288285	0.150652	-0.0388954	-0.195452	-0.123038	-0.234269	-0.134242	-0.273344	-0.207849	-0.101502	-0.138951	-0.190133	-0.0809099	-0.20132	-0.251379	0.0444112	-0.0997374	-0.0431385	0.467288	0.304191	0.475313	0.0851513	0.028091	0.0256291	-0.111343	-0.139908	-0.279838	-0.259978	-0.116047	-0.230537	0.0451831	0.0370988	-0.0120287	-0.215254	-0.154174	-0.217987	0.278297	0.114691	0.208012	0.519042	0.634797	0.503928	0.075079	0.126261	0.087064	-0.228491	-0.1665	-0.175946
AT1G59750	0.138284	0.124241	0.082663	-0.0300916	-0.0107289	-0.031658	-0.00281692	-0.00601917	0.0414362	0.0364465	0.0421762	-0.00408331	-0.0065666	-0.0632179	0.193305	0.205081	0.182968	0.23121	0.196167	0.236693	0.188245	0.199227	0.154402	-0.0155269	-0.00150547	0.0132033	0.0651549	0.0903361	0.052882	0.005037	-0.0389753	0.0109506	-0.0156285	-0.0296448	-0.0135709	0.191385	0.170083	0.0933331	0.0752237	0.0569836	0.0952398	0.0665436	0.120453	-0.265058	-0.274565	-0.362654	-0.139712	-0.316214	-0.248223	0.0564333	-0.0513845	-0.342598	-0.571892	-0.0933716	-0.0370209	-0.00303817	-0.293805	-0.0207599	-0.224451	0.070324	0.00168293	-0.677402	-0.10634	0.0364923	-0.0477903	-0.466563	-0.301749	-0.207675	-0.0810803	-0.214151	0.0756957	-0.017368	-0.348964	-0.336871	-0.112342	-0.59564	-0.188662	-0.0690656	-0.461287	-0.326883	-0.537543	-0.0244618	-0.147742	0.129195	0.111014	0.0894495	-0.0878688	-0.00966333	-0.0553235	-0.00414517	0.0358519	0.0893969	0.0620209	0.0254094	0.0797205	-0.00345269	0.00908228	-0.0476925	0.137831	0.144057	0.11343	0.166092	0.15857	0.225075	0.158236	0.224623	0.124643	0.0322888	-0.0419845	-0.0140415	0.0593829	0.0709427	0.0594678	-0.0554356	0.0167498	0.00723754	-0.0574158	-0.0660502	-0.0906634	0.13685	0.137024	0.0951221	0.135233	-0.0166281	-0.0615628	0.132229	0.105711	0.0850185	-0.00794109	0.00998429	-0.0364104	-0.0109983	0.017609	-0.0301494	0.043901	0.0328318	0.0588319	-0.047812	0.0108769	-0.00681052	0.192817	0.129341	0.171905	0.233522	0.188503	0.247308	0.155865	0.195713	0.165753	0.0272187	0.0086559	-0.00802954	0.0722461	0.121616	0.0917401	0.00331563	0.0634145	0.04736	-0.0743569	-0.0691563	-0.0367727	0.156656	0.188655	0.157171	0.0426488	0.078334	0.0539965
AT1G59930	0.725941	1.29205	1.16466	1.33885	1.8306	1.15504	0.910282	0.833468	1.41053	-0.540872	-0.461747	-0.461131	-0.294092	-0.167981	-0.177818	0.251444	0.145902	0.394579	-0.090057	0.546228	-0.59007	-0.334916	-0.335798	-0.103459	0.00591564	-0.458102	-0.504746	-0.2356	-0.267033	-0.78065	-0.867293	-0.761614	-0.962687	-0.86863	-0.694395	-0.771669	-0.752563	-0.774924	-0.647908	-0.634985	-0.566619	1.1575	1.30909	2.49904	1.4708	2.23512	1.61782	0.522702	1.17503	1.30027	-0.701579	-0.558635	-0.516428	-0.251456	-0.270169	-0.369326	0.420062	0.0406812	0.516954	0.66453	1.31508	1.42018	0.102217	-0.396631	-0.323014	-0.0548872	0.106817	0.0592696	0.113005	-0.0742303	0.0109539	-0.794193	-0.845942	-0.836224	-0.735669	-0.700179	-0.737963	-0.612759	-0.531535	-0.41875	-0.492904	-0.0397035	-0.131048	0.429222	1.18286	1.06595	0.948827	1.53732	1.86899	0.686412	0.940277	1.84608	-0.541108	-0.611056	-0.257586	-0.225595	-0.043586	-0.524581	-0.362461	-0.169952	-0.134678	0.340503	0.534999	0.402463	-0.295955	-0.398915	-0.31323	0.256827	-0.0657073	0.719396	-0.135204	0.215591	0.352039	-0.749037	-0.906393	-0.833792	-0.829587	-0.908249	-0.956193	-0.826844	-0.784846	-0.781416	-0.300565	-0.268241	-0.279557	0.254221	0.301564	1.28559	1.29065	1.33506	1.01016	0.308184	0.295968	0.587977	-0.732503	-0.575227	-0.493921	-0.629164	-0.669184	-0.336441	-0.276273	-0.331009	-0.287798	0.806105	0.154389	0.382377	-0.575221	-0.22229	-0.395215	0.13778	0.316143	-0.330978	0.139785	0.044489	-0.546511	-0.958115	-0.814143	-0.832726	-0.768319	-0.894314	-0.734691	-0.885983	-0.664598	-0.731283	-0.164741	-0.513403	-0.671843
AT1G59960	0.327214	0.26798	0.300261	0.0367177	0.00238503	-0.108271	-0.127664	-0.155769	-0.125986	-0.121978	-0.143538	0.0493661	0.117724	-0.0771381	0.180636	0.424103	0.0851897	0.189403	0.146945	0.230704	0.66244	0.517973	0.367114	0.023934	0.180357	0.0916475	-0.178341	-0.228435	-0.106994	0.0271799	0.114521	0.0211947	0.0103663	0.417331	0.0390078	0.483288	0.550697	0.361755	0.40484	0.454259	0.503547	0.111537	0.0829255	-0.000486857	-0.102918	-0.187534	-0.217017	-0.241675	-0.22735	-0.275152	-0.155114	-0.138932	-0.106865	-0.195049	-0.12897	-0.0873116	-0.0632026	0.0668872	0.0729044	-0.0878723	-0.0674932	0.00782346	0.190389	0.157033	0.220777	-0.0365668	-0.181512	-0.2084	-0.30031	-0.372081	-0.310758	-0.149808	-0.145863	-0.0634754	0.0394765	0.0346313	0.0628165	0.180025	0.313097	0.233706	0.163921	0.374865	0.263782	0.122166	0.0389904	0.0950891	-0.147905	-0.206332	-0.214961	-0.292521	-0.236924	-0.266369	-0.228241	-0.213775	-0.221459	-0.123554	0.0175065	-0.11656	-0.0439573	0.0179639	-0.0694713	-0.068558	0.0128234	-0.0649943	0.190371	0.220047	0.160867	-0.273857	-0.138174	-0.220929	-0.304814	-0.367833	-0.295549	-0.111849	-0.033413	-0.183615	-0.0266501	0.0675241	-0.0779197	0.13554	0.263034	0.101101	0.12541	0.214905	0.119234	-0.008094	0.0251114	-0.0251053	-0.24582	-0.228463	-0.339186	-0.270625	-0.26623	-0.309178	-0.117838	-0.132301	-0.162649	-0.149755	-0.0464874	-0.110136	0.0493802	0.0431889	0.0699427	0.0857647	0.06627	-0.0949624	0.15281	0.256234	0.162485	-0.238209	-0.150327	-0.226159	-0.345245	-0.279724	-0.253089	-0.142742	-0.198912	-0.109821	0.000270393	0.048003	-0.0224918	0.20599	0.211656	0.264822	0.370615	0.143571	0.224197
AT1G59990	0.177322	0.176468	0.128838	0.0362733	-0.0372909	-0.0316773	0.12656	0.108193	0.120417	0.345903	0.330559	0.225465	0.228705	0.257184	0.0286809	-0.0245069	0.0897275	-0.0276789	-0.0331178	-0.101254	-0.254592	-0.333899	-0.285214	-0.230708	-0.222487	-0.254726	-0.164762	-0.187586	-0.199539	0.0742472	0.14141	0.0592305	0.205235	0.150404	0.14215	0.132137	0.146371	0.0727072	-0.0593366	-0.0651991	-0.28954	0.0466354	-0.0148148	0.0106766	0.148415	-0.0350451	-0.0666224	0.185447	0.160147	0.121579	0.326193	0.30186	0.319297	0.34168	0.316689	0.254906	0.192668	0.183469	-0.0505384	0.038414	-0.0326919	-0.0274131	-0.292606	-0.368072	-0.401763	-0.271305	-0.235666	-0.277864	-0.0682831	-0.0489795	-0.139172	0.0796581	0.209985	0.0958856	0.181891	0.113381	0.123308	0.0176217	-0.0132504	0.000240073	-0.159991	-0.267135	-0.377286	0.102151	0.0428985	9.37e-05	-0.0280487	-0.0895354	-0.078458	0.206816	0.112876	0.099317	0.318121	0.334384	0.247304	0.150664	0.11471	0.190101	-0.0592009	-0.0294187	-0.065132	-0.129663	-0.0553252	0.0142933	-0.366248	-0.42632	-0.374944	-0.226348	-0.316689	-0.259675	-0.0724685	-0.146016	-0.181527	0.119524	0.0777405	0.0836893	0.233636	0.123343	0.139297	0.0124381	-0.0300875	-0.0249139	-0.112059	-0.0689628	-0.178587	0.147306	0.137025	0.0482383	0.0508233	0.0369861	-0.0359895	0.241945	0.161476	0.198462	0.387096	0.282725	0.373103	0.306056	0.26933	0.226328	0.0660546	-0.0530545	0.0302272	-0.133251	-0.0353241	0.00352743	-0.409677	-0.479774	-0.431582	-0.259636	-0.279552	-0.269489	-0.116007	-0.163763	-0.129113	0.0741964	0.0512819	-0.000249661	0.0933049	0.0687598	0.0296873	-0.0456008	-0.0777254	-0.0769646	-0.286518	-0.292665	-0.434392
AT1G60060	-0.101399	0.204047	-0.047843	-0.55426	-0.402118	-0.271197	-0.378928	-0.151331	-0.217219	-0.232574	-0.272162	-0.281739	-0.123182	-0.239658	-0.207505	0.0805749	0.072212	-0.163792	-0.0405319	-0.139938	0.126337	0.349159	0.388616	-0.261207	-0.29809	0.00179048	-0.19255	-0.157034	-0.00415835	-0.281223	-0.259195	-0.226909	-0.303705	-0.224751	-0.213166	-0.010664	0.0892209	0.382077	0.216718	0.179873	0.292567	-0.0218087	0.247903	0.265438	-0.18971	-0.332262	-0.178984	-0.166854	-0.204743	-0.0828071	-0.00999974	-0.170906	0.0293399	-0.0236754	-0.177419	-0.0764175	-0.183444	-0.0509265	0.288423	-0.126791	0.142064	-0.0171533	0.32618	0.660915	0.581305	0.00241408	0.159617	-0.0303957	-0.109068	0.0704906	0.142702	0.0285112	-0.0703897	0.0187227	-0.0965929	-0.0675232	-0.000180043	0.297008	0.175809	0.699598	0.159256	0.225285	0.214502	0.185345	0.094188	0.1645	-0.233781	0.00306436	-0.391215	-0.200356	-0.0266052	-0.152902	-0.275417	-0.11774	0.0589235	-0.178644	-0.0457291	-0.155573	-0.0586121	-0.0697135	-0.0155084	-0.0757221	-0.110092	-0.0747654	0.299845	0.540514	0.310207	-0.00528784	0.0292309	0.0709861	0.0797866	0.0555598	-0.0695493	-0.0927259	-0.16021	-0.151709	-0.0638128	-0.14393	-0.0637566	0.17373	0.208669	0.388696	0.358944	0.513068	0.192146	-0.0551977	0.386065	-0.152059	-0.190516	-0.159381	-0.067325	-0.0133504	-0.200565	-0.0849551	-0.0705369	-0.119271	-0.0775306	-0.171959	-0.0804189	-0.00214466	-0.0925965	0.037895	0.0294208	-0.208743	-0.00662426	0.121405	0.426302	0.431768	0.367057	0.0924381	-0.0553793	-0.177344	0.0123699	0.143256	-0.0769527	-0.0680915	-0.28857	0.00379835	-0.2173	-0.161404	-0.160754	0.174748	0.201565	0.334738	0.154556	0.261145	0.513799
AT1G60110	0.731325	1.08993	0.661323	1.08012	1.3241	1.07207	1.43495	1.02543	1.61494	-0.269634	0.00824851	-0.0858069	-0.125659	-0.552855	0.559846	0.453978	0.485298	0.83311	0.507822	1.07109	-0.0942995	-0.311201	-0.464564	0.57994	0.435346	0.224481	0.418428	0.495853	1.18921	-0.295082	-0.560195	-0.275802	-0.649628	-0.685562	-0.78297	-0.474504	-0.0979645	-0.254074	0.015608	-0.408592	-0.401555	0.687123	0.496781	0.797284	1.05479	0.395136	0.117883	0.565315	0.541392	0.567018	-0.318689	-0.593686	-0.50689	-0.522226	-0.623752	-0.261069	0.50682	0.149641	0.130647	0.152024	0.4869	0.640094	-0.594127	-0.481578	-0.155634	0.670507	0.0118912	0.500878	-0.234439	0.0226987	0.311028	-0.570551	-0.687989	-0.615538	-0.457701	-0.44798	-0.443322	-0.490731	-0.237348	-0.422103	0.120379	-0.166482	-0.0400678	0.627443	0.286083	0.400476	0.502003	1.37175	0.295309	0.762279	0.286055	0.955758	-0.594449	-0.522592	-0.859404	-0.508096	-0.189158	-0.498676	-0.386587	-0.157393	0.380776	0.0252071	0.0497283	0.26761	-0.457926	-0.564953	-0.620662	-0.292692	-0.0878993	0.617072	0.337477	0.019582	0.355303	-0.584142	-0.663926	-0.65573	-0.686242	-0.543891	-0.685442	-0.521786	-0.524639	-0.335957	-0.344404	-0.42259	-0.303611	0.108431	0.415718	0.509446	0.885455	0.621428	0.362658	0.49414	0.221119	0.414709	-0.451207	-0.374337	-0.440934	-0.614435	-0.269095	-0.476404	-0.0450398	0.0749604	0.106395	0.0354863	0.0379978	0.342807	-0.530746	-0.189957	-0.585313	0.206631	0.0277882	-0.260931	0.0854492	0.0181012	-0.260474	-0.652973	-0.666361	-0.861409	-0.534658	-0.649746	-0.511522	-0.571753	-0.572478	-0.597129	0.127758	-0.529648	-0.553827
AT1G60140	0.402325	0.262414	0.373797	-0.511244	-0.570109	-0.585127	-0.25958	-0.325115	-0.28181	-0.715292	-0.702182	-0.66316	-0.784695	-0.772179	0.867232	0.628609	0.555497	0.97635	0.465459	0.69238	0.924422	0.755983	0.69528	-0.667313	-0.659532	-0.670659	-0.289098	-0.317431	-0.334628	-0.607483	-0.654776	-0.677587	-0.744073	-0.757549	-0.7857	1.26548	1.03124	0.82759	1.23067	1.14122	1.36152	0.400668	0.28682	0.398596	-0.626514	-0.61972	-0.681507	-0.350223	-0.386181	-0.39109	-0.679742	-0.726858	-0.756547	-0.756146	-0.773634	-0.802904	0.506392	0.139589	0.248727	0.598245	0.48955	0.571731	0.607224	0.619171	0.802113	-0.652841	-0.695962	-0.641109	-0.410666	-0.461805	-0.443539	-0.701429	-0.747929	-0.747932	-0.764403	-0.716726	-0.756477	1.11933	1.01508	0.889279	1.46232	1.3801	1.54198	0.855901	0.385349	0.428643	-0.594018	-0.668104	-0.610359	-0.311113	-0.468261	-0.409617	-0.726967	-0.743943	-0.772126	-0.735704	-0.767307	-0.781778	0.498946	0.670687	0.461291	0.656847	0.682839	0.50909	1.19638	0.71761	0.789008	-0.642957	-0.599243	-0.667828	-0.304147	-0.386497	-0.358599	-0.669909	-0.710312	-0.722212	-0.749335	-0.739179	-0.786779	1.2805	1.14105	0.770179	1.04994	1.18211	1.272	0.414988	0.20927	0.537264	-0.584673	-0.57769	-0.614165	-0.334153	-0.321526	-0.400598	-0.712635	-0.699002	-0.733941	-0.761332	-0.786377	-0.80338	0.607793	0.535867	0.617748	0.840503	0.785436	0.469692	1.10799	0.782224	0.879494	-0.62015	-0.600207	-0.665432	-0.293266	-0.352144	-0.362215	-0.645917	-0.694364	-0.720431	-0.711428	-0.740177	-0.75591	1.18251	1.0587	0.740625	1.87442	1.70669	1.61165
AT1G60260	-0.522826	-0.416376	-0.341454	-0.352822	-0.0444397	-0.244918	-0.456611	-0.488942	-0.397038	-0.003832	-0.0470662	0.196999	0.280228	0.359441	-0.124604	0.0583982	-0.0925387	-0.148114	-0.102887	-0.158068	-0.103631	-0.0434689	0.0294863	-0.104914	-0.0648924	0.114959	-0.280186	0.0150633	-0.269913	0.40719	0.479885	0.670505	0.467803	0.475429	0.586732	0.269949	0.163142	0.265201	-0.120511	0.0987325	0.223808	-0.495885	-0.481713	-0.577056	-0.354328	-0.257537	-0.202553	-0.499322	-0.441164	-0.433646	0.0580396	0.0969119	-0.00383142	-0.00572268	0.00720338	0.114104	-0.239151	-0.319757	-0.171324	-0.417354	-0.315796	-0.258137	-0.092473	-0.0189323	-0.150459	-0.123802	-0.111626	-0.00649877	-0.179883	-0.149625	-0.19833	0.297555	0.554197	0.526091	0.629184	0.624975	0.575887	0.102212	0.304717	0.325426	0.0782192	0.00810333	0.122569	-0.500272	-0.337741	-0.375733	-0.375112	-0.0963972	-0.0597359	-0.315456	-0.252352	-0.292045	0.0829162	0.0591197	0.146564	0.339074	0.27387	0.394007	-0.171138	0.284841	0.024838	-0.0828963	-0.0281663	-0.150828	0.0352169	0.233417	0.265681	0.255749	0.244406	0.155593	-0.12023	-0.0108832	0.456742	0.704771	0.841993	0.56922	0.661809	0.743793	0.651053	0.376556	0.236046	0.330961	0.0998921	-0.0140267	0.297956	-0.495681	-0.432652	-0.578416	-0.486204	-0.186266	-0.342406	-0.61114	-0.505494	-0.49066	-0.268292	0.0089701	-0.193962	-0.0770415	-0.02796	-0.127463	-0.424308	-0.163761	-0.284258	-0.273436	-0.301387	-0.350882	-0.205656	0.0167457	-0.0402121	-0.286302	-0.0742649	-0.0697135	-0.149181	-0.197084	-0.172203	0.326354	0.421208	0.320291	0.689738	0.574282	0.438764	0.165221	0.129735	0.353038	0.353428	0.0840153	0.199035
AT1G60390	0.33339	0.211977	0.0566653	0.417528	0.238708	0.208417	0.12315	-0.0797176	-0.0736604	0.106797	0.0806723	0.0675828	0.146855	0.0142057	-0.0644707	-0.189397	-0.121064	-0.195186	-0.164162	-0.0753316	-0.0812201	0.0187281	-0.0393178	0.397143	0.221969	0.0338222	0.116217	0.0854505	-0.0279348	0.0378852	0.00231737	-0.117635	0.142624	0.04963	0.0763586	-0.0319865	-0.0897796	-0.220481	-0.0240053	-0.04532	0.072714	-0.0347284	0.0660685	0.327884	0.227664	0.134011	-0.160633	0.0635042	-0.00027042	-0.0416765	0.0588427	0.0099542	-0.0174041	-0.054472	0.0520031	-0.115605	-0.237704	-0.235083	0.115765	-0.107273	-0.0255433	-0.0270201	-0.135426	-0.0511381	-0.0748771	0.178929	0.183671	0.119693	-0.0302563	-0.0738954	0.0213177	-0.0379886	-0.108225	-0.0406243	-0.0117476	0.0999844	-0.0475101	-0.161102	-0.0809429	-0.15648	-0.510498	-0.137669	-0.201317	0.073447	-0.00745621	-0.0858571	0.252614	0.126619	0.0397624	0.0211539	-0.023255	-0.0484605	0.151574	0.118315	-0.00387622	0.0152346	0.192482	0.126873	0.0885185	0.0227775	-0.0819239	-0.126353	-0.127546	-0.0436896	-0.119169	-0.0773375	-0.0179919	0.234256	0.262684	0.20707	-0.180519	-0.112451	-0.38026	0.00257648	0.176801	0.00411499	0.0429446	0.0390254	0.0521733	-0.121202	-0.169713	-0.0234116	0.0430263	-0.00538922	-0.244495	0.361099	0.0167477	-0.0739617	0.0765835	-0.0840222	-0.00103624	0.101981	0.0367016	0.00983705	0.15898	-0.0424429	0.0562594	0.0542745	0.0403143	-0.0192555	-0.0460896	-0.000389555	-0.118136	-0.194785	0.0322145	-0.265481	-0.166648	0.0760894	-0.0818593	0.204424	0.116701	0.055704	-0.0867659	-0.0582724	-0.159139	0.0285481	0.188733	-0.0896847	-0.000614696	-0.04874	-0.0525891	-0.147769	-0.020627	-0.0272725	-0.332641	-0.0716791	-0.0812969
AT1G60590	-0.0623376	-0.127619	-0.0281574	0.511084	0.539329	0.500399	-0.296592	-0.33066	-0.35697	0.212696	0.199158	0.738037	0.685959	0.837021	0.0308252	0.0862842	-0.00707346	-0.0144775	0.0187188	0.109194	-0.401743	-0.271487	-0.239711	0.202141	0.28087	0.379146	-0.472301	-0.482829	-0.53804	-0.161677	-0.0311363	-0.183447	0.434745	0.223542	0.493853	-0.439171	-0.453019	-0.48504	-0.354445	-0.288041	-0.134896	-0.126273	-0.134538	-0.113556	0.221368	0.337227	0.314701	-0.480546	-0.480136	-0.485991	0.141728	0.232156	-0.0502532	0.468379	0.645706	0.705191	0.0449189	-0.000941294	0.00322694	0.109534	0.106138	0.15859	-0.324297	-0.263094	-0.353069	0.335121	0.421177	0.354015	-0.497018	-0.429645	-0.44886	-0.0280901	0.054707	0.00955644	0.425843	0.369432	0.500862	-0.440224	-0.463321	-0.438397	-0.442148	-0.312127	-0.254631	-0.139765	-0.0594369	-0.110833	0.413937	0.117124	0.603013	-0.438391	-0.382682	-0.471154	0.0988001	0.0303926	0.0909472	0.729227	0.601213	0.7947	0.0624632	0.0868157	0.071185	0.227185	0.0706084	0.0946108	-0.377541	-0.281636	-0.214644	0.231528	0.171733	0.306622	-0.475928	-0.486492	-0.537237	-0.155408	0.000964647	-0.0569275	0.390603	0.444605	0.452285	-0.31857	-0.373892	-0.416147	-0.293892	-0.319078	-0.189463	-0.0466167	-0.0899747	-0.16156	0.278427	0.128066	0.385304	-0.514369	-0.475249	-0.476564	0.13437	0.141323	0.0912927	0.573636	0.560972	0.494447	-0.0754511	0.123239	0.0528503	0.105086	0.13883	0.0822079	-0.272177	-0.0938917	-0.177031	0.24106	0.254226	0.252283	-0.42665	-0.529759	-0.529664	0.0418515	0.162381	0.00813688	0.470799	0.704524	0.529825	-0.404624	-0.378198	-0.45406	-0.245303	-0.172534	-0.137458
AT1G60680	-0.182998	0.0512295	-0.144857	-0.466787	-0.377502	-0.377047	1.38526	1.58134	1.38733	1.33608	1.33948	0.297525	0.193544	0.269624	0.193166	0.375876	0.293961	-0.120568	-0.101764	-0.248958	-0.430662	-0.302823	-0.385912	-0.70933	-0.679836	-0.705495	0.352422	0.552248	0.397485	0.509989	0.621948	0.61644	-0.113934	-0.141929	-0.108271	-0.0520827	-0.0713794	-0.230052	-0.53875	-0.498921	-0.532213	-0.291502	-0.410569	-0.193192	-0.575869	-0.540343	-0.590856	1.353	1.20119	1.27916	0.88973	1.28837	1.0199	0.0717689	0.155399	0.104423	-0.0505326	0.249589	0.135092	-0.353929	-0.186414	-0.304282	-0.582554	-0.643749	-0.557572	-0.850902	-0.759161	-0.701731	0.143826	0.0223262	0.583901	-0.0126838	0.236506	0.278239	-0.297683	-0.178495	-0.230139	-0.338575	-0.328521	-0.169908	-0.674394	-0.601333	-0.779755	-0.160194	-0.33717	-0.43861	-0.540908	-0.65428	-0.610575	1.14197	1.23198	1.53801	1.20229	1.36105	0.958475	0.343845	0.344447	0.198576	0.461684	0.0579976	0.238973	-0.26712	-0.247433	-0.301322	-0.730744	-0.552549	-0.464866	-0.763726	-0.783514	-0.807079	0.608409	0.300881	0.114282	0.284974	0.0492403	0.311026	-0.0755758	-0.0934469	0.200303	-0.266767	-0.348949	-0.0623002	-0.500211	-0.539976	-0.581272	-0.301475	-0.374864	-0.447185	-0.418235	-0.726721	-0.499289	1.12082	1.25969	1.20317	0.954502	0.71642	0.944912	0.0939685	0.04377	0.14126	0.161759	0.992935	-0.223865	-0.400157	-0.375868	-0.501306	-0.606468	-0.608871	-0.535942	-0.735484	-0.84927	-0.799307	0.344488	0.217535	0.176213	0.245016	0.242252	0.131933	-0.202562	-0.219015	-0.346485	-0.462283	-0.1774	-0.222282	-0.645537	-0.464671	-0.706572
AT1G60730	-0.0110397	0.0136487	-0.126017	-0.118404	-0.25207	-0.331862	-0.215145	-0.153429	-0.186026	-0.265752	-0.172546	-0.40609	-0.267709	-0.300432	0.0361605	-0.0780474	-0.108539	-0.0714671	0.124245	-0.0485657	0.971831	0.716435	0.740442	-0.0985597	0.351043	0.751081	0.533168	-0.0231345	0.193885	0.422588	0.104251	0.226097	0.0955503	0.496349	-0.0372655	1.02783	0.953805	1.00502	0.664293	0.830271	1.06568	-0.23676	-0.289489	-0.23983	-0.424222	-0.396952	-0.455801	-0.453045	-0.400106	-0.374918	-0.415875	-0.476133	-0.319146	-0.449256	-0.483287	-0.391122	-0.241289	-0.279878	0.255904	-0.341026	-0.303796	-0.00139672	0.555884	0.102848	0.547035	0.157201	0.108664	-0.148392	-0.0265933	-0.149862	-0.297069	0.0713921	-0.239708	0.0128703	-0.0304698	-0.135312	0.0426031	0.442234	0.737409	0.566192	0.48676	1.01393	0.999905	-0.337932	-0.140268	-0.36937	-0.436587	-0.379526	-0.423364	-0.330888	-0.431422	-0.42602	-0.366463	-0.343975	-0.45406	-0.409803	-0.308048	-0.441113	-0.313951	-0.302089	-0.382556	-0.196089	-0.345507	-0.384066	0.439392	0.421704	0.105558	-0.32745	0.0179933	-0.256838	-0.185017	-0.24625	-0.108463	-0.0201533	0.00578215	-0.112255	-0.07738	0.593402	-0.192703	0.573872	0.693512	0.308592	0.567669	0.828509	0.358613	-0.274351	0.000716933	-0.348179	-0.525819	-0.497094	-0.389253	-0.468116	-0.430908	-0.516798	-0.353068	-0.281332	-0.424916	-0.476721	-0.415449	-0.508494	-0.374582	0.0865831	0.0816875	-0.0631096	-0.30569	-0.327014	0.242993	0.268717	0.302783	-0.124334	-0.0672396	-0.196485	-0.23151	0.0107179	-0.00442774	-0.0135668	-0.190173	-0.030805	-0.031623	-0.14832	0.535835	0.962992	0.598834	0.568356	1.09873	0.679466	0.564297
AT1G60960	-0.142864	0.126002	0.131989	-0.310864	-0.220957	-0.11174	-0.0594259	-0.0679212	-0.154916	0.565588	0.749878	-0.129294	-0.226702	-0.249241	0.067356	-0.190178	0.189121	-0.0934808	-0.128542	-0.0299619	0.278072	0.0763738	0.167327	-0.138272	-0.187537	-0.285135	0.143409	0.181903	-0.0166544	0.0834799	0.171842	-0.0362135	-0.0880714	-0.157522	0.0955648	-0.0574862	0.0474764	-0.279658	-0.115027	0.0354565	0.0560166	0.163755	-0.0505598	0.0488409	-0.329588	-0.45513	-0.289551	0.264476	-0.16569	0.0359591	0.410911	0.373323	0.484056	-0.0695626	-0.228486	-0.19791	-0.329966	-0.111055	0.398513	0.00505336	0.100423	0.0636199	0.00707437	-0.110874	0.00707857	-0.370985	-0.0450237	-0.0670462	0.19144	0.121175	0.155761	0.146024	0.221426	-0.0752862	-0.0688785	-0.182196	-0.12618	-0.341433	-0.329264	-0.127654	-0.171323	-0.0869708	-0.0935058	0.167523	0.0630354	0.150942	-0.180804	0.00954378	-0.210638	0.198468	0.144438	-0.0806545	0.520392	1.01335	0.809808	-0.24098	-0.142548	-0.082041	-0.0800246	-0.135164	-0.0978451	0.00504484	0.0367636	0.00156376	-0.06425	0.0146332	-0.0182184	-0.365248	-0.322003	-0.388201	-0.00254171	0.0823092	-0.189577	0.0207197	0.29535	0.171172	-0.197058	-0.205828	-0.00584769	-0.041216	-0.154918	-0.137469	-0.0688348	0.0645207	0.0251326	0.118601	-0.223689	0.264924	-0.380911	-0.359439	0.0550632	0.438593	0.192175	0.132693	0.574623	0.502356	0.665247	-0.0114985	-0.0409334	0.034259	-0.0919286	0.0941244	-0.0659177	-0.0920442	0.239977	0.149393	0.0618888	0.124903	0.13313	-0.16248	-0.148311	-0.185292	-0.0208671	-0.0138387	-0.0041526	0.0343159	0.0460102	0.130012	-0.143622	-0.221661	-0.236128	-0.238677	-0.13112	-0.11765	0.00919715	-0.0377336	0.0796229
AT1G61170	0.135818	0.0269245	-0.126486	-0.0735042	-0.282116	-0.121198	-0.0678668	-0.220048	-0.202259	-0.091915	-0.114566	-0.0137189	-0.0814612	-0.00964694	0.0519453	0.0841591	-0.0824214	0.0389612	0.0828328	0.0543527	0.0481646	-0.0284846	-0.0225297	-0.111167	-0.28681	-0.215979	0.0171387	-0.0315833	0.0053754	0.177611	0.0626498	0.149298	-0.0476174	-0.114612	-0.0429982	-0.0267796	0.159089	0.0881346	0.123832	0.0400484	0.0237352	0.0700546	-0.048759	-0.0519222	-0.177482	-0.300422	-0.36585	-0.197717	-0.139443	-0.107812	-0.0979243	-0.0624484	-0.00961276	-0.072603	-0.0649427	-0.0186713	0.138982	-0.0972328	0.0756668	0.00968889	0.00503664	-0.0717347	0.180669	0.0199769	0.261245	-0.165158	-0.192032	-0.144877	0.132964	-0.0270327	0.0866919	0.158176	0.0460046	0.0778323	-0.00405133	-0.0621843	0.00474264	-0.00699721	0.0365233	0.0336531	0.339986	0.386867	0.142138	0.0300022	-0.109394	0.0550902	-0.126744	-0.199021	-0.260857	-0.0784491	-0.14548	-0.174538	0.077109	-0.0310558	-0.0742989	0.0406104	0.0285501	0.0295966	0.0436593	0.0890535	-0.031858	0.0486343	0.0218511	0.0655922	0.230027	0.0642927	0.13423	-0.0766734	-0.186623	-0.113916	-0.0132109	0.146878	-5.89e-05	0.109455	0.117302	-0.0163743	-0.0182637	-0.0380081	0.0106923	0.0139091	0.0456672	-0.0482701	0.0140688	0.0698899	0.149279	0.0815701	0.00213926	0.0294767	-0.197524	-0.196433	-0.295785	-0.103389	-0.0709904	-0.18476	0.0308255	0.1019	-0.052024	-0.0414748	-0.131979	-0.188752	0.0101405	0.00239625	0.000242633	0.237995	0.0157374	0.0592233	0.315809	0.26774	0.17104	-0.100313	-0.123265	-0.135939	0.089709	0.0557155	0.0267078	0.192739	0.244081	0.0715539	0.0498634	0.071072	-0.0174391	0.0613512	0.144017	0.158486	0.29354	0.17197	0.316383
AT1G61300	-0.269484	-0.308365	-0.294919	-0.0849687	-0.187026	-0.119224	-0.171231	-0.239242	-0.192287	-0.112978	-0.13825	0.0452031	0.0532082	-0.0191744	-0.00789151	-0.00343998	-0.0511118	0.0721215	-0.138048	-0.0231272	0.0643022	-0.000225605	-0.0125582	0.344308	0.170086	0.201496	0.441953	0.337357	0.32241	0.49029	0.384811	0.346225	0.413413	0.458496	0.327648	0.224809	0.226356	0.278252	0.195654	0.112803	0.00177256	-0.222423	-0.33344	-0.366172	-0.218326	-0.274044	-0.257965	-0.244264	-0.263183	-0.322104	-0.176863	-0.228434	-0.106141	-0.124129	-0.11212	-0.0057702	-0.0312034	-0.265521	-0.1479	-0.0837825	-0.144147	-0.151452	0.0493485	-0.0505846	-0.0745774	0.188543	0.143604	0.0665854	0.184406	0.0906357	0.0801511	0.262835	0.230645	0.254924	0.40202	0.278579	0.419512	0.250834	0.18067	0.0746079	0.361916	0.286056	0.233439	-0.275556	-0.30555	-0.32262	-0.185293	-0.238739	-0.253556	-0.354363	-0.341643	-0.358276	-0.0921477	-0.207144	-0.13207	4.7e-06	-0.0438983	-0.0202521	-0.202394	-0.198341	-0.110596	-0.0313119	-0.16965	-0.245289	0.00582769	-0.0927787	-0.0946388	0.0405292	0.0437571	0.112119	0.288637	0.241676	0.206581	0.473722	0.272461	0.128789	0.334693	0.301683	0.325978	0.216036	0.158285	0.0447984	0.062474	0.171779	0.180553	-0.374765	-0.393461	-0.269122	-0.232709	-0.362215	-0.338922	-0.311481	-0.316884	-0.397641	-0.101282	-0.209905	-0.273178	-0.110286	-0.128846	-0.149531	-0.209815	-0.208031	-0.225522	-0.133748	-0.203767	-0.252622	-0.0633138	-0.149356	-0.0949142	0.10354	-0.022581	0.0677418	0.0642656	0.0529534	-0.0190632	0.284676	0.208606	0.119179	0.449778	0.380281	0.295578	0.326833	0.134889	0.115985	0.371222	0.150348	0.118619
AT1G61400	0.135142	0.198909	0.0614654	-0.248859	-0.406982	-0.399229	-0.155339	-0.134308	-0.0696719	0.347937	0.402162	0.31741	0.175927	0.19238	0.0387755	0.0180614	0.00239818	0.0814823	-0.0231869	-0.00698082	-0.0203422	-0.137644	-0.02392	-0.529978	-0.453803	-0.498219	0.0193385	-0.0807387	-0.0200189	0.108148	0.101245	0.124788	0.0311973	0.0330874	-0.104092	0.239806	0.0933698	0.0316468	0.174919	0.111731	-0.032756	0.0203467	0.100515	0.0816186	-0.251486	-0.225181	-0.28166	0.0168747	-0.0810101	-0.0467305	0.281408	0.281833	0.2063	0.195985	0.275408	0.322553	0.0971346	0.131148	-0.0828944	0.162531	-0.0604863	0.111922	-0.0499506	-0.102913	-0.100439	-0.472661	-0.431172	-0.551593	0.0160237	-0.011975	-0.130924	0.116647	0.165349	0.146862	0.0973172	0.0553814	0.0929698	0.149041	0.0230189	0.242125	-0.134085	-0.142086	-0.123136	0.109932	0.124148	0.114748	-0.378836	-0.402295	-0.353517	-0.0134709	-0.027703	-0.150734	0.29913	0.184611	0.391658	0.116474	0.212716	0.291538	-0.0696811	0.0114585	0.0282848	0.0317653	0.0985357	0.285905	0.0673646	-0.233142	-0.0504255	-0.417463	-0.58016	-0.551034	-0.100644	-0.106449	-0.193668	0.168467	0.0480876	0.0736481	0.205392	0.0754144	0.00395343	0.21579	0.127968	-0.0150265	0.215941	-0.0135151	0.0589103	0.0694056	0.241745	-0.125503	-0.23304	-0.257162	-0.267779	0.0262553	-0.112178	0.0128299	0.207766	0.431593	0.259808	0.101141	0.178644	0.182078	0.114176	-0.0434732	-0.00987602	0.0821388	-0.00272384	-0.000375989	-0.0891254	-0.0980161	-0.247164	-0.475085	-0.432362	-0.460148	0.109727	0.00620769	-0.11694	0.198314	0.183172	0.108719	0.0821107	0.0210746	-0.112465	0.202328	0.159375	0.236278	0.0773587	0.14797	-0.0660674
AT1G61500	-0.0690527	-0.0324411	0.00293446	-0.0698802	0.11513	0.0208623	0.271863	0.10044	0.151254	0.247357	0.343835	0.0440145	0.0547576	0.0711044	-0.277926	-0.333871	-0.309978	-0.0875264	-0.0658162	-0.125404	-0.128897	-0.0173513	-0.00717462	0.110912	0.0943309	0.108081	0.431905	0.52768	0.556469	0.136274	0.0371333	0.117959	-0.0553872	-0.03048	-0.114279	-0.21116	-0.338676	-0.176082	0.0317901	0.00455152	-0.0271092	-0.104054	-0.106167	-0.0386876	-0.0645567	0.0514163	0.0769443	0.264791	0.198186	0.252917	0.244204	0.107395	0.291127	-0.124037	0.0128606	0.0856346	-0.21877	-0.369196	-0.340637	-0.0960567	-0.240157	-0.0886785	0.045585	0.135399	-0.0792275	0.19839	0.247305	0.161853	0.368902	0.375972	0.428722	0.182013	-0.0397027	0.146674	-0.0606961	-0.191178	-0.166129	-0.107021	-0.317095	-0.092508	-0.165044	-0.31933	-0.154852	-0.305654	-0.086787	-0.0784817	-0.0865227	0.0253222	0.113494	0.175965	0.258712	0.257208	0.264933	0.0959463	0.236763	-0.0163581	0.0241289	0.117014	-0.366893	-0.37469	-0.323224	-0.159567	-0.110236	-0.027205	-0.177617	0.0183559	-0.0144362	0.167187	-0.00339177	0.0452518	0.303327	0.520999	0.532716	0.0478103	0.0176534	0.0629122	-0.0680342	-0.0429839	-0.0552268	-0.236316	-0.337871	-0.188599	-0.0783053	-0.0986505	-0.0189683	-0.193238	-0.0373792	-0.180425	0.0201682	0.0200444	0.00745376	0.0698202	0.0271482	0.111538	0.0651583	0.186495	-0.0242958	-0.114889	-0.0141154	-0.126215	-0.356297	-0.322277	-0.306998	-0.134873	-0.104878	-0.104399	-0.0810282	-0.14936	-0.0471174	0.0317113	0.0868798	0.15551	0.516734	0.530114	0.407662	0.0252429	0.0635625	0.10108	-0.145402	-0.142346	-0.253077	-0.143127	-0.219409	-0.205951	-0.150676	-0.230093	-0.162793
AT1G61667	-0.0985255	-0.247501	-0.393036	-0.242192	-0.172868	-0.105774	-0.234413	-0.313	-0.196935	-0.234538	-0.303276	-0.0591335	0.0323657	0.219147	-0.232622	-0.114205	0.101267	-0.291884	-0.271251	-0.254981	0.10364	-0.198856	-0.0605065	0.237575	0.221552	0.219637	0.14967	0.464688	0.250595	0.118602	0.322513	0.245109	0.151808	0.0841319	0.0124487	0.138928	-0.224568	0.0298192	-0.105017	-0.0391206	-0.178318	-0.232707	-0.2046	-0.168859	-0.399691	-0.273506	-0.338175	-0.111892	-0.344099	-0.0929043	-0.320415	-0.346834	-0.242279	-0.171142	-0.16899	-0.209424	-0.209492	0.0954764	0.202797	-0.340095	-0.417904	-0.3499	-0.0546438	-0.0685709	0.129225	0.118096	0.19607	0.0752602	0.224088	0.34907	0.191511	-0.00388046	-0.0424559	0.244629	0.3254	0.44854	0.667639	0.115317	0.0508514	0.177937	0.0806319	-0.215399	-0.0683898	-0.269583	-0.276834	-0.0582711	-0.254337	0.0058408	-0.202539	-0.271531	-0.132141	-0.122126	-0.223425	-0.180632	-0.355195	-0.114192	-0.0659698	-0.0247964	0.450127	0.0897122	0.138952	-0.289072	-0.24407	-0.180911	0.0764422	-0.0256665	0.0181727	0.731547	0.961036	0.623782	0.726748	0.432083	0.875306	0.415664	-0.0539488	0.184985	0.406326	0.358601	0.537583	0.112422	0.243635	0.524148	0.0295415	0.212133	-0.16745	-0.159468	-0.378751	-0.338229	-0.366599	-0.379734	-0.427313	-0.12448	-0.187726	-0.189314	-0.155717	-0.489716	-0.199459	-0.179662	-0.0965653	-0.0493725	-0.017177	0.0228478	-0.246722	-0.240548	-0.26805	-0.163444	0.0509438	-0.011182	0.124113	0.340679	0.272936	0.305312	0.225537	0.103928	0.30612	0.319173	0.0484075	0.0156601	0.577517	0.4573	0.39266	-0.171034	0.0106745	0.0947569	-0.185642	-0.0850451	-0.026979
AT1G61795	-0.424036	-0.344954	-0.410258	-0.0319919	-0.0315026	0.2305	0.215374	-0.0715589	0.265868	-0.127883	-0.441706	-0.493232	-0.364513	-0.438237	-0.565558	-0.499828	-0.487645	-0.332542	-0.419756	-0.325761	-0.40451	-0.303034	-0.333376	1.05619	0.914895	0.934723	1.48932	1.31511	1.41944	-0.447989	-0.414605	-0.387483	-0.563316	-0.610711	-0.366246	-0.524658	-0.576769	-0.59982	-0.383674	-0.479714	-0.263598	-0.197995	-0.06371	-0.327871	0.224622	0.16807	0.158532	0.256565	0.186837	0.164823	-0.301507	-0.122552	-0.326074	-0.341106	-0.299175	-0.470952	-0.373417	-0.423469	-0.308961	-0.155978	-0.400208	-0.263071	-0.286269	-0.134939	-0.198868	1.22279	1.40511	1.61721	1.56165	1.45858	1.38902	-0.289775	-0.329668	-0.258205	-0.286115	-0.448932	-0.260555	-0.352581	-0.400697	-0.337198	-0.284803	-0.297595	-0.228027	-0.450702	-0.274786	-0.297272	0.23421	0.215309	0.426143	0.292502	0.25843	0.321427	-0.220248	-0.251082	-0.107273	-0.328993	-0.324213	-0.265605	-0.352005	-0.540547	-0.502307	-0.155257	-0.303582	-0.368723	-0.270159	-0.220972	-0.0309996	1.44435	1.10761	1.30089	1.71371	1.903	2.30211	-0.213963	-0.262651	-0.26589	-0.480103	-0.390839	-0.324646	-0.522612	-0.440451	-0.348172	-0.317868	-0.311832	-0.260223	-0.205287	-0.08065	-0.306685	0.374755	0.301311	0.341799	0.132769	0.158104	0.418033	-0.286166	-0.215287	-0.153899	-0.371592	-0.228875	-0.386636	-0.448011	-0.379497	-0.358847	-0.243634	-0.31121	-0.114923	-0.295573	-0.194855	-0.28658	0.981974	1.49226	1.70055	1.6227	1.47979	1.15303	-0.217591	-0.220935	-0.20942	-0.355334	-0.298321	-0.467582	-0.2815	-0.541279	-0.343386	-0.300284	-0.219715	-0.36371
AT1G61800	-0.967951	-0.958858	-0.966871	0.716279	0.974334	0.889003	-0.145408	0.181555	-0.249231	-0.136646	-0.202293	1.72663	2.68033	1.68822	-0.953801	-0.91983	-0.906207	-0.985741	-0.595751	-0.971899	-0.99097	-0.989927	-0.9797	-0.258584	-0.397381	0.539956	-0.0576896	-0.375506	0.0919992	-0.800272	-0.807053	-0.894095	-0.355012	0.16371	-0.0690228	-0.969261	-0.828116	-0.974548	-0.99368	-0.996069	-0.933489	-0.984335	-0.938342	-0.956795	2.09456	2.65001	4.13883	0.342695	0.50162	0.198425	1.18871	0.529028	0.766718	3.58444	3.57463	3.17417	-0.933592	-0.844812	-0.54826	-0.974082	-0.995651	-0.93429	-0.865673	-0.99639	-0.992944	0.290158	0.649317	-0.114623	-0.0670543	-0.233523	-0.222465	-0.368292	-0.842377	-0.315407	-0.463172	-0.120088	-0.169648	-0.991063	-0.836691	-0.85289	-0.994539	-0.556759	-0.815292	-0.971583	-0.93619	-0.958281	1.46739	2.14256	2.96578	0.376911	0.379173	0.216424	0.412239	1.03161	1.67971	2.42159	3.40525	2.52247	-0.933553	-0.858659	-0.959616	-0.990005	-0.992128	-0.989702	-0.968981	-0.953122	-1	-0.107397	0.0354733	-0.106646	-0.297477	-0.429053	-0.182949	-0.679038	-0.640853	-0.808689	-0.23834	0.245068	-0.366615	-0.982517	-0.884141	-0.973516	-0.96576	-0.759349	-0.93817	-0.959477	-0.932068	-0.939799	1.78263	1.5328	2.58688	0.307411	0.250011	0.477145	0.280976	0.981442	1.74467	7.97562	4.68402	4.60869	-0.905817	-0.855901	-0.798654	-0.92244	-0.991326	-0.992299	-0.996388	-0.99641	-0.996631	-0.319916	0.220736	-0.525846	-0.504753	-0.361452	0.116348	-0.928952	-0.894913	-0.702749	-0.122151	-0.0652312	1.12158	-0.145345	-0.766593	-0.767442	-0.756368	-1	-0.726778
AT1G61810	0.944445	0.842395	0.488891	1.20175	1.62443	2.16185	-0.279867	0.399882	0.454492	-0.279984	-0.197186	-0.654176	-0.755392	-0.779596	-0.0656761	-0.0130868	0.272899	0.845583	1.68388	1.14699	0.278422	0.324125	0.31962	0.499433	0.266659	0.166891	-0.190968	0.462763	-0.113072	0.205267	-0.696499	-0.350968	-0.725707	-0.785397	-0.714727	-0.285093	-0.434112	-0.522019	0.661592	0.0732999	0.699098	0.782016	0.465179	1.18443	0.768682	0.21522	0.149956	-0.0672104	-0.061455	0.0959814	-0.642506	-0.479277	-0.696174	-0.565227	-0.801295	-0.656583	-0.420057	0.220531	0.910786	-0.0171834	0.583096	0.262474	-0.0207546	-0.196881	0.2486	0.312321	0.278113	0.20375	-0.485423	-0.357269	-0.569183	-0.775866	-0.874168	-0.498364	-0.845785	-0.591852	-0.86829	-0.578276	-0.476394	-0.556894	0.159727	0.120508	0.8304	0.508597	0.935747	0.0738236	1.40617	0.381628	0.548645	-0.106528	-0.164384	-0.341048	-0.662665	-0.294036	-0.410933	-0.810243	-0.600324	-0.717589	0.343824	-0.230412	-0.277512	0.381261	0.154259	0.839758	-0.337818	-0.288959	-0.22331	-0.380192	-0.00617454	-0.0890533	-0.192741	-0.485175	-0.10018	-0.72669	-0.923544	-0.660609	-0.814413	-0.550354	-0.892658	-0.36356	-0.648532	-0.55366	0.107952	0.408839	-0.0437743	1.01734	0.89722	0.866834	0.797594	0.598451	0.343348	0.195277	0.214192	0.0878361	-0.781513	-0.277191	-0.488224	-0.821828	-0.729795	-0.690294	-0.146147	0.0597272	0.163431	0.942034	1.14891	0.362712	-0.123487	0.524531	0.328634	0.970162	1.33536	-0.330162	-0.293756	-0.36434	-0.4003	-0.452625	-0.392779	-0.69259	-0.862376	-0.784193	-0.169316	-0.403984	-0.452097	-0.153418	-0.0145615	0.639462	1.26798
AT1G61860	-0.258876	0.10431	-0.28177	0.57349	0.272701	0.56078	0.565385	0.0469651	0.140872	0.35073	0.0655092	-0.168694	0.0238879	0.0238358	-0.269682	-0.370265	-0.090316	-0.21687	0.0918116	-0.232821	-0.238641	-0.466194	-0.413199	0.943793	0.37007	0.437802	-0.143438	-0.005622	-0.0809209	-0.301608	-0.163391	-0.350632	-0.0634347	-0.156481	-0.00612535	-0.289165	-0.27783	-0.290541	-0.406267	-0.517049	-0.72173	-0.349086	-0.264803	0.222873	0.814972	0.595549	0.669327	0.407316	0.485202	0.767905	0.509686	0.603054	0.585056	0.106914	-0.0911644	0.294057	-0.149268	-0.439262	-0.295886	-0.274212	-0.0886202	-0.382682	-0.435627	-0.295603	-0.464609	0.655043	0.871378	1.15067	0.250333	0.161838	-0.0763439	-0.492769	-0.280586	-0.187408	-0.162397	-0.329124	-0.176389	-0.569447	-0.539449	-0.615475	-0.526397	-0.399417	-0.359295	-0.0758911	-0.150549	0.260751	0.666671	0.670964	0.485372	0.223839	0.379686	0.386608	-0.0624743	0.614467	0.312467	0.175291	0.168488	0.160503	0.536594	0.361881	0.212253	-0.0610266	0.0809	-0.206162	-0.551675	-0.370863	-0.198238	0.66106	0.521949	0.437654	-0.134632	0.130047	0.0230525	-0.340787	-0.317	-0.296612	-0.22632	-0.223424	0.150691	-0.44409	-0.55346	-0.532163	-0.430891	-0.420307	-0.605747	-0.0989374	-0.111679	-0.0719006	0.573053	0.45389	1.32008	0.216603	0.446215	0.166142	0.00377704	0.21908	0.181633	0.0950546	0.0206911	0.0513315	-0.155093	-0.0769921	-0.142565	0.0409137	-0.467197	0.00169471	-0.347495	-0.195835	-0.220911	0.726776	0.510025	0.738449	0.170036	-0.139263	-0.0167902	-0.0709372	-0.0778486	0.147282	-0.213168	-0.352244	-0.328914	-0.600676	-0.698799	-0.394986	-0.485357	-0.254404	-0.675835
AT1G61890	-0.241155	-0.249381	-0.197988	0.471357	0.61548	0.120616	-0.145052	-0.129964	-0.141537	-0.0383401	0.00235583	0.446109	0.218973	0.464214	-0.198311	-0.31979	-0.321003	-0.269394	-0.206289	-0.263875	-0.250351	-0.214423	-0.145188	-0.03374	-0.0297593	0.186129	-0.053892	0.101261	-0.0288061	0.32558	0.163095	0.416474	0.283327	0.112169	0.20699	-0.0876599	-0.228114	-0.207782	-0.302629	-0.182646	-0.206003	-0.21677	-0.244051	-0.106115	0.643863	0.775378	0.184596	-0.17882	-0.0161432	-0.0895856	0.533494	0.108926	0.0253218	0.377584	0.212647	0.111928	-0.414803	-0.267781	-0.128951	-0.26516	-0.13247	-0.131424	-0.324961	-0.179316	-0.227738	0.0500395	-0.098388	-0.0459993	0.0268474	-0.0927377	-0.0958615	0.187983	0.105055	0.12689	0.273809	0.219639	0.367375	-0.267252	-0.0853609	-0.208514	-0.0514195	-0.207496	-0.158327	-0.165281	-0.183344	-0.203702	-0.00322201	0.433566	1.3749	-0.118874	-0.121494	-0.150183	0.251638	0.058356	0.0284484	0.503467	0.178444	0.264436	0.0208848	0.83843	-0.214463	-0.336234	-0.104199	-0.10476	-0.189203	-0.168676	-0.102976	-0.0342088	0.168222	0.0460084	-0.133376	-0.00888438	0.148859	0.347954	0.237943	0.147057	0.20166	0.188796	0.119824	-0.216727	-0.100363	-0.203273	-0.16565	-0.333555	-0.155539	-0.155223	-0.152254	-0.174775	-0.0631386	0.303976	0.0839584	-0.207679	-0.00125349	0.112877	0.0194249	0.161206	0.416039	0.156651	-0.00252909	0.0707848	-0.23931	-0.152612	-0.175301	-0.0641769	0.0545979	-0.110935	-0.161429	-0.107869	-0.0912735	-0.156799	-0.171324	-0.0685138	-0.048017	-0.144775	-0.0634817	0.0378545	0.182961	-0.0354024	0.413137	0.283218	0.206058	-0.270764	-0.292037	-0.158087	-0.297282	-0.304774	-0.209419
AT1G62190	0.0787341	0.695681	0.239005	0.308727	-0.108589	0.550037	-0.215241	0.0836599	0.0121639	-0.144038	-0.545527	1.46671	1.57558	1.79487	0.388415	0.424662	0.0681645	0.0970227	0.178074	-0.474514	-0.348658	-0.838551	-0.651383	0.741085	0.546513	0.339376	-0.35881	-0.575867	-0.472806	1.09116	1.06174	0.388835	6.60859	7.84422	5.18921	-0.11316	0.825989	-0.213223	0.595447	-0.149368	-0.0742112	-0.246764	0.260038	-0.22094	-0.892173	0.0750989	0.537962	-0.671435	-0.521821	-1	-0.922729	-0.809526	-0.711047	0.809015	0.417333	1.22686	-0.491991	-0.689076	-0.574083	-0.766324	0.0455545	-0.921008	-0.699578	-0.913204	-0.575901	-0.908229	-0.258814	-0.373925	-0.673742	-1	-0.573201	0.421077	0.096997	0.51075	3.10665	3.26985	2.28813	-0.355409	-0.904236	-0.39798	-0.474783	-0.733586	-0.644736	-0.487591	-0.67702	-0.635265	-0.559927	0.516146	-0.127927	-1	-0.862981	-0.651837	-0.732649	-0.580372	-1	0.127921	0.900552	0.930463	-0.840245	-0.912867	-0.701252	-0.279098	-0.905366	-0.834934	-1	-0.838992	-0.794814	-0.263167	-0.578047	-0.548774	-0.904032	-0.912567	-0.902753	-0.187717	-0.181972	-0.354446	3.33901	2.11816	2.1477	-0.411529	-0.535746	-0.646258	-0.753036	-0.695484	-0.825112	-0.700222	-0.533359	-0.710525	-0.0405327	-0.222624	0.153377	-0.397171	-0.333796	-0.602083	-0.851577	-0.862515	-0.719198	-0.237473	-0.449333	-0.171593	-0.609589	-0.291355	-0.827113	-0.733611	-0.270103	-0.537142	-0.826332	-0.827393	-0.838001	-0.646469	-0.471182	-0.664712	-0.923674	-0.761365	-1	0.301448	0.173038	0.299384	1.78135	3.72058	4.06643	-0.468588	0.00207961	-0.62725	-0.81977	-0.409392	-0.11761
AT1G62250	0.0118046	0.0682583	0.11301	0.662666	0.635674	0.683108	0.0706459	0.0425288	0.0412196	-0.314417	-0.28539	-0.0326248	0.117266	0.041343	0.0623028	0.140495	-0.0122849	0.121449	0.112568	0.188298	-0.0893251	-0.1226	-0.0795377	0.717815	0.435977	0.449858	0.0116058	-0.0470248	0.0586035	-0.401427	-0.476348	-0.41128	-0.0174081	-0.105565	0.0799684	-0.170261	-0.247129	-0.154246	-0.00983398	-0.0444332	-0.0426581	0.144427	0.130565	0.0308591	0.440916	0.382766	0.663454	-0.0304456	-0.0727425	-0.0872045	-0.320833	-0.362994	-0.342739	-0.0422161	-0.0267699	0.0383481	-0.0561983	-0.113087	-0.0957827	0.0797452	0.143764	0.0455932	-0.0480605	-0.0236817	0.0303704	0.472008	0.57839	0.620618	-0.155879	-0.188429	-0.156183	-0.443998	-0.480803	-0.413976	-0.0617666	-0.0802437	-0.058869	-0.212991	-0.342647	-0.24235	0.0599847	-0.0612957	0.0140192	0.000836053	0.0880911	0.095504	0.462469	0.494868	0.568534	-0.125003	-0.0811227	-0.122442	-0.293104	-0.343128	-0.277028	0.0550342	0.0603542	0.0526232	-0.0835441	0.0101038	0.0169496	0.231352	0.164218	0.133639	-0.104005	-0.0220576	-0.0780894	0.486419	0.383279	0.609223	-0.0142349	-0.0939208	-0.00451284	-0.464112	-0.425263	-0.406972	-0.0441023	-0.0948922	-0.0478434	-0.240428	-0.302628	-0.192261	-0.095412	-0.138496	0.155016	0.0367808	0.0256447	0.190461	0.489172	0.376969	0.52408	-0.149893	-0.150198	-0.221393	-0.382141	-0.378409	-0.330536	0.0327925	0.0188165	0.0683471	-0.129378	-0.0219314	-0.157616	0.00755527	0.0578679	0.112831	-0.0244745	-0.00799635	-0.0393703	0.451822	0.36046	0.525901	-0.132331	-0.160012	-0.207407	-0.51252	-0.515012	-0.416864	0.038571	0.0800654	0.114341	-0.21967	-0.212169	-0.194428	0.0548097	-0.0912499	-0.0425109
AT1G62290	0.183612	-0.232725	0.0133742	-0.0730112	-0.138957	-0.180157	0.0798326	-0.0766607	-0.00333461	0.149895	0.230024	0.194492	-0.0019043	0.0664272	0.140599	0.0303265	-0.0266597	-0.21105	-0.215595	-0.142529	0.0628398	0.00382774	0.0788758	-0.0879725	-0.285528	-0.278661	0.433113	0.224278	0.266656	0.564511	0.444321	0.380594	0.162038	-0.186541	0.173567	-0.187036	-0.245639	-0.161324	-0.204873	-0.260778	-0.135744	0.162883	-0.0970718	0.200621	-0.168795	-0.187118	-0.213948	0.247918	0.145752	0.101776	0.106539	0.390603	0.341348	0.437776	0.451456	0.0734069	0.0310868	-0.0990065	0.0544803	-0.11467	-0.270494	-0.331074	0.130462	0.0793242	0.31486	0.0869656	-0.159645	-0.162079	0.179491	0.279686	0.320828	0.289371	0.366382	0.20799	0.00887954	0.138483	0.334757	-0.109376	-0.148625	-0.235709	0.0897606	-0.145539	-0.135433	0.0956233	-0.00273467	0.00305358	-0.123427	-0.0734353	-0.25305	-0.0263142	-0.0960301	0.133795	0.178389	0.138078	0.110258	0.127574	0.132592	0.421545	0.047227	-0.100342	0.0359102	-0.0512615	-0.219909	-0.150157	-0.0814717	0.00561281	-0.102348	-0.375508	-0.304348	-0.212925	0.436373	0.498032	-0.0588387	0.0923597	-0.035954	0.139663	-0.0316886	-0.12775	0.223047	-0.0634036	-0.234608	-0.243636	-0.319088	-0.480254	-0.153712	-0.0553982	-0.23855	0.151029	-0.138659	-0.346311	-0.368492	0.129049	-0.0170366	-0.0372333	0.499081	0.0811045	0.435177	0.275255	-0.036887	-0.0263123	0.166478	-0.0740386	-0.0685449	-0.320492	-0.178606	-0.356712	0.126213	0.133904	0.0664953	-0.122245	-0.238757	-0.231213	0.0328802	0.0540585	-0.0655576	0.0778496	0.0865329	-0.0152512	-0.0540909	0.0595802	-0.0505476	-0.342169	-0.306466	-0.419025	-0.31547	-0.119345	-0.269039
AT1G62360	-0.160472	-0.000492654	0.0770152	-0.137543	-0.128625	-0.0466174	-0.185082	-0.0240131	-0.0995223	-0.0723974	0.0542385	0.109988	0.0767947	0.112772	0.0827169	0.060358	0.21753	-0.129456	-0.0166159	0.167517	-0.052498	0.0107608	0.0322984	-0.209581	-0.148913	-0.108939	-0.183076	-0.18757	-0.166185	-0.220787	-0.0579711	-0.159327	-0.0417508	-0.0286037	-0.128384	2.7e-05	0.00911247	-0.166576	0.048069	-0.165373	0.0538073	-0.0651402	0.0615722	0.277806	-0.0762408	-0.0907648	-0.0352752	-0.166374	-0.128163	-0.0972172	-0.015505	0.0711308	0.0155799	0.328395	0.386514	0.177267	0.109557	0.138334	0.234998	0.00266978	0.290774	-0.0491138	0.105385	0.0562725	0.196188	-0.161383	0.0387601	0.0373595	-0.290482	-0.277279	-0.152463	-0.114231	-0.0448615	-0.154621	0.082521	0.0445351	-0.0128615	-0.0434394	0.0854759	0.0381209	-0.301991	-0.209944	-0.122047	0.0205444	-0.0138168	0.0255431	-0.0216998	-0.126672	-0.110279	0.0149606	0.086563	0.0401332	0.194146	0.0692751	0.183594	0.334646	0.309403	0.205809	0.200183	0.205837	0.417508	0.175378	0.126714	0.0515308	0.0666711	0.0645864	0.189922	-0.00861453	0.108568	-0.0762027	-0.426596	-0.247119	-0.508674	-0.15066	-0.137465	-0.220058	0.0242243	-0.150648	0.0539933	-0.00648101	0.117721	0.081666	0.0741543	0.0613618	-0.193238	-0.0813681	-0.0466926	-0.0122596	-0.0841329	-0.0323329	0.138172	-0.122228	0.00814647	-0.0341238	0.134609	0.00871609	0.258337	0.0831851	0.185447	0.225296	0.162916	0.26263	0.0443893	0.0533101	0.122345	0.14283	-0.0729726	0.258822	0.156546	-0.0564359	0.0183744	-0.13827	-0.148264	-0.140303	-0.218804	-0.131619	0.0386446	-0.0901811	-0.220109	-0.0757526	-0.0681539	-0.0739086	0.157857	0.0677313	-0.184428	-0.0347508	0.17592
AT1G62370	-0.0519724	-0.142612	-0.298941	0.167762	0.377214	0.175618	-0.350694	-0.243333	-0.260761	0.154134	0.103017	0.0708657	0.190267	0.0304354	-0.122469	-0.237274	-0.199857	-0.167968	-0.288506	-0.253505	-0.219346	0.00681546	-0.236158	0.145846	-0.0122566	0.241586	-0.0754158	-0.242261	-0.11145	0.0704075	0.0251031	0.00133813	0.17246	-0.154352	0.171758	-0.277557	-0.287296	-0.233832	-0.142074	-0.569895	-0.234007	-0.11133	0.011886	-0.0516826	-0.0549775	0.257081	-0.0639516	-0.307781	-0.194061	-0.28474	0.0158387	0.23597	-0.0381533	0.176033	0.226261	-0.0616956	-0.156016	-0.179002	-0.0787521	-0.212308	-0.0307828	0.0118268	0.0506587	0.141052	-0.127955	0.453928	-0.0131156	0.236101	-0.0376997	0.121156	0.0214643	0.137687	-0.025117	0.0185079	0.087663	-0.100431	-0.0235668	-0.215366	-0.354383	-0.327784	-0.0926514	-0.393819	0.0628254	-0.179549	0.115941	-0.185475	0.201576	0.192503	0.175857	-0.179486	-0.23791	-0.134461	0.00634511	0.287204	0.152518	0.140622	0.121139	0.0185398	0.252043	0.013309	-0.0684887	-0.0954752	-0.186553	-0.0819157	-0.0782323	0.248294	-0.0489755	-0.0841104	0.379677	0.490601	0.148405	0.0757412	-0.0821433	0.327978	0.118306	0.183241	0.0659796	-0.0990639	0.304802	0.10518	-0.0140885	-0.0460655	-0.0981419	-0.0419478	-0.115715	-0.115801	0.0224404	0.0570971	0.176086	-0.184754	-0.013076	-0.071059	-0.488483	-0.111373	0.250782	0.170196	0.230509	0.228069	0.515918	-0.0691829	0.0133376	0.00858249	-0.0238441	0.00272517	-0.0334203	-0.188678	-0.0779776	0.236402	-0.235491	0.415153	0.440914	0.342126	0.0677368	0.0591369	0.0319566	0.179008	0.292704	0.300328	0.103008	-0.135193	0.230214	-0.0297026	-0.121752	0.0554515	-0.0279472	0.0352482	-0.0250512
AT1G62400	-0.297176	-0.320865	-0.352032	-0.335587	-0.319387	-0.144084	-0.258804	-0.240143	-0.28929	-0.340618	-0.293606	-0.281498	-0.164004	-0.317661	-0.0146864	0.08662	-0.0994764	-0.0240436	-0.156731	-0.0511949	0.308412	0.373584	0.303317	0.085191	0.191896	0.126996	0.116088	0.0513089	-0.0166899	-0.0147658	-0.068138	-0.0689868	0.259677	0.0330896	0.0334372	0.242399	0.183223	0.376656	0.413937	0.213904	0.31848	-0.13733	-0.21175	-0.0511032	-0.356075	-0.420082	-0.255597	-0.307875	-0.318696	-0.296532	-0.355231	-0.380619	-0.323359	-0.30234	-0.292727	-0.347223	-0.109467	-0.130955	-0.28863	-0.0919838	-0.0463104	-0.243947	0.268754	0.221274	0.183061	0.272502	0.343033	0.521869	0.114302	0.235428	-0.0119133	0.111667	0.158475	0.0374932	0.334798	0.266211	-0.0649443	0.373948	0.202534	0.221989	0.256753	0.274965	0.0789562	-0.168622	-0.137991	-0.0563892	-0.254787	-0.262711	-0.207324	-0.272282	-0.0948748	-0.316435	-0.238163	-0.224185	-0.224929	-0.258758	-0.339224	-0.361439	-0.232201	-0.105438	-0.190445	-0.0924528	-0.0284248	-0.0918978	0.38626	0.419221	0.359621	0.375079	0.256467	0.291955	0.177611	0.0871821	0.018288	0.139612	0.0335375	0.128818	0.185197	0.166102	0.179633	0.351372	0.37863	0.493214	0.437794	0.461462	0.316232	-0.279617	-0.242881	-0.254054	-0.318562	-0.367592	-0.32864	-0.362426	-0.291506	-0.287925	-0.207743	-0.336421	-0.349147	-0.320759	-0.170368	-0.167951	-0.386791	-0.223827	-0.09837	-0.0157165	-0.176855	-0.182124	0.32481	0.31319	0.245736	0.337597	0.431201	0.416001	0.295621	0.233128	0.156145	0.197746	0.19952	0.172595	0.154388	0.0661701	0.215295	0.347654	0.389497	0.372193	0.220061	0.251367	0.162978
AT1G62422	0.0221973	0.0509187	0.163903	-0.23956	-0.304622	-0.145426	-0.373139	-0.359876	-0.268553	-0.319986	-0.253534	-0.231589	-0.17454	-0.257649	-0.0910068	0.121386	0.104198	0.0552777	0.037398	-0.0385998	0.251035	0.131182	0.077127	0.0237065	0.0424161	-0.0714667	-0.243076	-0.225421	-0.376303	-0.145994	-0.106042	-0.171378	-0.101113	0.00607319	-0.0407875	0.315715	0.357738	0.270182	0.160596	0.243	0.290526	0.357222	0.0854538	0.178185	-0.164018	-0.274525	-0.229613	-0.4292	-0.427882	-0.414221	-0.241159	-0.283505	-0.332073	-0.231948	-0.310839	-0.258252	-0.0622389	-0.0298104	0.170017	0.0959624	-0.00924342	-0.0428067	0.20772	0.211272	0.563647	0.117314	-0.0507761	0.0427031	-0.203683	-0.21014	-0.352912	-0.0665629	-0.226816	-0.0136543	0.0528738	0.164776	0.115031	0.164031	0.31993	0.153902	0.334714	0.667707	0.42309	0.00543993	-0.012285	0.204429	-0.196311	-0.284077	-0.265451	-0.334084	-0.32327	-0.405152	-0.145301	-0.421622	-0.337597	-0.339283	-0.0623188	-0.223939	0.0642624	0.0408323	-0.129283	0.081031	0.0489163	0.14704	0.394344	0.368502	0.302105	-0.0373086	0.0420028	0.135022	-0.244939	-0.246817	-0.162273	-0.118331	0.0805195	-0.128763	0.153022	0.24841	0.00157125	0.240784	0.0718106	0.117341	0.054276	0.399062	0.406123	0.226652	0.21489	0.30779	-0.248611	-0.206321	-0.322333	-0.332323	-0.243304	-0.462973	-0.194495	-0.103836	-0.209809	-0.231213	-0.167218	-0.360378	-0.121091	-0.00970051	0.251035	0.193294	0.197649	-0.0696368	0.471118	0.37292	0.367623	0.0659177	0.159115	0.0975624	-0.294273	-0.232534	-0.147417	-0.098428	-0.0983164	0.0214054	0.160407	0.0549373	0.346323	0.790436	0.358159	0.566984	0.780299	0.533113	0.683548
AT1G62500	0.0886056	0.206566	-0.103871	-0.0402543	-0.119433	-0.163664	-0.384521	-0.256249	-0.230325	-0.404428	-0.383808	-0.104979	-0.19492	-0.127751	0.013688	0.234541	0.0381239	-0.056925	0.0753808	0.132469	0.72791	0.682712	0.529162	0.100691	0.207247	0.0475037	-0.400036	-0.358747	-0.372035	-0.431936	-0.375677	-0.348753	-0.0175213	0.0719928	-0.111468	0.232345	0.399188	-0.066265	0.493108	0.53939	0.340562	-0.0249824	0.212891	0.160384	0.133122	0.0564442	-0.269417	-0.359384	-0.262841	-0.352697	-0.311168	-0.389478	-0.411371	-0.0912364	-0.197945	-0.190813	0.015587	0.17845	0.0851454	0.129555	0.141291	-0.00577098	0.454112	0.714939	0.592649	0.0166736	0.0585118	-0.0481189	-0.283832	-0.184457	-0.30159	-0.27245	-0.132474	-0.360466	-0.0159027	0.0202513	-0.191529	0.148001	0.374975	0.287989	-0.238103	0.0949952	-0.195496	0.363159	0.133043	0.217969	-0.0826651	-0.0140331	-0.213688	-0.250781	-0.169192	-0.289503	-0.344233	-0.380023	-0.407957	-0.14536	-0.0991968	-0.213205	0.164848	0.149676	0.0630522	0.0660897	0.141275	0.0775242	0.687237	0.861956	0.710256	0.404001	0.389849	0.195063	-0.429361	-0.354954	-0.527441	-0.376227	-0.161462	-0.306926	-0.0268232	0.0735672	-0.0229048	0.258145	0.372707	0.282367	0.675009	0.728575	-0.00697839	0.0419619	0.227252	0.172918	-0.181519	0.119417	-0.228637	-0.247556	-0.245152	-0.325611	-0.36012	-0.324996	-0.35202	-0.134796	-0.0654116	-0.233229	0.13904	0.110162	-0.0402715	0.177154	0.0697946	0.0995625	0.548153	0.677942	0.388679	0.0967762	0.159964	-0.0493119	-0.285974	-0.161037	-0.291261	-0.25036	-0.127792	-0.249994	-0.274283	-0.197697	-0.242312	-0.0866432	0.400397	0.0386166	-0.0111561	0.34932	0.0655134
AT1G62510	-0.592379	-0.497707	-0.669808	0.188911	0.116883	0.283224	-0.108781	0.0718387	-0.077831	-0.703417	-0.650752	-0.593465	-0.614451	-0.628745	-0.394362	-0.418218	-0.52084	-0.367475	-0.453314	-0.502541	-0.551318	-0.516012	-0.629857	5.69908	4.84856	3.11281	1.5655	2.094	1.90442	-0.613276	-0.600078	-0.548857	-0.613969	-0.602212	-0.623872	-0.628243	-0.511212	-0.651122	-0.544497	-0.438597	-0.532893	-0.655703	-0.609268	-0.583846	0.37302	0.222307	0.0546795	-0.106519	-0.221873	-0.289661	-0.769076	-0.734831	-0.801549	-0.786533	-0.74393	-0.723056	-0.597218	-0.603699	-0.573082	-0.55902	-0.553625	-0.491213	-0.580372	-0.452223	-0.628435	3.98088	4.86225	3.83941	1.04542	1.22923	0.898172	-0.74776	-0.700116	-0.707767	-0.644724	-0.657753	-0.658499	-0.633076	-0.660482	-0.6019	-0.415054	-0.278003	-0.493877	-0.549795	-0.674762	-0.690263	0.463822	0.494693	0.35435	-0.323085	-0.195029	-0.255183	-0.758488	-0.760094	-0.747671	-0.698514	-0.773899	-0.755399	-0.618949	-0.589191	-0.61737	-0.558413	-0.606522	-0.592494	-0.646231	-0.515841	-0.594377	4.72388	6.20572	5.6419	1.88223	1.62103	1.04157	-0.71051	-0.711499	-0.659988	-0.687392	-0.699027	-0.699966	-0.62705	-0.634618	-0.665125	-0.419339	-0.459249	-0.417295	-0.663348	-0.678069	-0.600589	0.167343	0.144755	0.139619	-0.000915814	0.040127	-0.388797	-0.742405	-0.7129	-0.739387	-0.735791	-0.75298	-0.712964	-0.630412	-0.514768	-0.706364	-0.452784	-0.401936	-0.415772	-0.588988	-0.618731	-0.618107	4.30231	4.27116	3.91355	1.26542	1.0878	0.689204	-0.679913	-0.591319	-0.703032	-0.699345	-0.630457	-0.679615	-0.74189	-0.70239	-0.663737	-0.540001	-0.462818	-0.494072
AT1G62570	0.126829	-0.152923	-0.277088	0.272895	0.0178387	0.347829	0.231299	0.333385	0.0918196	-0.0249879	0.559783	0.437825	-0.0942037	0.113296	-0.0442276	-0.147076	-0.0637541	-0.241206	-0.201312	-0.057944	-0.246744	-0.170436	-0.239858	0.0513568	-0.0831152	-0.0168546	-0.0684133	-0.290333	-0.242914	0.645402	0.300443	0.252893	0.360437	0.338883	0.158908	-0.00442049	-0.0187153	-0.188017	-0.164208	-0.106551	-0.0519437	-0.109956	-0.123568	-0.133256	0.00508372	-0.0549712	-0.265482	-0.188344	0.35712	-0.122092	0.534703	0.245331	-0.122025	-0.216894	-0.172151	-0.22008	-0.139473	-0.48795	0.0825395	-0.250857	-0.111505	-0.0295382	-0.255393	-0.250987	-0.265246	-0.00856146	0.0473058	0.151844	-0.151061	-0.206502	-0.190281	0.255	0.172654	0.209957	0.234268	0.415964	0.201638	0.0875055	0.0787436	-0.234106	-0.19126	-0.166378	-0.277434	-0.142065	-0.234056	-0.34527	0.252354	-0.00401756	0.311719	0.0612109	-0.153805	-0.306212	0.347292	-0.132014	-0.0122477	0.0748948	-0.0012589	0.0118208	0.497012	1.01755	0.0577959	-0.163662	-0.167763	-0.198068	-0.216685	-0.371574	-0.165353	0.101222	0.414818	0.0225178	-0.102298	-0.167739	-0.164004	0.329696	0.194504	0.0870622	0.228105	0.17963	0.162863	0.0438952	0.0336919	0.0882344	-0.118778	-0.107333	-0.0495447	0.108346	-0.280175	0.0106614	-0.103643	-0.189184	0.0315529	0.378547	0.104465	0.13042	-0.049158	0.00303907	-0.226178	0.0129966	-0.168697	-0.248132	-0.17959	0.58718	-0.325208	-0.16353	0.07497	-0.213341	-0.133396	-0.124475	-0.0769028	0.00141756	-0.120398	-0.0143676	-0.13016	-0.203519	-0.069009	0.127918	0.334454	0.374895	0.104714	0.41625	0.289745	0.0939558	-0.122044	0.0558554	-0.367783	-0.182971	-0.321849
AT1G62660	-0.234771	-0.454151	-0.409939	0.0733932	0.0960133	-0.255359	-0.423061	-0.572223	-0.552564	-0.495034	-0.478658	-0.0402022	-0.193307	-0.0717179	0.0238157	0.0760645	-0.337691	-0.422928	-0.494155	-0.474748	-0.151915	-0.213138	-0.239065	0.14602	-0.0539041	0.27269	-0.154297	0.0547927	-0.29166	0.30373	0.00287802	0.221048	0.474657	0.280046	0.367527	0.844018	0.246804	-0.0437184	-0.0153262	0.0153247	0.0924087	-0.302424	-0.492196	-0.406951	0.0899929	0.0978608	-0.225094	-0.365398	-0.237303	-0.237946	-0.0087919	0.0466234	-0.381016	0.0961461	-0.24126	-0.170139	-0.245224	-0.311617	-0.101112	-0.409581	-0.442713	-0.41226	-0.159382	-0.182564	-0.130753	0.301083	0.248116	0.404642	-0.0121353	-0.0599684	-0.241532	0.167461	0.211	0.0925323	0.779131	0.647663	0.64234	0.154314	0.602905	0.179455	0.386403	0.298432	0.225423	-0.393253	-0.397679	-0.448105	-0.150447	-0.0844785	0.0863609	-0.267921	-0.14854	-0.252522	-0.217184	-0.415973	-0.444956	-0.016367	-0.116317	-0.0733455	0.26713	0.391058	0.122308	-0.314156	-0.292874	-0.350866	-0.08515	-0.176513	-0.126119	0.715012	0.874106	0.499658	-0.0250227	-0.0474561	0.598135	0.445059	0.3687	0.0959745	0.617816	0.699548	0.391604	0.317077	0.310514	-0.0722878	0.197901	0.0138683	0.343376	-0.295128	-0.477515	-0.490586	-0.409049	-0.044196	-0.468632	-0.310656	-0.291601	-0.279997	-0.339652	-0.0650443	-0.230003	-0.0871541	-0.233364	-0.266132	-0.224545	0.34587	-0.182047	-0.178918	-0.28761	-0.568777	-0.0314149	0.0392464	0.114496	0.194239	0.540582	0.391859	-0.0576782	-0.159602	-0.185099	0.166099	0.341057	0.0654276	1.52229	1.19181	0.637602	0.0783086	0.314645	0.338063	0.297605	0.405921	0.329743
AT1G62670	0.0988525	-0.0389451	0.0639052	0.00659746	0.0495891	-0.014709	0.0385587	-0.0261469	-0.116591	-0.102568	-0.048015	0.176786	0.124659	0.0643337	0.134061	0.0819672	0.16096	0.108772	-0.0202867	-0.00112878	-0.115687	-0.0933787	-0.129673	-0.0115053	-0.0617187	-0.0767759	-0.0121495	-0.0528975	-0.121411	-0.196475	-0.0832885	-0.0419575	-0.0501324	0.0783304	-0.0394149	-0.00447463	-0.0124382	-0.150631	0.0309212	0.0552713	0.0893738	-0.0758928	0.066796	0.0862224	0.0440938	-0.0107614	0.111566	0.155194	0.036815	0.0813862	0.249583	0.160572	0.0682637	0.112887	0.129672	0.146591	0.0779907	0.102555	0.0778047	0.159569	0.0778445	-0.0530057	-0.0525949	-0.0194757	0.033628	-0.0841782	-0.018662	0.0103864	-0.0758885	-0.0170628	-0.1594	-0.151678	-0.136159	-0.18555	-0.0290628	-0.137044	-0.0794817	-0.028139	-0.0664014	-0.0606541	-0.109137	-0.0786782	0.0940283	0.122287	0.0344998	0.0360986	0.0435713	0.0375409	-0.0713149	0.107797	-0.013954	-0.0711768	0.071318	-0.0850708	-0.069284	0.15161	0.109652	0.108519	0.204911	0.170864	0.178271	0.0183249	-0.0182004	0.070997	-0.096644	-0.130326	-0.162019	-0.0141114	-0.0911192	-0.0904842	-0.00752441	0.00787425	0.00250048	-0.125177	0.0238047	-0.0193053	0.039109	0.0387222	-0.0921758	-0.0253817	0.0581004	-0.0516331	0.0546973	-0.0338326	-0.0639964	0.0342354	0.0450979	0.0964126	0.0629292	-0.0213842	0.00227592	0.0693082	0.0093233	0.0844891	0.0778882	0.0278893	-0.0474188	0.191532	0.221193	0.148962	0.128967	0.0528761	0.056262	0.12888	-0.00750982	-0.018254	-0.124864	-0.0875709	-0.178328	-0.129629	-0.0391674	-0.119329	-0.0774168	-0.119726	-0.0745845	-0.0462779	-0.12329	-0.0932606	-0.0112005	-0.0536312	-0.00163362	-0.0927953	-0.164997	-0.093978	-0.0917933	-0.0974267	-0.0764738
AT1G62710	-0.272047	-0.328303	-0.416302	2.18826	2.23535	3.02019	2.15806	2.61499	2.49319	-0.593122	-0.557135	-0.23163	-0.461903	-0.413579	-0.645262	-0.701232	-0.52046	-0.502978	-0.294176	-0.268479	-0.604383	-0.625871	-0.643716	0.408922	0.189748	0.369972	0.849888	0.673364	0.785522	-0.581221	-0.699863	-0.816617	-0.750274	-0.797881	-0.748115	-0.824352	-0.897213	-0.916891	-0.688518	-0.691125	-0.564931	-0.379011	-0.511147	-0.3005	1.8831	2.17007	2.75686	1.99675	2.25324	2.04359	-0.494954	-0.230401	-0.493512	-0.297485	-0.60138	-0.431042	-0.5386	-0.673616	-0.219692	-0.324281	-0.285562	-0.300662	-0.660839	-0.731822	-0.581693	0.793987	0.801237	0.737785	0.526622	0.597033	0.876614	-0.704467	-0.840009	-0.7496	-0.812635	-0.51565	-0.762759	-0.868076	-0.800845	-0.879273	-0.781548	-0.770467	-0.525043	-0.431665	-0.477047	-0.376933	2.23194	1.68759	2.95537	2.21872	1.80472	1.38421	-0.528729	-0.566156	-0.559424	-0.289597	-0.0863136	-0.276861	-0.102971	-0.25965	-0.538472	-0.233733	-0.448947	-0.166327	-0.665193	-0.660378	-0.603767	0.318914	0.434103	0.544316	0.88744	0.776722	0.456115	-0.816595	-0.83258	-0.774649	-0.715965	-0.761788	-0.671432	-0.855141	-0.939313	-0.86548	-0.667385	-0.650186	-0.428466	-0.202899	-0.584095	-0.311996	2.61754	1.3865	2.95902	2.13673	2.32072	1.97908	-0.563459	-0.34647	-0.532827	-0.0888051	-0.465578	-0.392922	-0.485015	-0.429224	-0.614775	-0.387969	-0.38044	-0.477457	-0.607876	-0.579503	-0.547592	0.302386	0.502992	0.444362	0.369624	0.40375	0.908735	-0.787343	-0.780177	-0.778029	-0.732663	-0.701219	-0.775497	-0.894748	-0.874962	-0.787378	-0.684085	-0.670127	-0.615513
AT1G62975	0.439408	0.378269	0.609373	0.355404	0.326293	0.505459	-0.115447	-0.398575	-0.393434	-0.0625259	-0.128465	0.136871	0.140016	0.176759	-0.259768	-0.168747	0.084044	0.105145	0.127963	0.29067	-0.0548236	0.267795	-0.158566	-0.0816791	-0.0109774	-0.106403	-0.246223	-0.221705	-0.163318	-0.353403	-0.386485	-0.451514	-0.407021	-0.437652	-0.264148	0.17899	-0.380376	-0.38579	0.205739	-4.04e-06	0.293961	0.268579	0.378499	0.230683	0.328013	0.288562	0.151197	-0.130918	-0.189724	-0.08919	0.0474932	0.369757	-0.00282251	0.0467167	-0.0471393	0.00624463	-0.370129	-0.00624426	0.103115	0.242623	0.227224	0.136107	0.0553821	0.0115963	-0.0745343	-0.0593807	-0.0810165	0.138513	-0.305572	-0.271822	-0.132145	-0.522801	-0.406482	-0.454486	-0.248359	-0.197862	-0.0228415	-0.230384	-0.0976039	-0.110499	0.00937024	0.0129866	0.365506	0.235358	0.374902	0.477277	0.389559	0.14183	0.457709	0.068202	-0.122249	-0.0503013	-0.042381	0.103013	0.0078795	-0.111183	-0.135965	0.0545479	0.366733	0.692536	0.080368	0.132189	0.188994	0.371235	-0.0205307	0.0846607	-0.296143	-0.10164	0.1161	0.0890944	-0.294001	-0.262839	-0.164017	-0.509861	-0.383932	-0.24628	0.00910362	-0.337231	-0.0999004	0.063181	-0.194132	-0.239763	0.149976	-0.0938457	0.358864	0.42481	0.234303	0.148527	0.211255	0.26372	0.188043	-0.110194	-0.143393	0.0196304	-0.116673	-0.164721	0.083167	-0.131593	-0.309652	-0.0946067	-0.206137	0.10643	0.200414	0.4753	0.482452	0.392639	-0.0884471	0.284075	0.104728	0.220038	0.0563592	-0.0577071	-0.198752	-0.34249	-0.299776	-0.448673	-0.336184	-0.355567	-0.215624	-0.270501	-0.0985476	-0.150767	-0.262807	-0.149616	0.407826	0.269293	0.320975
AT1G63090	-0.313888	-0.408306	-0.369789	0.606801	0.585015	0.556512	-0.142536	-0.186711	-0.129025	-0.423841	-0.442017	-0.0590798	-0.102345	-0.135372	-0.259828	-0.287347	-0.187822	-0.248583	-0.245086	-0.335426	0.0774788	0.138205	0.0569775	1.01334	0.875602	0.857094	0.246672	0.337462	0.261829	-0.334367	-0.404474	-0.395717	-0.00263538	-0.0735051	-0.0598676	0.0152819	-0.130575	-0.0148212	-0.00733263	-0.111979	-0.0711051	-0.192024	-0.37257	-0.347791	0.440911	0.458037	0.690588	-0.222926	-0.267685	-0.358211	-0.389832	-0.435053	-0.389432	-0.242677	-0.229452	-0.209526	-0.100541	-0.300814	-0.152313	-0.292318	-0.352751	-0.26089	0.244369	0.145287	0.357086	0.860868	0.811375	0.966174	0.287081	0.105984	0.055734	-0.398524	-0.365886	-0.439952	0.0557829	0.0647729	0.00773862	0.0607569	0.0222871	-0.040096	0.569675	-0.0359392	0.0778216	-0.241751	-0.409362	-0.357752	0.371802	0.402083	0.735654	-0.217549	-0.323554	-0.338561	-0.397646	-0.460936	-0.382445	-0.106916	-0.20954	-0.301431	-0.17621	-0.226381	-0.233601	-0.248446	-0.239276	-0.277887	0.285099	-0.0261712	0.206558	0.92596	1.00242	1.07836	0.434987	0.258774	0.446572	-0.38903	-0.38095	-0.388876	0.113925	0.0109158	-0.0192779	0.0375753	-0.079613	0.0377725	0.251152	0.1085	0.119933	-0.242581	-0.343652	-0.184438	0.671738	0.441134	0.940072	-0.206448	-0.184932	-0.274895	-0.392896	-0.447407	-0.485889	0.0665004	-0.127018	-0.129233	-0.180598	-0.23375	-0.348686	-0.0830796	-0.134857	-0.101522	0.352277	0.0863691	0.303291	0.843576	0.4204	0.713776	0.176804	0.00129422	0.0210975	-0.417621	-0.415754	-0.419594	0.188318	0.112727	-0.0844258	-0.0545266	-0.182814	-0.0895239	0.142501	0.118981	0.140381
AT1G63100	0.177432	0.343613	0.226842	-0.0017346	0.0553755	0.0485825	0.0994945	0.198142	0.139525	0.512761	0.629147	0.32969	0.332789	0.304178	0.0663139	-0.0580626	0.0631536	0.0441883	0.154785	-0.00455209	-0.291501	-0.253219	-0.292839	-0.161735	-0.0799711	-0.139222	-0.0942392	-0.107393	-0.153671	-0.261724	-0.295481	-0.235169	-0.135292	-0.269559	-0.163605	-0.178417	-0.249915	-0.265402	-0.279111	-0.346202	-0.279434	0.23957	0.171382	0.263764	0.116262	0.139921	0.172941	0.189458	0.228571	0.205245	0.520591	0.427009	0.614444	0.396556	0.328202	0.285439	0.0638365	0.273721	0.0658916	0.0520104	0.0123896	0.166067	-0.270685	-0.234193	-0.264734	-0.194301	-0.168976	-0.191027	-0.0476847	-0.00707798	-0.00709213	-0.0590667	-0.160797	-0.152595	-0.189695	-0.211457	-0.362292	-0.266213	-0.269266	-0.14702	-0.556261	-0.490723	-0.547837	0.216705	0.207946	0.163971	0.0328551	0.121263	0.0745164	0.202483	0.228471	0.301442	0.470888	0.510224	0.586658	0.263741	0.203046	0.277588	0.218703	0.117093	0.0684938	-0.00797475	0.0389234	0.149349	-0.340453	-0.268019	-0.203746	-0.160355	-0.202923	-0.184811	-0.271515	-0.24936	-0.265659	-0.282029	-0.250988	-0.0389829	-0.180097	-0.224184	-0.202545	-0.181331	-0.25655	-0.221058	-0.273998	-0.408034	-0.4793	0.355739	0.446046	0.214908	0.211226	0.2778	0.25205	0.231013	0.185682	0.244641	0.470664	0.449439	0.67431	0.343351	0.378088	0.418205	0.302986	0.163576	0.222988	0.0782654	0.0852334	0.268611	-0.305071	-0.287432	-0.314538	-0.228945	-0.218526	-0.165122	0.038121	0.00185213	-0.0130774	-0.161157	-0.0540717	-0.138677	-0.375786	-0.384044	-0.331823	-0.249431	-0.189701	-0.193676	-0.435901	-0.428126	-0.402976
AT1G63180	0.170078	0.219742	0.33765	-0.336394	-0.314052	-0.311796	-0.349648	-0.391267	-0.358579	-0.273948	-0.325961	-0.413916	-0.436864	-0.375013	0.216497	0.163745	0.109963	0.716402	0.388787	0.686014	0.757023	0.719612	0.719081	-0.398886	-0.388714	-0.349295	-0.33372	-0.362945	-0.342612	-0.184215	-0.18929	-0.18001	-0.361676	-0.393472	-0.399309	0.378823	0.15526	0.271766	0.557401	0.698641	0.68949	0.294141	0.323348	0.349243	-0.462687	-0.473154	-0.378499	-0.286117	-0.377005	-0.416242	-0.27552	-0.284763	-0.332945	-0.441552	-0.564856	-0.454809	0.120905	-0.0552051	-0.0175981	0.534182	0.639579	0.48868	0.874841	0.576315	0.574481	-0.358477	-0.329585	-0.264936	-0.190964	-0.256967	-0.229923	-0.179853	-0.239266	-0.250745	-0.310712	-0.424757	-0.290017	0.407287	0.239371	0.414659	1.22029	0.695638	0.650761	0.504604	0.298615	0.350212	-0.351475	-0.446993	-0.430194	-0.379152	-0.365759	-0.364817	-0.305469	-0.336017	-0.394888	-0.334058	-0.457304	-0.452908	-0.000189203	0.0288893	0.0406729	0.47174	0.555514	0.479402	1.13505	0.779552	0.812327	-0.31264	-0.364227	-0.394715	-0.272475	-0.322726	-0.366128	-0.188544	-0.225091	-0.165293	-0.296586	-0.309883	-0.318903	0.407637	0.232365	0.281533	0.693358	0.651681	0.594277	0.300904	0.195722	0.184979	-0.458235	-0.481869	-0.513891	-0.343074	-0.291993	-0.271698	-0.305963	-0.4188	-0.354526	-0.485763	-0.473302	-0.460898	0.045568	-0.0572173	-0.0180367	0.667171	0.351927	0.639672	0.802584	0.616292	0.72738	-0.344587	-0.444245	-0.423939	-0.140175	-0.22978	-0.300772	-0.0721636	-0.149726	-0.253921	-0.426213	-0.352908	-0.399712	0.393066	0.232984	0.239474	0.525931	0.852316	1.09548
AT1G63310	-0.177051	-0.104536	-0.117798	-0.285585	-0.211905	-0.11155	-0.182167	-0.0189749	-0.0430894	-0.258483	-0.19101	-0.247781	-0.1856	-0.152171	-0.219017	-0.0631767	-0.0802862	-0.152173	-0.179823	0.108223	0.068393	0.20129	0.133555	0.162953	0.275022	0.0989898	-0.0226599	0.0871759	0.166165	-0.0698608	-0.0555804	-0.0697153	0.0852208	-0.00696403	0.132908	0.0822384	0.0309958	0.159831	0.0674774	0.130586	0.344337	-0.271495	-0.0113444	0.0457318	-0.0428665	0.0206628	-0.0184952	-0.173388	-0.143138	-0.162414	-0.240736	-0.195309	-0.1376	-0.138224	-0.0939841	-0.071557	-0.137051	-0.0406631	-0.0817849	-0.0774974	-0.0694241	0.0330143	0.165798	0.184516	0.123325	0.123898	0.229641	0.2588	0.136352	0.00275375	0.213539	0.0771902	0.0982586	0.090789	0.094774	0.103238	0.168755	0.140613	0.0432537	0.144862	-0.27388	0.0496364	0.00550463	-0.187199	-0.110783	-0.0434382	-0.12264	-0.0664034	-0.114589	-0.0819489	0.0292674	-0.171598	-0.164529	-0.169376	-0.139632	-0.139782	-0.1532	-0.0119264	-0.0539833	-0.0549144	0.0423076	-0.00571817	0.0129724	-0.0205759	0.14069	0.247683	0.176084	0.0733336	0.187743	0.250865	0.00219358	-0.0267601	0.177116	-0.0360574	0.108825	0.0686867	0.155502	0.0889605	0.158984	0.105377	0.284778	0.277837	0.0531149	0.113026	0.0895877	-0.0928392	-0.0899768	0.0374373	-0.0829034	-0.0795316	0.00232574	-0.123145	-0.154947	-0.0909941	-0.2391	-0.249489	-0.126939	-0.245919	-0.146118	-0.209169	-0.210531	-0.207634	-0.244987	-0.163319	-0.064532	-0.050848	-0.0293024	0.175749	0.10349	0.044651	0.0291854	0.179741	0.12859	0.134649	0.274033	-0.0598231	0.0429691	0.20468	-0.0117457	0.154488	0.0699988	0.126726	0.115447	0.219103	0.0587105	0.233548	0.365935
AT1G63350	-0.047333	-0.199246	0.177793	-0.391893	-0.336681	-0.347876	-0.0628107	-0.19584	0.0356139	-0.222198	-0.086905	-0.0437248	-0.308045	-0.430076	0.281505	-0.172529	-0.00134843	0.301009	0.104218	0.469569	0.572098	0.289174	0.364914	0.0535488	0.160113	0.0349925	0.75557	0.675144	0.620487	0.316682	0.425023	0.152709	-0.0480841	0.219368	-0.162852	0.472123	0.666818	0.696328	0.780812	0.47694	0.669258	-0.159251	-0.121774	-0.197316	-0.601904	-0.44615	-0.647867	-0.217153	-0.226768	-0.316005	-0.177317	-0.280418	-0.187487	-0.57841	-0.383424	-0.426405	-0.165031	-0.323701	0.109271	0.11018	0.158054	-0.0165753	0.379996	0.438297	0.405552	0.016448	-0.0326953	-0.0784863	0.22555	-0.0120731	0.0846936	0.0523712	0.198762	0.276653	-0.131097	0.0914991	0.0284491	0.113045	0.389576	0.0467151	1.71699	1.10444	1.04371	0.0632275	-0.216595	-0.209266	-0.607038	-0.457597	-0.650577	-0.262817	-0.382365	-0.237719	-0.319007	-0.401913	-0.320919	-0.276901	-0.317603	-0.553195	-0.430761	-0.266839	-0.217658	0.141653	-0.081841	-0.000832555	0.223733	0.15432	-0.057474	-0.359445	-0.347878	-0.395619	0.0876552	0.306215	0.335941	0.115885	0.162798	-0.147804	-0.273846	-0.127977	-0.196517	0.126014	0.458912	0.0934064	0.357084	0.760488	0.892003	-0.350089	-0.272136	-0.237798	-0.640523	-0.495699	-0.680059	-0.423256	-0.408928	-0.581476	-0.381935	-0.279925	-0.41333	-0.570803	-0.369594	-0.446788	-0.517301	-0.094094	-0.10193	-0.161351	-0.11368	-0.141591	0.118337	-0.0515133	0.071015	-0.0590166	0.0367343	-0.366666	0.0485439	0.120081	0.188237	0.173298	-0.163271	-0.0795846	-0.0798882	-0.101269	0.135437	0.536114	0.230355	0.107352	1.3212	0.531435	0.826712
AT1G63470	0.0465627	0.152419	0.0401981	-0.0346244	-0.00519664	0.0739049	0.0841719	0.185987	0.16574	0.252693	0.26273	0.194283	0.334869	0.199815	0.0533251	0.113798	0.0987293	-0.0217605	0.0170326	0.00397615	-0.169639	-0.0511937	-0.151009	-0.136158	-0.094224	-0.132573	-0.214837	-0.166709	-0.19035	-0.104443	-0.122433	-0.122998	-0.052469	0.0197972	0.0162119	-0.167471	-0.180155	-0.148006	-0.267253	-0.284369	-0.16922	0.0606608	0.129482	0.132413	0.0585912	0.120806	0.106056	0.0584308	0.213512	0.115473	0.181188	0.227174	0.202798	0.285123	0.299716	0.244782	0.0535931	0.210132	0.0550878	0.0667833	0.0277196	0.0681955	-0.232674	-0.0935892	-0.163744	-0.167926	-0.130605	-0.154963	-0.232282	-0.0291226	-0.109095	-0.0751249	-0.031029	-0.042697	-0.0795324	-0.0513359	-0.0565063	-0.145392	-0.205309	-0.10789	-0.458712	-0.428648	-0.361379	0.0449858	0.124135	0.00926826	0.00512636	0.0507253	0.0546126	0.163745	0.22642	0.135044	0.243344	0.267908	0.259876	0.217534	0.287107	0.307023	0.205323	0.200088	0.208422	-0.0494668	0.0688815	0.0801921	-0.23091	-0.151622	-0.173088	-0.134174	-0.190096	-0.125845	-0.211052	-0.212987	-0.224869	-0.139634	-0.00966154	0.0513206	-0.0409782	0.0163513	0.0576893	-0.136608	-0.14209	-0.0786789	-0.228099	-0.299768	-0.330615	0.1483	0.231953	0.158842	0.13328	0.149004	0.127361	0.21331	0.184886	0.182869	0.198073	0.205611	0.341027	0.326423	0.380522	0.279812	0.158231	0.0722754	0.148369	0.0484387	0.0454214	0.0483452	-0.213203	-0.133691	-0.140127	-0.119664	-0.0858922	-0.118154	-0.111075	-0.0892258	-0.0806334	-0.0521936	-0.0141475	0.0183892	-0.118912	-0.0897179	-0.0438997	-0.211731	-0.151121	-0.127322	-0.396596	-0.26325	-0.304377
AT1G63480	-0.181622	-0.0722158	-0.175168	-0.256681	-0.312948	-0.259557	0.0767665	0.217045	0.230192	0.368033	0.319221	0.145664	0.165318	0.13092	0.0957522	0.0476579	0.092284	-0.222301	-0.101982	-0.214128	-0.200446	-0.0441631	-0.0702556	-0.39497	-0.309223	-0.305737	-0.091985	-0.0318038	0.0234225	0.13669	0.238434	0.261002	0.119463	0.14091	0.161592	0.149981	0.162366	0.185267	-0.216244	-0.213254	-0.173681	-0.199027	-0.132915	-0.200269	-0.214226	-0.190721	-0.174142	0.192179	0.220685	0.207707	0.273072	0.337719	0.388385	0.321185	0.332974	0.230485	0.0400253	0.174516	0.175294	-0.219413	-0.235941	-0.242113	-0.164896	-0.135477	-0.180159	-0.406785	-0.371732	-0.450944	-0.026759	0.123774	0.0193948	0.277337	0.25483	0.26475	0.14707	0.147073	-0.0387917	0.201095	0.179662	0.179389	-0.450172	-0.450327	-0.380748	-0.228352	-0.178512	-0.233568	-0.254838	-0.264618	-0.289937	0.18481	0.333432	0.205786	0.358636	0.468855	0.457834	0.166255	0.248556	0.221598	0.0781369	0.091932	0.141679	-0.271368	-0.15936	-0.122575	-0.232752	-0.154781	-0.060507	-0.403693	-0.401311	-0.425818	-0.17775	-0.124692	-0.143069	0.193787	0.312718	0.363911	0.0681257	0.127332	0.234728	0.171428	0.109799	0.17711	-0.278773	-0.269578	-0.347656	-0.129361	-0.0593456	-0.182087	-0.179968	-0.161615	-0.0928534	0.318174	0.279737	0.357874	0.381806	0.319103	0.436504	0.166819	0.261148	0.257338	0.0769189	0.137987	0.0938391	-0.232876	-0.218944	-0.141927	-0.187169	-0.0824872	-0.212146	-0.359515	-0.397133	-0.369564	-0.0752974	0.0340351	-0.00175948	0.282242	0.25552	0.319003	0.0667316	0.0617848	0.0822392	0.142333	0.240512	0.201716	-0.324979	-0.25926	-0.240681
AT1G63530	-0.511774	-0.279345	-0.480269	-0.59549	-0.517834	-0.532882	-0.514883	-0.37796	-0.491625	-0.250395	-0.297643	-0.202917	-0.0370022	-0.0956511	-0.0344335	0.0102009	-0.15627	-0.353638	-0.529669	-0.2111	0.0625286	0.397252	0.519314	0.140357	0.345965	0.389801	-0.251308	-0.265874	-0.283027	-0.0544143	0.00367842	-0.0579898	0.746987	0.524524	0.677152	0.17639	0.752576	0.540154	-0.131149	0.00785633	0.274664	-0.592574	-0.507446	-0.652182	-0.316779	-0.356171	-0.56425	-0.466835	-0.224057	-0.459214	-0.199902	-0.116906	-0.341328	-0.231179	0.0513888	0.124209	-0.20369	-0.263215	-0.232069	-0.650907	-0.353666	-0.499487	0.149099	0.193821	0.2584	0.318974	0.924363	0.119602	-0.0420019	0.222519	0.00257511	-0.0254453	-0.0444472	-0.115248	0.937967	0.694683	0.972136	0.516396	0.568771	0.360684	-0.147728	0.00872603	0.111801	-0.511665	-0.438463	-0.506786	-0.401509	-0.231983	-0.266236	-0.521227	-0.354151	-0.354324	-0.311378	-0.338523	-0.274257	-0.0122282	0.0814148	-0.00120877	-0.20995	-0.0708616	-0.330543	-0.306778	-0.283372	-0.336745	0.203771	0.293901	-0.0486972	0.380706	0.682418	0.380731	-0.0508054	0.107994	0.29248	0.318095	0.264208	0.222134	0.750289	0.968871	0.696022	0.299203	1.00893	0.727524	0.0432231	0.270646	0.12165	-0.617788	-0.399031	-0.328954	-0.379923	-0.345914	-0.355569	-0.44102	-0.370816	-0.569533	-0.369213	-0.256341	-0.450317	0.112966	0.191427	-0.146501	-0.167372	-0.0751955	-0.532425	-0.300133	-0.274853	-0.556504	0.32854	0.453804	0.0640248	0.33858	0.430191	0.269505	0.0852066	0.0449186	0.38695	-0.170339	0.0179857	0.44333	1.13655	1.12516	1.48166	0.505645	0.424755	0.520798	-0.261885	0.0405297	0.0303321
AT1G63650	-0.230166	-0.125966	-0.255655	0.500542	0.445222	0.512044	0.0730553	0.113623	0.136898	0.272427	0.131036	0.49228	0.530382	0.439019	-0.180308	-0.223608	-0.208757	-0.272628	-0.154687	-0.224068	-0.224348	-0.2448	-0.269194	0.197336	0.0882429	0.195669	-0.299853	-0.264981	-0.29132	-0.337337	-0.239712	-0.367875	0.108345	0.0952679	0.105821	-0.272369	-0.381989	-0.468012	-0.363773	-0.376762	-0.250859	-0.192707	-0.175986	-0.0565302	0.655129	0.607542	0.631263	0.157902	0.179899	0.195577	0.462629	0.268112	0.324056	0.761623	0.56711	0.487286	-0.234055	-0.0360583	-0.245641	-0.250076	-0.213688	-0.205052	-0.196409	-0.221113	-0.167969	0.198616	0.323516	0.247779	-0.202866	-0.0430961	-0.18128	-0.14005	0.0163043	-0.101584	0.145636	0.0418266	-0.115419	-0.249301	-0.257187	-0.256351	-0.518187	-0.385377	-0.459514	-0.123479	-0.089132	-0.274497	0.659587	0.55763	0.570086	0.246124	0.178552	0.138423	0.499062	0.343131	0.376873	0.495718	0.457877	0.468278	-0.0394267	-0.0503131	-0.222595	-0.180799	-0.23673	-0.148424	-0.286503	-0.185445	-0.137128	0.298342	0.00718108	0.0934468	-0.320111	-0.264636	-0.399377	-0.263698	-0.151333	-0.0208101	0.0781033	0.0260497	0.0524146	-0.253235	-0.190392	-0.268731	-0.324073	-0.398888	-0.475807	-0.000726378	-0.0703795	-0.153387	0.530604	0.591017	0.779284	0.292185	0.160443	0.270386	0.319778	0.291202	0.402751	0.65297	0.588835	0.479765	-0.116335	-0.0145072	-0.046832	-0.217679	-0.229086	-0.132287	-0.321725	-0.258454	-0.2746	0.155976	0.13674	0.247068	-0.152843	-0.200927	-0.125446	-0.231652	-0.0869976	-0.0440376	-0.0771804	-0.179765	-0.0578172	-0.370922	-0.22818	-0.27819	-0.448334	-0.470002	-0.426515
AT1G63660	-0.0977243	-0.0877365	-0.133921	0.0505617	0.0532162	0.00468536	0.242531	0.251095	0.188549	0.110397	0.0749094	0.0280085	0.0505356	-0.0712627	-0.0911248	-0.212558	-0.12861	-0.296986	-0.235081	-0.313496	-0.325576	-0.387156	-0.357442	0.170153	0.199676	0.113191	0.0470611	0.0293912	-0.00655127	0.230627	0.206805	0.14169	0.218158	0.291217	0.271745	-0.102451	-0.0443289	-0.114355	-0.26116	-0.213636	-0.366209	-0.165359	-0.136602	-0.103516	0.276192	0.134561	0.0247491	0.346454	0.356455	0.346125	0.0731579	0.0952668	0.124532	0.123789	0.14908	0.06582	-0.1137	-0.0328381	-0.114319	-0.181764	-0.196468	-0.219084	-0.308083	-0.36316	-0.375199	0.228394	0.232859	0.164622	0.140929	0.264372	0.108751	0.287602	0.359961	0.224971	0.197344	0.215152	0.184159	-0.120936	-0.0998648	-0.127045	-0.337843	-0.378039	-0.446502	-0.140854	-0.088569	-0.149972	0.115441	0.0373543	0.0818861	0.286341	0.223447	0.204351	0.197182	0.163951	0.0547376	0.0193608	-0.00871852	0.00042847	-0.0623268	-0.105189	-0.0616478	-0.247614	-0.165988	-0.0883342	-0.323921	-0.363669	-0.340149	0.233751	0.132601	0.170463	0.133048	0.111445	-0.0665016	0.268145	0.231572	0.228605	0.299109	0.156635	0.189732	-0.143984	-0.0760874	-0.0596084	-0.224628	-0.215329	-0.37644	-0.0745911	-0.108076	-0.155213	0.0908099	0.136413	0.0143308	0.474917	0.429	0.362671	0.165769	0.136125	0.10691	0.123168	0.0838765	0.0615269	-0.0675511	-0.157651	-0.136779	-0.316722	-0.168751	-0.225029	-0.371556	-0.384014	-0.374108	0.224629	0.220076	0.200328	0.0452767	0.0439883	0.0859372	0.123643	0.102276	0.144628	0.203333	0.229461	0.169912	-0.18177	-0.0971672	-0.111174	-0.477897	-0.374633	-0.458186
AT1G63810	-0.254558	-0.211447	-0.252892	-0.104909	-0.0885926	-0.070389	0.150939	0.0503084	0.0903471	0.0683709	-0.00201433	0.0978959	0.095096	0.0403738	-0.161207	-0.332471	-0.144371	-0.303656	-0.270893	-0.316121	-0.306217	-0.381245	-0.341352	0.281298	0.260017	0.271398	0.0821978	0.0201052	0.0206105	0.315673	0.298428	0.23877	0.423845	0.50671	0.469227	-0.091353	-0.0438577	-0.0637104	-0.269323	-0.275055	-0.37538	-0.349988	-0.299435	-0.249079	0.166584	0.0495675	-0.0335566	0.237106	0.268801	0.24816	0.14415	0.121622	0.220024	0.205588	0.177897	0.166756	-0.191905	-0.129906	-0.195968	-0.204884	-0.260855	-0.291436	-0.301011	-0.269529	-0.312516	0.353611	0.381913	0.336827	0.131259	0.168083	0.112723	0.389629	0.372835	0.341243	0.43487	0.328838	0.400464	-0.0700776	-0.0824585	-0.0619027	-0.35941	-0.433603	-0.463659	-0.264898	-0.228871	-0.255269	0.041121	-0.115318	-0.0435025	0.145588	0.122278	0.071526	0.102162	0.129669	0.105117	0.0740694	0.0456019	0.0367469	-0.179653	-0.229239	-0.200468	-0.264067	-0.173176	-0.0745874	-0.264854	-0.30497	-0.260914	0.338021	0.190561	0.276427	0.168002	0.156497	0.0128329	0.490069	0.267689	0.334418	0.605794	0.381444	0.403304	-0.105711	-0.0627659	-0.0356086	-0.233427	-0.201984	-0.367332	-0.270293	-0.26893	-0.316362	0.0137034	0.00115046	-0.00427924	0.271136	0.224093	0.26329	0.135738	0.0915613	0.0912004	0.0825111	0.0461851	0.0735452	-0.130962	-0.228461	-0.289506	-0.391577	-0.319029	-0.267425	-0.361401	-0.348316	-0.303209	0.305016	0.285399	0.275007	0.00840601	0.0604066	0.135924	0.192607	0.236075	0.332037	0.357015	0.39939	0.353327	-0.115164	-0.155615	-0.0266463	-0.501085	-0.410265	-0.476487
AT1G63820	-0.394214	-0.3377	-0.54506	0.69935	0.639757	0.523299	0.0139144	0.380946	0.683346	1.52359	1.08887	0.220557	0.256156	0.188456	-0.349255	-0.442499	-0.479617	-0.730475	-0.495339	-0.568703	-0.0152203	-0.243293	-0.198836	0.378869	0.772116	0.0993039	0.163316	0.154262	-0.0753914	0.0773112	0.433908	0.189894	0.731019	0.800047	1.4099	-0.307236	-0.215364	-0.180535	-0.402695	-0.399824	-0.00746998	-0.572937	-0.125904	-0.267097	0.336813	0.706741	0.782716	0.1674	0.156751	0.0130932	0.892619	0.324717	1.11884	0.113573	0.828607	0.324288	-0.583047	-0.373209	-0.356046	-0.623146	-0.715456	-0.42674	-0.318677	-0.396348	-0.102312	0.30425	-0.0586816	0.325208	-0.0134466	-0.102992	-0.30309	0.423421	0.266549	0.370483	0.10874	0.173761	-0.147761	-0.220342	-0.0733555	-0.135302	-0.722069	-0.597203	-0.650864	-0.56099	-0.340767	-0.586412	0.117799	0.298968	-0.179595	0.0438449	0.0979594	0.289671	0.562961	0.116624	1.24213	-0.0677527	0.332254	0.269006	-0.468618	-0.631134	-0.457979	-0.588241	-0.599378	-0.450953	-0.0227848	-0.245362	-0.100347	-0.0252187	-0.285484	-0.372359	-0.274521	-0.418358	-0.35307	-0.164886	0.731515	0.390839	0.401003	0.346979	-0.125358	-0.313643	-0.0734702	-0.336809	-0.327896	-0.41682	-0.52405	-0.388123	-0.459097	-0.38727	0.213263	0.514874	0.636506	0.536414	-0.104667	0.293482	0.503504	0.600574	0.669899	0.562796	0.332106	0.475153	-0.527783	-0.35715	-0.241963	-0.624091	-0.432461	-0.552124	-0.448598	-0.504159	-0.0937582	-0.14478	-0.227119	-0.391684	-0.0306437	-0.0619247	-0.137686	0.377382	0.391549	0.522542	0.0636661	0.024026	0.272348	-0.384019	-5.54e-05	-0.0982897	-0.591258	-0.571382	-0.0513023
AT1G63840	-0.254881	-0.20687	-0.299781	0.363969	0.471864	0.666642	-0.421067	-0.267182	-0.321235	-0.122095	0.032643	0.127229	-0.168469	0.0158802	-0.554019	-0.370944	-0.225492	-0.471429	-0.329474	-0.355282	-0.305043	-0.252123	-0.339901	0.154971	0.530199	1.01205	-0.0508971	-0.128076	0.048143	0.0998816	-0.0379759	-0.0660268	-0.0346514	0.311185	-0.0195816	-0.395283	-0.363096	-0.296508	-0.357791	-0.335285	-0.282878	-0.280514	-0.288252	-0.239017	0.720847	0.613095	0.450274	-0.316765	-0.202366	-0.139053	0.118241	0.127059	0.201725	-0.0475467	0.27156	0.179619	-0.411078	-0.41828	0.147295	-0.499597	-0.363656	-0.0705347	-0.0654711	-0.377831	-0.110938	0.656981	0.603912	0.971737	0.0645381	-0.130716	-0.197637	0.597653	-0.0895636	0.494813	0.0463705	0.561852	0.826507	-0.360679	-0.0674568	-0.338442	-0.422842	-0.171261	-0.0750556	-0.330074	-0.208252	-0.334047	0.60702	0.253125	0.749543	-0.22186	-0.332861	-0.246582	0.0787393	0.0953546	0.331554	-0.0084259	0.0982924	0.10113	-0.324792	-0.475586	-0.333313	-0.40416	-0.398441	-0.40839	-0.282736	-0.29772	-0.25072	0.289296	0.883263	0.403636	0.0318707	-0.166328	-0.138511	-0.0606954	0.198571	0.238715	0.193584	0.650763	0.162107	-0.209786	-0.309313	-0.315843	-0.281865	-0.0252779	-0.0302139	-0.184039	-0.179536	-0.13215	0.451028	0.296716	0.457932	-0.173034	-0.329231	-0.394551	0.0589015	0.231897	0.120353	0.157356	0.24749	0.145308	-0.456134	-0.126761	-0.0822268	-0.303443	-0.330131	-0.248788	-0.119187	-0.188765	-0.227667	0.45237	0.442358	0.400097	-0.143188	0.0166657	0.191103	0.0726164	0.311928	0.378461	0.504697	0.36712	1.46798	0.102048	-0.166491	-0.158088	-0.0493387	-0.0973676	0.0740788
AT1G63930	0.171603	0.692843	0.366061	0.0641471	-0.315447	-0.1251	-0.145332	-0.286695	-0.611358	-0.34267	-0.60213	-0.552258	-0.253502	-0.456718	0.151522	0.139109	0.695265	0.121513	0.470127	0.608408	0.617293	0.394819	0.734811	-0.159566	0.0688702	0.146114	-0.524016	-0.47235	-0.344135	-0.375487	-0.192518	-0.466727	-0.232068	-0.0595895	-0.27729	0.12372	0.549861	0.28896	0.347734	0.850838	0.648118	0.344878	0.195317	0.29626	0.266915	0.14554	0.00390732	-0.337661	-0.283933	-0.554035	-0.412534	-0.429535	-0.517369	-0.315313	-0.586396	-0.504072	0.136927	-0.0449131	-0.0351134	0.54327	0.85476	0.565055	0.782212	0.799666	0.660988	-0.0697362	0.178221	0.256922	-0.398686	-0.39942	-0.469034	-0.48845	-0.678344	-0.651949	-0.543843	-0.172798	-0.260509	0.221023	0.411996	0.317604	0.663763	0.626496	0.534629	0.337904	0.283557	0.743593	-0.168641	-0.417843	-0.218681	-0.530982	-0.558065	-0.55884	-0.692035	-0.76798	-0.601409	-0.445645	-0.283511	-0.187856	-0.0246724	0.284728	0.393734	0.568567	0.59155	0.616204	0.565416	0.465192	0.678131	-0.0239155	-0.0278925	0.0395465	-0.270393	-0.194281	-0.32788	-0.681869	-0.66496	-0.293559	-0.491712	-0.220053	-0.235625	0.258898	0.454604	0.629923	0.194824	0.403107	0.8131	0.156819	0.361744	-0.0885688	-0.216296	-0.124429	0.00155399	-0.742077	-0.590715	-0.633307	-0.743545	-0.604073	-0.504029	-0.512019	-0.492543	-0.554681	0.151282	0.124678	0.0555012	0.166059	0.273179	0.87677	0.980499	0.59063	0.567516	0.242076	0.15739	0.429025	-0.472472	-0.541854	-0.323691	-0.64395	-0.521869	-0.326449	-0.2273	-0.219808	-0.248232	0.469138	0.200482	0.253777	0.66088	0.578366	0.490775
AT1G64080	-0.130148	-0.140005	-0.14324	0.272059	0.269615	0.146201	-0.228362	-0.209165	-0.156851	0.347335	0.57357	0.249269	0.252326	0.324743	-0.262274	-0.209849	-0.300137	-0.33408	-0.232252	-0.225919	-0.176147	-0.0530543	-0.0743728	-0.103252	-0.0939538	0.0558888	-0.472056	-0.424896	-0.45472	-0.174502	-0.167816	-0.11923	0.112806	-0.0506967	0.224485	-0.184343	-0.27267	-0.357696	-0.166284	-0.0343493	0.127935	0.0272894	0.0681365	0.105502	0.298871	0.171735	0.425295	-0.111552	-0.0977867	-0.0562023	0.593573	0.444529	0.498886	0.411865	0.477876	0.427829	-0.221913	-0.169878	-0.276977	-0.174707	-0.0867237	-0.135657	-0.0573931	-0.167952	-0.0611845	-0.134733	-0.0767904	0.0294301	-0.400716	-0.254489	-0.195178	0.0474781	0.113248	0.178454	0.100735	0.132237	0.0269946	-0.290835	-0.22089	-0.13623	-0.250567	-0.0380818	0.011055	-0.116685	-0.052816	-0.108638	0.157354	0.131498	0.258877	-0.0286706	-0.0256771	-0.075028	0.421958	0.468801	0.478243	0.31363	0.465599	0.495402	-0.166265	-0.216928	-0.135656	-0.285181	-0.182339	-0.120331	0.0687223	-0.0201031	0.129064	-0.0531685	-0.0100512	0.0130933	-0.382651	-0.440313	-0.417354	-0.14192	0.137869	0.218859	0.131708	0.101268	0.172327	-0.247128	-0.232881	-0.201315	-0.0343232	-0.00453606	-0.214132	0.0327553	0.088906	-0.0689201	0.174468	0.27743	0.270164	-0.136427	-0.0943252	-0.15616	0.364314	0.58026	0.605658	0.589664	0.438368	0.541245	-0.241635	-0.101185	-0.0868268	-0.0115702	-0.0661926	-0.106745	-0.0607979	0.025997	-0.0958061	0.0200579	-0.107855	-0.0642992	-0.244247	-0.287627	-0.270019	0.0516382	0.163771	0.18826	-0.0403878	0.129376	0.00461526	-0.20123	-0.149978	-0.127839	-0.00257329	-0.0948691	0.0418944
AT1G64330	-0.258756	-0.220262	-0.189935	-0.444865	-0.426134	-0.437759	-0.327803	-0.371413	-0.338387	-0.0468873	-0.0310351	0.151657	0.0933974	0.192941	0.0138241	-0.00518952	0.0476205	-0.132396	-0.252073	-0.18281	-0.0298256	0.0189307	-0.0487758	-0.324088	-0.298112	-0.370292	-0.262787	-0.315835	-0.311413	0.359329	0.333816	0.294979	0.353481	0.22478	0.280441	0.0921498	0.0750667	0.0941	-0.00888232	-0.137128	-0.123773	-0.116953	-0.171451	-0.207675	-0.335483	-0.318247	-0.456536	-0.177308	-0.31686	-0.259621	0.141311	0.0615925	0.0684001	0.185295	0.201636	0.236424	0.183294	0.0982895	0.110253	-0.0131263	-0.123627	-0.223541	0.0320793	0.199935	0.0313658	-0.247124	-0.265576	-0.332761	-0.273425	-0.225908	-0.229487	0.369816	0.449711	0.270038	0.6105	0.524303	0.493887	0.308866	0.123912	0.205259	0.422078	0.0280059	0.016721	-0.117293	-0.081422	-0.0910733	-0.33956	-0.398609	-0.405142	-0.283294	-0.315736	-0.30624	0.170687	0.049706	0.122035	0.281965	0.161501	0.198208	0.146313	0.0915423	0.0765507	0.00629631	-0.113204	-0.16849	0.0446224	0.0537208	-0.0134623	-0.241108	-0.215535	-0.23822	-0.17511	-0.132269	-0.183349	0.613277	0.314089	0.342527	0.649136	0.37579	0.47595	0.345772	0.174194	0.268289	0.118214	0.0515655	0.122765	-0.216779	-0.176139	-0.237018	-0.305467	-0.336145	-0.373913	-0.21855	-0.247202	-0.231497	0.211186	0.0479692	0.0959268	0.262131	0.188942	0.209882	0.256447	0.0137912	-0.0422389	-0.0895799	-0.167669	-0.172077	0.0908904	0.0268766	0.0640521	-0.242053	-0.273802	-0.277519	-0.220755	-0.247677	-0.27309	0.448517	0.38238	0.258617	0.70044	0.622493	0.438177	0.289256	0.179632	0.188108	0.0953985	0.0414799	-0.00718238
AT1G64380	-0.363676	-0.425296	-0.24166	-0.560227	-0.515687	-0.461023	-0.362109	-0.331933	-0.418657	-0.216053	-0.424324	-0.396624	-0.36546	-0.229914	-0.163759	0.123975	-0.04197	-0.314572	-0.402611	-0.156312	0.00210158	0.418512	0.303121	-0.675674	-0.46427	-0.53665	-0.336447	-0.0940573	-0.227458	0.207084	0.267387	0.0540011	-0.374583	-0.445559	-0.305094	-0.04093	0.0741308	-0.0500796	-0.231063	-0.330972	-0.320636	0.0991043	0.307053	0.886583	-0.558113	-0.449265	-0.469466	-0.326751	-0.326995	-0.440626	-0.246717	0.0348647	-0.304753	-0.117435	-0.395693	-0.377779	-0.062704	-0.137662	-0.00826269	-0.0472049	-0.156024	0.216389	0.291789	0.940179	1.09087	-0.509948	-0.3787	-0.233614	-0.0731872	0.211218	0.197848	0.108495	0.108424	0.0713685	-0.248682	-0.361287	-0.0180473	0.418641	0.201143	0.214884	-0.152086	-0.197696	-0.161746	-0.140945	0.108021	-0.0261649	-0.5464	-0.571133	-0.344192	-0.417417	-0.400195	-0.454136	-0.16444	-0.233959	0.0180078	-0.31832	-0.0881024	0.0892314	-0.0377981	0.303882	0.17329	0.124042	-0.0657042	-0.159552	0.440668	0.549598	0.656269	-0.462415	-0.392156	-0.456455	-0.0584958	-0.0662261	-0.0821772	0.12474	0.0610207	0.448039	-0.0867098	-0.19788	-0.149533	0.430268	0.216489	0.313494	-0.355944	-0.231066	0.259671	1.13131	1.55463	3.14606	-0.442153	-0.560213	-0.355454	-0.390405	-0.246213	-0.240238	-0.216644	0.00734326	-0.215393	-0.310834	-0.32755	-0.159846	0.15875	0.388496	0.341877	0.0420709	0.145979	0.345037	1.30227	2.04917	2.79222	-0.215227	-0.190053	-0.323385	-0.213276	-0.165281	-0.229223	0.191952	0.344683	0.200148	0.0463678	0.280777	0.0290762	0.429859	0.642655	0.911778	0.14148	0.540241	0.564557
AT1G64390	-0.559569	-0.627257	-0.597709	0.226961	0.123803	0.0688181	0.329534	0.0827202	0.156516	0.603613	0.4434	0.432377	0.353054	0.29832	-0.286596	-0.339249	-0.327493	-0.662115	-0.691064	-0.652797	-0.609328	-0.598044	-0.62143	-0.031465	-0.133222	-0.104901	0.261303	0.28259	0.186348	0.579021	0.576607	0.443921	0.386771	0.288076	0.385096	-0.38917	-0.471667	-0.561524	-0.679301	-0.656265	-0.655601	-0.600062	-0.606269	-0.595629	0.24731	0.111969	0.0911983	0.526174	0.583519	0.473279	0.73411	0.786357	0.572368	0.601782	0.551782	0.378295	-0.358962	-0.387515	-0.354292	-0.661661	-0.66371	-0.670484	-0.572563	-0.567526	-0.616405	0.163357	0.248162	0.259059	0.3429	0.431503	0.322443	0.811646	0.825509	0.810614	0.489374	0.53556	0.544144	-0.416332	-0.393325	-0.465592	-0.678095	-0.610585	-0.598773	-0.605716	-0.581636	-0.565286	0.292619	0.0238506	0.215032	0.518712	0.312135	0.348632	0.793565	0.599475	0.626747	0.516479	0.536161	0.568219	-0.315463	-0.370407	-0.289102	-0.573308	-0.637032	-0.630573	-0.591232	-0.58475	-0.541462	0.0915064	0.042283	0.0860571	0.438335	0.449791	0.45831	0.919052	0.722765	0.706333	0.578237	0.526834	0.452209	-0.35387	-0.408554	-0.464669	-0.633155	-0.615046	-0.560389	-0.553009	-0.599607	-0.603233	0.094319	-0.0584595	0.0475984	0.411037	0.47201	0.387713	0.677722	0.594825	0.645808	0.622849	0.360954	0.41002	-0.403748	-0.342821	-0.394704	-0.627085	-0.6484	-0.703174	-0.575961	-0.498547	-0.539824	0.112658	0.175354	0.198022	0.335626	0.287795	0.328164	0.627361	0.728061	0.701409	0.774498	0.665633	0.630168	-0.395365	-0.406146	-0.416406	-0.657646	-0.596416	-0.648463
AT1G64400	-0.160557	-0.325222	-0.103235	0.860168	0.648519	0.713674	-0.190814	-0.313452	-0.241293	-0.289361	-0.258945	0.687625	0.675561	0.623679	0.0828274	-0.106528	-0.145617	0.00926261	-0.122206	-0.0516839	-0.365224	-0.357047	-0.320986	0.391264	0.206164	0.312262	0.0761494	-0.132861	-0.177209	-0.170794	-0.202026	-0.35366	0.376327	0.638081	0.43184	-0.197514	-0.14328	-0.165095	-0.249225	-0.291246	-0.273866	-0.0746233	-0.279497	-0.349329	0.552437	0.345479	0.540948	-0.255981	-0.363095	-0.376323	-0.101405	-0.197092	-0.0790354	0.619003	0.506009	0.683858	-0.114433	-0.192164	0.103429	0.153552	-0.06701	-0.114662	-0.240309	-0.263589	-0.41866	0.0754295	0.0226315	0.173916	-0.0945945	-0.23168	-0.280363	-0.157316	-0.373672	-0.130187	0.433592	0.295439	0.417544	-0.212027	-0.2038	-0.236125	-0.197705	-0.12044	-0.164489	-0.39784	-0.24982	-0.183064	0.911429	0.441361	0.739719	-0.335452	-0.423649	-0.356649	-0.149683	-0.111995	-0.0647978	0.849946	0.830456	0.814521	-0.0174245	-0.129584	-0.0752513	0.418051	0.105594	0.00562673	-0.474382	-0.452568	-0.383248	0.040556	0.0290185	0.109299	-0.147941	-0.157921	-0.189731	-0.226409	-0.203592	-0.282825	0.434393	0.357708	0.320111	-0.192593	-0.190588	-0.204516	-0.294177	-0.162432	-0.0606678	-0.284238	-0.264885	-0.205532	0.750477	0.133698	0.521392	-0.247733	-0.316918	-0.410879	-0.108401	-0.105126	-0.112772	0.931082	0.707833	0.755691	-0.186416	-0.120322	-0.19223	0.0421678	-0.0686146	-0.15487	-0.370626	-0.351273	-0.328733	0.146588	0.0612676	0.00556373	-0.327116	-0.293038	-0.302658	-0.339754	-0.340325	-0.235299	0.638777	0.619997	0.729488	-0.0628682	-0.250348	-0.115019	0.115776	-0.31741	-0.093498
AT1G64450	0.111338	0.0715452	0.00800966	0.103786	0.037026	-0.0417336	-0.0283864	0.0607808	-0.0834787	0.208672	0.208011	0.207413	0.316738	0.175659	-0.0325609	-0.0526313	-0.140481	-0.206536	-0.113829	-0.176974	0.098482	-0.0412195	-0.157445	-0.0486075	0.0311964	-0.192364	-0.243222	-0.1909	-0.405312	-0.105583	-0.0581685	-0.154081	0.159894	0.174755	0.0958114	-0.0952302	-0.0973756	-0.141674	-0.0125032	-0.0305631	-0.186981	0.0334129	0.0988377	0.0639665	0.171656	0.11648	-0.0570046	0.0916786	0.175686	-0.0114202	0.232157	0.261081	0.16158	0.254529	0.385847	0.25055	-0.0372592	0.127437	-0.0211219	-0.15267	-0.0409311	-0.109917	-0.00914884	0.0182011	-0.0938395	-0.00952146	-0.0709246	-0.120755	-0.0302522	-0.0987806	-0.184775	0.0354227	0.150458	-0.0342997	0.100573	0.173863	0.0223557	-0.130149	-0.0842411	-0.105296	-0.377791	-0.289263	-0.357332	0.0153689	0.11935	-0.101385	0.0861057	0.145093	-0.0627855	0.0760941	0.0423683	-0.00331267	0.185472	0.254432	0.209353	0.219196	0.315453	0.267837	0.0791059	0.0879604	-0.0592519	-0.0779088	-0.0581595	-0.115256	-0.0178297	0.0277482	-0.0901772	-0.0496777	-0.0840328	-0.0380779	-0.348839	-0.169239	-0.382807	0.00434161	0.0839687	0.0616326	0.164636	0.134111	-0.0237733	-0.031218	-0.0747756	-0.126098	-0.0523389	-0.112186	-0.309741	0.0635901	0.0781572	-0.0737587	-0.0203374	0.176356	-0.029462	0.0994256	0.238967	0.0809487	0.296365	0.305508	0.181262	0.503766	0.342731	0.21097	0.113824	0.0665937	-0.0701745	-0.140055	-0.00162445	-0.0527479	-0.0765539	0.0040157	-0.105052	-0.168823	0.0135257	-0.141259	-0.129721	-0.078486	-0.204074	-0.031924	0.102498	-0.0225766	-0.0792173	0.163845	-0.003101	-0.210233	-0.0856927	-0.108201	-0.437948	-0.140963	-0.351476
AT1G64500	0.759622	0.745608	0.904867	-0.264751	-0.247285	-0.179291	-0.915624	-0.901031	-0.918538	-0.884531	-0.893121	-0.3786	-0.371724	-0.356688	-0.0659456	0.107867	0.0608981	1.04308	0.937995	1.24105	0.993941	1.15147	1.04102	0.069536	0.0661812	0.0334123	-0.812612	-0.820268	-0.811261	-0.907692	-0.913855	-0.907865	-0.418616	-0.401776	-0.349768	-0.151084	-0.0154293	0.0512807	1.29406	1.32155	1.42584	0.792459	0.914346	0.818684	-0.390676	-0.341072	-0.373979	-0.934546	-0.936313	-0.944413	-0.8795	-0.870185	-0.878773	-0.363776	-0.353001	-0.293271	-0.024862	-0.0305065	0.0669502	0.933521	1.1559	0.981375	0.942375	1.43615	1.24938	-0.0648606	-0.00341284	0.0361557	-0.863867	-0.853046	-0.846813	-0.901242	-0.89321	-0.877094	-0.437586	-0.370748	-0.279102	0.0104301	-0.00645402	0.068705	1.42684	1.75611	1.81163	0.787863	0.957698	0.9697	-0.349506	-0.287086	-0.364609	-0.924214	-0.925074	-0.9372	-0.880154	-0.885411	-0.873969	-0.367339	-0.325229	-0.305123	-0.031212	0.0404687	0.099382	1.24364	1.18986	1.00029	1.01569	1.20532	0.982853	-0.122866	-0.0184797	0.0809317	-0.804988	-0.836306	-0.83525	-0.91376	-0.895615	-0.909537	-0.400046	-0.397899	-0.350851	-0.0773283	-0.0207809	0.0654762	1.2397	1.2717	1.62344	0.515047	0.744304	0.89908	-0.416088	-0.404615	-0.362311	-0.93295	-0.936452	-0.942308	-0.883256	-0.885738	-0.878185	-0.365305	-0.346838	-0.303534	-0.0599397	-0.0265115	-0.000523474	1.09878	0.850777	0.994612	1.30914	1.39573	1.15621	-0.0858605	-0.0270346	0.0591158	-0.862153	-0.871233	-0.858863	-0.912341	-0.90626	-0.889673	-0.319198	-0.300596	-0.271625	-0.0261041	-0.0280744	0.0697907	1.50133	1.5365	1.48836
AT1G64572	0.0818543	0.0750218	0.0346239	-0.1181	0.0124402	0.147353	0.0268198	0.123172	0.0306647	0.0601765	0.201448	-0.0558797	0.21534	-0.158529	-0.147646	-0.0301297	0.0458548	-0.0373287	0.0900278	0.0760621	-0.000876561	-0.0230819	0.0608709	0.0471855	-0.0484371	0.0678556	-0.116898	0.0464921	-0.0522887	-0.0763571	-0.0613147	-0.0073254	-0.123067	-0.0407943	-0.0138069	-0.0752422	0.10094	0.170923	-0.0314827	0.0549634	0.0580776	0.095193	0.132121	0.17978	-0.0751647	0.0105386	0.164517	-0.0204142	-0.0495712	-0.0771225	0.103085	0.0630251	0.0821606	-0.0928763	-0.0285887	-0.0406481	-0.0577848	0.0289728	0.0133625	0.134826	0.00119524	0.00234935	0.204534	0.300241	0.0414255	0.0135509	0.0101827	0.0245836	-0.118336	-0.0283164	0.118259	-0.0190656	-0.144638	-0.0190591	-0.0953018	-0.0536486	-0.0985541	-0.120628	0.0576591	0.0212162	0.110774	0.0564408	0.111363	-0.0768586	0.0578037	-0.116136	-0.183049	-0.0400365	0.00186113	-0.131615	0.0343517	-0.0847063	-0.0733448	0.143844	0.147072	-0.0414126	-0.0661881	0.0601241	-0.174111	0.0749416	-0.0478861	-0.0541669	0.167484	-0.0351396	0.0709594	0.0735634	0.10897	-0.204608	-0.172067	-0.077519	-0.0415742	-0.142223	0.0511809	-0.184004	-0.0762456	-0.160926	-0.11864	0.0048859	-0.235341	-0.150546	-0.029065	0.0016555	0.0784561	0.0375837	0.0633687	-0.123851	0.119392	0.213076	-0.0417836	0.10619	0.235267	-0.231003	-0.165069	-0.164296	-0.136784	-0.042898	0.110745	-0.0393738	0.00824017	0.140954	-0.206435	-0.0980028	0.0969097	0.0120026	0.0536011	0.152918	-0.000161724	0.120484	0.0516212	-0.210784	-0.130142	-0.059463	-0.0449228	0.0654489	-0.0588806	-0.1112	-0.141247	-0.041045	-0.202245	-0.0715843	-0.051598	-0.000999937	0.242136	-0.0233552	0.376436	0.179676	0.10011
AT1G64600	-0.248569	-0.00543224	-0.22089	-0.149021	-0.0788849	-0.0406974	0.257683	0.186945	0.205939	0.273217	0.217327	-0.015401	-0.00827388	0.0386768	-0.310741	-0.312161	-0.226191	-0.322274	-0.150902	-0.291096	-0.350107	-0.196726	-0.264662	0.059156	0.151168	0.194735	-0.0458572	-0.07543	0.0282603	0.201322	0.191834	0.241042	0.181517	0.399734	0.337516	-0.03143	0.0644591	0.0647039	-0.297643	-0.161687	-0.374208	-0.289527	-0.203576	-0.195935	-0.0174429	0.0199938	0.0198849	0.241461	0.304739	0.343727	0.190021	0.267078	0.298988	0.143245	0.136208	0.200481	-0.301863	-0.265962	-0.194959	-0.202571	-0.227191	-0.273229	-0.262584	-0.0482208	-0.22522	0.131868	0.293554	0.227437	0.133762	0.259439	0.248669	0.348239	0.425832	0.438579	0.132606	0.222578	0.238508	-0.13561	0.0142039	0.079233	-0.348159	-0.359286	-0.437588	-0.32731	-0.102102	-0.261648	-0.0251475	-0.0893631	-0.0956607	0.324104	0.330191	0.250215	0.376382	0.351755	0.312429	-0.00620917	-0.0240946	0.0555755	-0.242167	-0.167566	-0.337553	-0.287771	-0.150189	-0.076758	-0.268682	-0.190041	-0.191898	0.257913	0.109739	0.204647	-0.00269808	0.0899393	0.0427785	0.241999	0.323581	0.388729	0.315953	0.165645	0.265121	-0.16532	-0.127278	-0.030631	-0.208082	-0.180307	-0.384539	-0.202982	-0.105974	-0.214408	-0.128201	-0.00709641	0.0590245	0.151462	0.213485	0.433263	0.16418	0.17546	0.181286	-0.0316708	0.0428595	0.0905769	-0.193734	-0.350262	-0.265699	-0.326039	-0.243098	-0.209558	-0.348598	-0.306876	-0.252967	0.199289	0.215389	0.200282	-0.00472629	0.0425104	0.263945	0.0122004	0.144767	0.334918	0.169588	0.206827	0.311103	-0.142123	-0.168675	0.106988	-0.473104	-0.364084	-0.331568
AT1G64610	-0.148476	-0.164274	-0.153564	-0.107605	-0.194131	-0.164463	-0.0886227	-0.147204	-0.150529	-0.165912	-0.0200785	-0.158777	-0.216605	-0.208942	-0.0263557	-0.164498	-0.167706	-0.14728	-0.0146047	-0.185613	-0.0289982	-0.0506018	0.185247	-0.0193106	0.232369	0.0637341	0.0497678	0.0721771	0.0939596	0.272104	0.0521399	0.280332	-0.0057315	0.28181	0.0630384	0.158896	0.269943	0.184721	0.0270365	0.0029787	-0.00163548	-0.0708484	-0.12828	-0.134069	-0.0160941	-0.116634	-0.177036	-0.131102	-0.140804	-0.157083	-0.135611	-0.130976	-0.0381087	-0.222685	-0.131415	-0.149581	-0.156287	-0.0507847	-0.00679903	-0.133932	-0.00354305	-0.049628	0.060989	-0.0202656	0.00902709	0.0886119	-0.0280992	0.0911846	0.166015	0.142282	-0.0624397	0.131623	0.0313284	0.21462	0.060734	0.160983	0.346727	0.0868032	0.161878	0.167338	0.202571	0.42258	0.305701	-0.16877	-0.287772	-0.0785945	-0.0957451	-0.185863	-0.158399	-0.147451	-0.106282	-0.220472	-0.15369	-0.0838647	-0.0839555	-0.184253	-0.100771	-0.185899	-0.0281714	-0.1637	-0.0357918	-0.141864	-0.14927	-0.219006	0.243402	0.0447474	0.0644333	0.0707808	0.149375	-0.0575791	0.083264	0.0519278	0.179865	0.303958	0.154985	0.118121	0.18555	0.234462	-0.0368383	0.1677	0.31167	-0.00773495	0.0154738	0.0943163	0.0313765	-0.260419	-0.0879389	-0.236923	-0.106812	-0.144699	-0.121466	-0.129777	-0.176955	-0.088904	-0.174858	0.0384741	-0.133254	-0.244074	-0.10981	-0.178764	0.0951221	-0.113879	-0.0855926	-0.138729	-0.076733	-0.355522	0.0447249	-0.12499	-0.0254697	0.0334914	0.108052	0.0198194	0.0137472	0.0833807	0.119661	0.335998	0.122223	0.169203	0.205386	0.130623	0.314653	0.619347	0.256432	0.216906	0.592805	0.0419159	0.282306
AT1G64660	-0.111243	-0.186709	-0.143107	0.402339	0.504674	0.419041	-0.212236	-0.0436711	-0.27626	-0.282599	-0.277614	-0.0554503	-0.010515	0.0463177	-0.129287	-0.0648063	-0.0929213	-0.168968	-0.178342	0.0365972	0.0621181	0.207421	0.126235	0.702694	0.730768	0.850376	-0.076364	0.000303652	-0.0310131	-0.148415	-0.0163742	-0.209519	0.246932	0.168303	0.12502	-0.0955884	0.092743	-0.0900369	0.287755	0.342776	0.331848	-0.273779	-0.164182	-0.0806973	0.0971058	0.398856	0.670594	-0.291334	-0.252638	-0.294836	-0.347842	-0.267663	-0.373385	-0.00335219	0.0544336	-0.0568045	-0.2684	-0.251632	-0.21949	-0.152689	-0.169044	-0.224063	-0.0703115	-0.0537982	-0.0972137	0.667388	0.720261	0.8431	-0.231297	-0.0748359	-0.0934683	-0.173354	-0.102208	-0.161152	-0.0234826	0.0214989	-0.0951476	-0.123516	-0.216461	-0.243149	-0.0734331	0.302251	0.153542	-0.171108	-0.174658	-0.15133	0.584701	0.190742	0.865027	-0.21768	-0.227449	-0.287836	-0.277117	-0.319227	-0.339435	0.0312763	0.101762	0.129477	-0.219106	-0.229888	-0.240083	-0.0817213	-0.00606748	-0.133165	0.140343	-0.00537438	-0.10046	0.688565	0.70147	0.677755	-0.266543	-0.134998	-0.233969	-0.139249	-0.132735	-0.13545	-0.00517609	0.0484952	0.110909	-0.134787	-0.166288	-0.114294	0.177266	0.120836	0.25462	-0.242733	-0.130275	-0.233131	0.482543	0.119813	0.345749	-0.297401	-0.179162	-0.298011	-0.323214	-0.240937	-0.273663	0.150066	0.108095	0.0120591	-0.315371	-0.274545	-0.262324	-0.0798697	-0.0661904	-0.259945	0.0361883	0.0885364	-0.0543213	0.595477	0.715001	0.697866	-0.180457	-0.132843	-0.130878	-0.128526	-0.103054	-0.0918287	0.0260359	0.0321107	0.0428254	-0.196432	-0.173055	-0.224	-0.0556405	0.035697	0.0940993
AT1G64780	-0.266595	-0.467933	-0.324423	1.52013	1.16117	1.36525	-0.776287	-0.767696	-0.825674	-0.550951	-0.555905	1.2688	1.08623	1.22907	-0.169371	-0.313159	-0.405088	-0.404942	-0.459707	-0.321137	-0.534654	-0.49117	-0.531805	2.38638	1.67099	1.75152	-0.723565	-0.70646	-0.777907	-0.727693	-0.746943	-0.824647	0.714544	0.640425	0.705965	-0.710903	-0.72451	-0.707179	-0.623993	-0.589111	-0.569469	-0.141838	-0.270443	-0.333048	1.12266	0.843144	1.04263	-0.758032	-0.821401	-0.834922	-0.356295	-0.34238	-0.464578	1.55906	1.31053	1.43934	-0.20809	-0.293375	-0.220905	-0.208025	-0.109963	-0.18934	-0.397532	-0.370425	-0.408938	1.9882	2.00739	1.89812	-0.757794	-0.746589	-0.767478	-0.701091	-0.638314	-0.644254	0.891926	0.763582	0.911286	-0.623415	-0.684536	-0.711584	-0.556024	-0.509507	-0.561136	-0.44005	-0.319684	-0.433909	1.30554	0.973633	1.22746	-0.796735	-0.809581	-0.817349	-0.456619	-0.470994	-0.417411	1.66818	1.47844	1.44388	-0.191001	-0.402481	-0.274916	0.10176	-0.325561	-0.247108	-0.574143	-0.516148	-0.500374	1.56364	1.7626	1.69341	-0.687666	-0.727214	-0.748958	-0.693184	-0.712102	-0.729706	0.904318	0.839184	0.645766	-0.669146	-0.661782	-0.675064	-0.519566	-0.623023	-0.423198	-0.131764	-0.360117	-0.223688	0.87042	0.38437	0.954512	-0.763365	-0.800705	-0.823545	-0.3859	-0.43061	-0.356644	2.07882	1.67157	1.63416	-0.342739	-0.0803318	-0.405153	-0.0873104	0.000734624	-0.233967	-0.458163	-0.35486	-0.35859	1.2291	1.13704	1.436	-0.750381	-0.778908	-0.816025	-0.755238	-0.671315	-0.70225	1.25882	1.29648	1.10525	-0.685095	-0.66355	-0.662327	-0.614659	-0.502384	-0.649079
AT1G64795	-1	-1	-1	-1	-1	-1	-1	-1	-1	-1	-1	-1	-1	-1	-1	-0.975591	-1	-1	-1	-0.95627	-1	-1	-1	-1	-1	-1	-1	-1	-1	-1	-1	-1	-1	-1	-1	-1	-1	-1	-1	-1	-1	0.864798	1.46106	1.11782	-0.246262	0.311249	0.0452119	-0.545434	-0.489326	-0.219341	-0.369829	-0.0568817	-0.305675	-0.19084	-0.0642899	-0.264925	0.0357412	0.116905	0.405933	0.951073	1.40578	1.13966	1.64691	2.18531	3.2245	-0.305042	-0.028547	-0.140345	-0.477357	-0.450176	-0.403314	-0.353275	-0.622395	-0.444183	-0.636896	-0.0955352	-0.452742	-0.0404194	0.53408	0.490431	1.60057	1.56066	2.64748	1.31329	1.09309	1.28401	-0.0258632	-0.0922797	-0.0686646	-0.58751	-0.201835	-0.492969	-0.5847	-0.388895	-0.184134	-0.0582454	-0.270313	-0.511071	0.39591	0.192781	0.0224083	1.23969	2.1422	1.35578	2.35477	2.28267	1.18133	-0.329342	-0.385508	-0.342879	-0.692532	-0.388824	-0.575138	-0.432194	-0.470534	-0.318412	-0.507339	-0.351287	-0.504432	0.0773611	0.622627	0.0715243	0.91816	1.86776	2.20909	0.9209	1.49176	1.33265	-0.212445	-0.119481	0.162847	-0.448176	-0.482562	-0.53641	-0.632548	-0.439384	-0.61833	-0.136301	-0.224793	-0.168916	-0.113052	0.467736	-0.0936061	1.56043	1.49034	1.91195	1.42796	2.59457	2.37365	-0.485151	-0.255552	-0.267578	-0.555383	-0.328118	-0.0472625	-0.478792	-0.47437	-0.62154	-0.594951	-0.611436	-0.599823	0.238234	0.371772	0.259381	2.41211	2.06197	2.99786
AT1G64950	-0.281885	-0.371347	-0.29562	0.224157	0.245179	0.159646	-0.0862686	-0.0417239	-0.0808547	0.317683	0.223731	0.332677	0.425896	0.289867	-0.157526	-0.19802	-0.25017	-0.364805	-0.32987	-0.387091	-0.293355	-0.233313	-0.222398	0.056815	0.0745947	0.0776009	0.128124	0.12649	0.0968659	0.520648	0.508117	0.356766	0.676276	0.665421	0.54502	-0.119956	-0.0872407	-0.116803	-0.304176	-0.154836	-0.23198	-0.370896	-0.447949	-0.420663	0.108534	0.139759	0.0250441	-0.0551614	0.024721	-0.0737233	0.300399	0.284839	0.240171	0.288232	0.267399	0.303612	-0.230927	-0.315568	-0.18584	-0.427208	-0.403026	-0.302421	-0.330065	-0.245552	-0.326798	0.0953558	0.122197	0.0784591	0.0306183	0.04398	0.0107783	0.366941	0.303318	0.375665	0.414964	0.681628	0.698427	-0.199242	-0.134621	-0.271074	-0.253947	-0.225379	-0.269922	-0.44693	-0.330438	-0.379605	0.0857221	0.0722565	0.158159	-0.125413	-0.129012	-0.0785719	0.238902	0.146221	0.240975	0.336451	0.376106	0.282449	-0.233817	-0.194714	-0.235071	-0.336229	-0.421304	-0.371537	-0.34002	-0.33646	-0.352692	-0.0981231	0.134761	0.0144947	0.0132644	0.149928	0.179083	0.473914	0.374136	0.293912	0.460669	0.582432	0.491229	-0.198299	-0.166105	-0.240043	-0.317822	-0.247362	-0.162213	-0.392689	-0.442767	-0.353136	-0.0669404	-0.130235	-0.0317083	-0.0333298	-0.0289081	0.00448066	0.316911	0.390532	0.291875	0.429134	0.368157	0.406907	-0.309151	-0.18658	-0.284624	-0.407683	-0.383802	-0.432887	-0.290557	-0.273319	-0.290537	-0.0722191	0.0196697	-0.0223286	-0.00843726	-0.045705	0.00902261	0.225666	0.300032	0.263867	0.76425	0.801679	0.674544	-0.157339	-0.176837	-0.189685	-0.199182	-0.296701	-0.280112
AT1G65060	-0.315756	-0.30996	-0.258233	0.249457	0.318901	0.304687	-0.662699	-0.651021	-0.68318	-0.180974	-0.232467	1.52265	1.53518	1.4846	-0.14315	-0.0489758	-0.0613881	-0.291482	-0.320411	-0.276458	-0.360418	-0.267271	-0.248702	-0.175381	-0.236827	-0.245584	-0.758591	-0.743749	-0.748191	-0.396318	-0.341332	-0.426307	0.886474	0.891829	1.03351	-0.141529	-0.0148272	-0.200523	-0.145194	-0.0629104	-0.167227	-0.315223	-0.357217	-0.424466	0.306923	0.257734	0.3132	-0.628025	-0.642504	-0.63505	0.226154	0.204808	0.198785	1.50667	1.62685	1.86006	-0.125755	-0.0601463	-0.0657667	-0.214401	-0.189519	-0.286154	-0.429364	-0.329164	-0.495274	-0.247562	-0.179373	-0.188935	-0.728732	-0.706158	-0.725353	-0.244946	-0.149358	-0.144799	0.906833	1.01915	1.13765	-0.106192	-0.0860006	-0.127787	-0.257958	-0.213798	-0.2242	-0.414903	-0.133851	-0.231585	0.344206	0.276089	0.481244	-0.598159	-0.589402	-0.593188	0.0466233	0.172452	0.0948402	1.62899	1.79509	1.78142	-0.0225066	0.0198427	0.140872	-0.087122	-0.0320609	-0.141486	-0.435122	-0.406702	-0.313496	-0.246927	-0.264059	-0.110386	-0.72623	-0.726657	-0.727015	-0.23631	-0.150375	-0.164982	1.07723	1.05454	1.04166	-0.0129221	0.0288198	-0.00598908	-0.183568	-0.0207908	0.267705	-0.389151	-0.280317	-0.344423	0.068145	-0.075426	0.175226	-0.659837	-0.619646	-0.57361	-0.0573726	0.140382	0.104615	1.92839	1.77302	1.68509	-0.145503	-0.0819994	-0.14589	-0.316992	-0.264528	-0.341509	-0.343719	-0.325098	-0.29317	-0.376595	-0.305743	-0.290756	-0.771385	-0.78532	-0.782482	-0.420472	-0.214132	-0.195965	1.16767	1.52509	1.18955	-0.17689	-0.0955643	-0.0490346	-0.3107	-0.225744	-0.319911
AT1G65130	0.0618227	-0.130214	-0.138163	0.131604	0.10557	-0.0886265	-0.226607	-0.146663	-0.209605	0.520322	0.369481	0.510781	0.450246	0.781305	0.00767596	0.201052	0.144878	-0.269319	-0.170238	-0.24137	-0.122363	-0.184219	-0.128853	-0.314484	-0.38682	-0.45507	-0.410938	-0.236283	-0.457546	0.166922	-0.128703	0.134156	0.184975	0.328157	0.19952	-0.00873194	-0.364301	-0.29325	-0.0926375	-0.114326	-0.134012	-0.0139018	-0.155634	0.176968	-0.128266	0.0988105	-0.0109503	0.0564874	-0.165323	-0.151849	0.476577	0.312415	0.51313	0.519492	0.631972	0.582097	0.133435	0.104498	0.108657	-0.0983498	-0.231558	0.0450034	-0.144406	-0.298292	-0.625964	-0.173765	-0.305452	-0.35909	-0.3256	-0.355843	0.0821975	0.0607556	-0.0471589	0.592465	0.0914135	0.158984	0.222707	-0.236737	-0.155404	0.0785	0.0132864	-0.461539	-0.0534923	-0.215415	-0.184014	-0.179049	-0.239925	0.0678787	0.299683	-0.219349	0.0825636	0.10351	0.391822	0.665415	0.347263	0.575058	0.587309	0.711832	-0.251488	0.0406358	0.166455	-0.322988	0.147613	-0.0597942	-0.193051	-0.275201	-0.302533	-0.306147	-0.410774	-0.187499	-0.471006	-0.228886	-0.338879	0.119368	0.0855345	0.364063	0.526938	0.358668	0.688184	-0.165887	-0.0957971	0.0659456	-0.198334	-0.42183	0.108619	-0.0360764	0.14321	-0.0248828	0.121863	0.0633294	-0.0218991	-0.018947	0.101677	-0.0860836	0.431738	0.136769	0.341459	0.416636	0.585149	0.234606	0.0903593	0.157392	-0.0628934	0.0768214	-0.195332	-0.166552	-0.122482	-0.222985	-0.196325	-0.464097	-0.546563	-0.291532	-0.326837	-0.137678	0.125004	0.315206	-0.0881243	-0.000237549	0.382831	0.037061	0.167579	-0.0398565	-0.208274	-0.109641	-0.337688	-0.479111	-0.387507
AT1G65190	-0.300747	-0.35136	-0.290632	-0.214981	-0.294791	-0.217578	-0.294273	-0.368071	-0.326562	-0.0269242	-0.0514527	0.235404	0.218522	0.165179	0.0727017	0.0190509	-0.0268794	-0.0630523	-0.250337	-0.123847	0.014445	-0.125703	-0.00522538	0.025999	-0.0967981	-0.0655858	-0.00888849	-0.156234	-0.0699382	0.607109	0.604203	0.521086	0.71951	0.856377	0.691318	0.277777	0.316307	0.456442	0.178117	0.0957124	0.164588	-0.288016	-0.366774	-0.402627	-0.287498	-0.391004	-0.301112	-0.314945	-0.343437	-0.340938	0.00971176	-0.104071	0.0255712	0.127414	0.111299	0.192848	-0.0996404	-0.199259	-0.163454	-0.141459	-0.224083	-0.216437	-0.157784	-0.273412	-0.102576	-0.134887	-0.144797	-0.180993	-0.210688	-0.239407	-0.265743	0.419997	0.240754	0.37788	0.715503	0.553389	0.648992	0.326812	0.219533	0.0792526	0.325071	0.278127	0.22898	-0.337509	-0.330063	-0.337221	-0.347179	-0.326176	-0.351385	-0.435188	-0.411223	-0.354401	-0.0260991	-0.0519866	0.032425	0.151632	0.173436	0.12072	-0.154243	-0.141473	-0.0950203	-0.129021	-0.259969	-0.210675	-0.11517	-0.229449	-0.160426	-0.250582	-0.152322	-0.130565	-0.101324	-0.159713	-0.0490419	0.633414	0.431489	0.287286	0.671808	0.555339	0.526449	0.271411	0.252499	0.195014	0.0679774	0.184694	0.268456	-0.369691	-0.425571	-0.20696	-0.314502	-0.397501	-0.333264	-0.343396	-0.34966	-0.357438	0.0524225	-0.021101	-0.0126005	0.205831	0.210035	0.230116	-0.174168	-0.218026	-0.134743	-0.218821	-0.262479	-0.27863	-0.160714	-0.238052	-0.157248	-0.136757	-0.253921	-0.216699	-0.298981	-0.277816	-0.261143	0.429264	0.258827	0.421282	0.883291	0.80119	0.739212	0.426063	0.160539	0.321021	0.325882	0.173564	0.108636
AT1G65295	-0.0206297	-0.0582509	-0.00589688	0.0756099	-0.0580453	0.036292	-0.132212	-0.218878	-0.113856	-0.182055	-0.147167	-0.0216225	0.0046215	0.110649	0.0650138	0.0143384	0.0736569	-0.00208415	-0.173821	-0.0332088	-0.0344823	-0.0481432	0.060023	0.151419	0.0511949	0.17118	0.102389	0.0848076	0.110899	-0.0755864	-0.0711621	-0.0100245	0.018099	-0.0641713	0.115834	-0.100166	-0.166979	-0.0269629	-0.0179123	-0.107524	-0.00608863	0.106254	0.00353755	-0.0547049	-0.00189879	-0.0720763	0.0731789	-0.0422937	-0.0368101	-0.066203	-0.222076	-0.142465	-0.112629	-0.0515156	-0.0322797	0.0660933	0.0632369	-0.0474912	0.0216585	0.0181153	-0.0384613	-0.0491249	0.0624479	-0.015658	0.0582269	0.216056	0.17582	0.170122	0.105802	0.0221581	-0.0345089	-0.061556	-0.0415319	-0.0261296	0.185823	0.0556578	0.143688	-0.0191072	-0.142894	-0.0593281	0.528541	-0.0758259	0.146498	0.0259845	0.00156846	0.057655	0.0261833	-0.00630099	-0.0180931	-0.10517	-0.138268	-0.111697	-0.195429	-0.172729	-0.1295	-0.0026871	-0.0379189	0.0426275	0.017677	-0.0390548	0.0637048	-0.00883479	0.0408315	0.0262239	-0.0353618	-0.0323701	-0.00227919	0.0971019	0.0356364	0.150308	0.152346	0.0787443	0.192822	-0.000731688	-0.139547	0.00142298	0.133107	0.00019622	0.0664954	0.00237953	-0.146103	0.0173863	-0.0105244	-0.0866313	0.207046	0.0169541	-0.0623863	0.0943007	0.0332116	-0.055711	0.114364	-0.112316	-0.164075	-0.132949	-0.175764	-0.272015	-0.147079	0.0234569	-0.0275185	-0.0340845	-0.0277099	-0.0592683	-0.0165382	-0.000971128	-0.125007	0.0142567	0.0682282	0.0363028	0.0611655	0.211514	0.176898	0.196325	0.091638	-0.0171382	-0.00244484	-0.0257357	-0.080738	-0.0267925	0.164583	0.0787485	0.179672	-0.066312	-0.141044	-0.0385556	0.122669	-0.0258074	0.0100133
AT1G65310	0.46598	0.386519	0.731176	0.527726	0.364175	0.398851	-0.0269477	0.275179	0.0999541	-0.586576	-0.587708	-0.31247	-0.439943	-0.402999	-0.411771	-0.176389	0.196328	-0.410393	-0.43409	-0.326074	0.0691639	0.172228	0.269436	1.32432	0.879354	0.675536	1.22842	1.49832	1.57731	0.12712	0.130024	0.0693888	0.127578	0.119714	0.167074	-0.555367	-0.38244	-0.239984	-0.241375	-0.353954	-0.369041	0.654931	0.55494	0.777792	0.372186	0.19798	0.125004	0.190212	-0.0184319	0.00844033	-0.632464	-0.640009	-0.565385	-0.303991	-0.461279	-0.518338	-0.359917	0.0446897	-0.369438	-0.541183	-0.357777	-0.579494	-0.103365	0.0799431	0.0553564	0.370207	0.42417	0.276236	0.438777	0.766899	0.626721	-0.118722	-0.192671	-0.256125	-0.0159567	-0.119647	0.0480758	-0.284836	-0.279049	-0.364727	-0.321692	-0.525856	-0.342548	0.269733	0.617624	0.450484	0.427797	0.732552	0.236147	-0.0352999	-0.0504716	0.107666	-0.660335	-0.561159	-0.551039	-0.594969	-0.619031	-0.595489	-0.154588	-0.459306	-0.313039	-0.417158	-0.472375	-0.350063	-0.0890472	-0.127671	-0.101606	0.674017	0.839521	0.722666	1.30953	1.15921	0.770548	-0.117264	-0.249878	-0.217115	-0.117391	-0.275972	-0.198751	-0.491568	-0.458919	-0.382693	-0.530651	-0.411682	-0.366478	0.610013	0.597291	0.64738	0.118244	0.455617	0.017265	0.123056	0.0935593	0.450834	-0.541826	-0.735826	-0.428015	-0.48492	-0.45939	-0.428821	-0.0875055	-0.198888	-0.245747	-0.451778	-0.448206	-0.378899	-0.0754923	0.000417917	0.0767123	0.776206	1.06553	0.819206	0.591611	0.721372	0.291934	-0.323582	-0.405955	-0.334887	-0.056889	-0.114288	-0.0370477	-0.489453	-0.47602	-0.342479	-0.55718	-0.445604	-0.617048
AT1G65390	0.684378	1.09201	0.770852	-0.122943	-0.243915	-0.291841	0.0520712	0.150428	0.570677	-0.476112	-0.563708	-0.295383	-0.389791	-0.479753	1.3807	1.75763	2.18475	3.29027	2.5995	2.38625	-0.351276	-0.449129	-0.411302	-0.472582	-0.444552	-0.568451	-0.493231	-0.48491	-0.524384	-0.713341	-0.767496	-0.656418	-0.65218	-0.680331	-0.67149	-0.0853836	0.228282	0.253782	-0.00264376	-0.141856	-0.35266	0.393934	0.701714	0.166396	-0.401368	-0.312199	-0.446583	0.201832	-0.0275152	0.115163	-0.548663	-0.586926	-0.498686	-0.488123	-0.0382668	-0.540679	1.13625	1.15773	0.720083	2.27033	2.38607	1.83226	-0.326768	-0.322368	-0.401563	-0.495817	-0.472778	-0.456901	-0.594341	-0.485342	-0.526101	-0.74318	-0.76354	-0.728698	-0.669207	-0.75307	-0.619688	-0.00593595	-0.108358	0.479658	0.00233715	-0.129504	-0.429867	0.496476	0.433558	0.576701	-0.521542	-0.196263	-0.43403	0.213169	-0.0966692	0.213113	-0.592855	-0.577745	-0.685542	-0.534701	-0.470429	-0.524313	1.12031	1.60011	1.49219	1.78864	2.14138	1.73014	-0.515996	-0.203887	-0.543155	-0.552575	-0.482678	-0.498979	-0.544907	-0.610663	-0.583832	-0.732241	-0.742437	-0.678002	-0.723552	-0.675412	-0.744167	-0.202681	0.0202359	0.231529	0.175903	0.0507606	-0.38305	0.252562	0.785597	0.0993028	-0.399731	-0.240735	-0.363775	0.245081	0.113011	-0.0392511	-0.532203	-0.5627	-0.621089	-0.59822	-0.469239	-0.451723	1.37068	0.894265	1.18462	2.24031	2.41304	2.13716	-0.372288	-0.570771	-0.325462	-0.263976	-0.301709	-0.389213	-0.4968	-0.535382	-0.611959	-0.666015	-0.707775	-0.84971	-0.763458	-0.679526	-0.801358	-0.195843	-0.0785735	-0.0601359	-0.53618	-0.419356	-0.319606
AT1G65450	-0.043735	-0.186777	-0.0635468	0.148231	0.0180735	-0.0316144	0.0299456	0.169749	0.144116	-0.102708	-0.0433287	0.0370616	0.0895646	0.204371	-0.0720249	-0.0236253	-0.196725	-0.193461	-0.226425	-0.260592	-0.160893	-0.191259	-0.111147	0.129274	0.129276	0.128085	0.156839	-0.0379659	0.180964	0.301221	0.328687	0.176876	0.103228	0.115232	0.114249	-0.0225039	0.0655997	-0.00363747	0.120334	0.180961	0.146352	-0.00901785	-0.128105	-0.313041	0.268401	0.159157	-0.0333872	0.155807	0.25373	0.0182787	-0.0149237	-0.155754	-0.00996795	0.0309093	0.124797	-0.0265583	-0.356665	-0.200835	-0.298812	-0.291974	-0.367387	-0.195284	-0.435666	-0.430874	-0.298225	-0.0134483	-0.103089	-0.124087	-0.169073	-0.107002	-0.00309342	0.162261	-0.214178	-0.0400478	0.00503732	-0.0141285	-0.182616	-0.105093	-0.0459747	-0.246081	0.234179	0.102117	0.274721	0.088723	0.0611722	0.0520927	0.0402964	0.0974955	0.142556	0.198146	0.147152	0.266388	0.0257393	0.169103	0.122165	0.149054	0.220433	0.0156767	0.0407793	-0.144225	0.0446104	-0.314731	-0.118488	-0.245145	-0.155834	-0.284091	-0.376374	-0.0305973	0.237329	-0.0552435	0.150503	0.0531015	0.11384	0.39441	0.0103603	0.0196285	0.187966	0.0530126	0.0198928	0.0125672	0.0974588	0.150795	0.246375	0.225462	0.62169	0.00603223	-0.183617	-0.196224	0.124233	-0.129788	-0.113641	0.427463	0.274881	0.117013	0.0087195	0.216828	0.256464	0.211238	0.237162	0.160467	-0.0221664	-0.237749	0.0655161	-0.00793721	-0.0551293	-0.273165	-0.264455	-0.351525	-0.38682	-0.06479	-0.0252338	0.113405	-0.0656343	-0.241132	-0.247042	-0.125573	-0.0045764	0.0261652	-0.0146872	0.146518	-0.0261133	-0.0877494	-0.114507	-0.146124	-0.0210991	0.0471122	0.114686
AT1G65480	-0.0407868	-0.00317376	0.303709	-0.424984	-0.568449	-0.533676	-0.541137	-0.678802	-0.667493	-0.541212	-0.660541	1.14023	2.2063	1.50073	1.83748	1.55598	1.33936	0.0527006	0.181399	-0.205652	-0.684671	-0.799014	-0.710675	-0.501143	-0.712905	-0.781654	-0.881747	-0.876801	-0.781235	-0.196527	0.133593	0.408765	2.03699	1.94659	3.43292	0.916688	1.11363	1.44861	-0.527108	-0.529361	-0.563447	-0.14045	-0.461755	-0.38936	-0.55256	-0.525993	-0.62772	-0.710273	-0.768503	-0.799184	-0.711419	-0.762882	-0.685251	2.39142	0.882042	2.32661	1.55976	1.10735	0.620109	-0.143462	-0.0888844	-0.524713	-0.719507	-0.693856	-0.876811	-0.809594	-0.707815	-0.684532	-0.966154	-0.925396	-0.734343	-0.355025	-0.193035	-0.0596459	1.37357	1.13424	1.12788	0.0253412	0.450453	0.342756	-0.509625	-0.723621	-0.852579	-0.14948	0.139206	-0.0162205	-0.433899	-0.510668	-0.457185	-0.742891	-0.815213	-0.74717	-0.704159	-0.634328	-0.760689	2.05788	0.971638	0.480233	1.35337	1.35018	1.91327	-0.33523	0.236987	-0.126678	-0.707725	-0.866376	-0.808426	-0.789792	-0.859925	-0.513173	-0.980089	-0.873016	-0.919293	-0.309015	-0.641692	-0.581438	1.74656	1.55087	1.5947	0.0988664	0.0595608	0.262388	-0.812119	-0.852577	-0.473856	-0.238072	-0.160902	0.0410478	-0.348495	-0.480286	-0.521393	-0.749849	-0.892492	-0.85552	-0.846026	-0.643432	-0.592174	1.37314	2.27525	2.41847	0.83066	1.1401	1.6365	-0.355176	-0.177901	-0.711898	-0.819837	-0.516529	-0.764718	-0.798285	-0.743988	-0.843477	-0.794129	-0.884472	-0.860782	-0.173048	-0.0639132	-0.460806	1.88538	2.27896	1.95757	0.506854	0.600923	0.453961	-0.850423	-0.730413	-0.694869
AT1G65486	-0.286112	0.134642	-0.134495	-0.310522	-0.288818	-0.186208	-0.728264	-0.649394	-0.548483	-0.720965	-0.784788	-0.0458268	-0.0249658	-0.0109805	0.100554	0.285436	0.325643	0.0657952	0.455308	-0.00309468	-0.00912331	-0.0277153	-0.0238459	0.331455	1.09479	0.969725	-0.471947	-0.510986	-0.457286	-0.441886	-0.257147	-0.412225	0.700791	1.45124	0.763051	0.422678	1.29527	1.50181	-0.225717	-0.30919	-0.341533	-0.195511	-0.24461	-0.322759	-0.489394	-0.432791	-0.551415	-0.830881	-0.835914	-0.770068	-0.649997	-0.725486	-0.568683	-0.428016	0.0894312	0.138566	-0.073605	-0.114452	0.578443	-0.262296	0.0548093	-0.0241944	0.144286	-0.0707477	-0.0744403	0.521004	0.175031	0.289014	-0.529792	-0.629845	-0.648509	-0.497123	-0.507218	-0.369724	0.826907	1.31766	1.32109	0.0912009	0.666062	0.758524	-0.472838	0.453563	-0.0308324	-0.1648	-0.268525	-0.127027	-0.320457	-0.31499	-0.202002	-0.772201	-0.732	-0.73119	-0.577993	-0.654414	-0.745563	0.339167	-0.039534	0.131895	0.151208	0.336499	0.322435	-0.0764654	0.334655	0.0110556	-0.0872522	0.284548	-0.12341	1.10491	1.16319	0.932361	-0.417121	-0.540966	-0.389331	-0.372852	-0.260813	-0.451739	1.12739	1.32035	1.28577	0.298133	1.00727	1.30147	-0.00848299	-0.0177581	-0.000798233	-0.321071	-0.2394	-0.255007	-0.524101	-0.386466	-0.488533	-0.645385	-0.718053	-0.713258	-0.702055	-0.469253	-0.797652	-0.24119	-0.253609	-0.355665	-0.107772	0.418487	0.245839	-0.0127655	0.15928	-0.0184407	-0.275939	-0.262591	-0.0160664	0.301084	0.605939	0.328862	-0.52856	-0.672452	-0.214277	-0.438974	-0.647017	-0.448224	1.22322	1.13398	1.62547	0.732346	0.794951	1.32536	0.920303	-0.148806	0.271715
AT1G65490	0.361136	0.198323	0.536308	0.0867127	0.0199697	0.105355	-0.856811	-0.849787	-0.891249	-0.892862	-0.92751	-0.386973	-0.421324	-0.376588	-0.22213	-0.0353476	-0.100002	0.570258	0.552846	0.687317	0.56126	0.472145	0.581056	2.01734	1.88653	1.81287	-0.638259	-0.709101	-0.681862	-0.836314	-0.864347	-0.89334	-0.17167	0.13488	-0.101826	-0.216107	0.0091639	0.10853	0.752075	0.829156	1.30786	0.255255	0.165493	0.189705	-0.307748	-0.309604	-0.339023	-0.909379	-0.926907	-0.924789	-0.909616	-0.908856	-0.855011	-0.603251	-0.346909	-0.409986	-0.184883	-0.323599	-0.0338067	0.257939	0.413376	0.401691	0.301786	0.182532	0.662951	1.13589	1.18908	1.29919	-0.734382	-0.7682	-0.729965	-0.891389	-0.889978	-0.797077	-0.169519	-0.0312988	0.00106946	-0.3298	-0.166252	-0.163786	0.907606	1.35134	1.4756	0.220294	0.308306	0.517439	-0.00442468	0.1431	0.0316513	-0.922349	-0.933524	-0.929426	-0.907606	-0.928606	-0.93539	-0.335341	-0.401747	-0.466724	-0.200517	-0.0931554	-0.178013	0.580003	0.752219	0.576426	0.606982	0.441368	0.720944	1.62846	2.03537	2.13439	-0.688753	-0.686219	-0.667801	-0.871517	-0.830861	-0.877725	-0.0879674	0.0337971	-0.0806683	-0.227862	0.0120211	-0.0624336	0.814211	0.89564	1.60588	0.270107	0.178492	0.5891	-0.11423	-0.0872626	0.0601756	-0.921017	-0.924239	-0.906118	-0.945747	-0.865682	-0.890516	-0.424529	-0.424202	-0.506944	-0.447855	-0.271574	-0.168119	0.530824	0.423389	0.344895	0.679354	0.546354	0.65588	1.35662	1.33598	1.27512	-0.754484	-0.763162	-0.69676	-0.858366	-0.917242	-0.842398	-0.0333509	0.104873	0.205325	-0.0217027	-0.168855	-0.0140375	1.49624	1.0882	1.34444
AT1G65560	-0.245714	-0.255028	-0.149841	0.273048	0.172336	0.138029	-0.36036	-0.304233	-0.311278	0.122452	-0.0374462	1.06014	0.959199	1.00563	-0.129886	-0.118288	-0.0363259	-0.242559	-0.214103	-0.21705	-0.298159	-0.255923	-0.280781	0.00883111	-0.139902	-0.205695	-0.405238	-0.381088	-0.41398	-0.0682155	0.0421548	-0.0893863	0.874492	0.795287	0.985722	0.00743336	-0.0240362	-0.00426311	-0.183291	-0.083418	-0.204985	-0.220429	-0.364271	-0.382283	0.131999	0.114224	0.0748357	-0.291713	-0.442215	-0.322255	0.185897	0.213296	0.19457	0.824976	0.99475	0.891307	-0.110299	-0.229589	-0.128124	-0.27847	-0.218011	-0.329713	-0.340357	-0.438187	-0.474258	-0.114228	-0.11847	-0.224693	-0.272435	-0.335903	-0.316675	0.125417	0.0127492	0.142102	0.69741	0.773425	0.758396	-0.0269517	-0.0253032	-0.0120402	-0.204151	-0.326674	-0.303226	-0.263601	-0.250196	-0.299251	0.137389	-0.000133508	0.276553	-0.368356	-0.332477	-0.416694	0.259665	0.303378	0.20976	0.87809	1.08654	0.969642	-0.0700741	-0.160986	0.0608218	-0.258015	-0.307367	-0.20339	-0.31012	-0.38869	-0.38052	-0.258471	-0.241435	-0.166105	-0.37443	-0.378073	-0.412801	0.0608392	0.203679	0.0594011	0.907471	0.78705	0.729815	0.0152357	0.0427335	0.0501896	-0.218611	-0.117775	-0.217991	-0.211495	-0.235097	-0.357772	0.0314168	-0.201865	0.0247681	-0.336207	-0.317699	-0.358366	0.091408	0.122612	0.222421	1.05605	1.04877	1.17053	-0.0856177	-0.0401144	-0.110284	-0.30338	-0.212984	-0.341517	-0.372401	-0.366363	-0.3664	-0.312689	-0.346861	-0.200534	-0.373278	-0.319558	-0.353508	-0.0195544	0.0381085	-0.0248237	0.882267	1.04673	0.826582	-0.0681548	0.0382611	-0.0707129	-0.301279	-0.400225	-0.302596
AT1G65710	0.043824	0.20381	-0.00613094	0.270798	0.109108	0.170864	0.315398	0.472012	0.352987	0.641111	0.517973	0.320491	0.211074	0.0665508	-0.0227036	-0.165392	-0.0500133	-0.221194	-0.192875	-0.207689	-0.321165	-0.311647	-0.415553	-0.0835976	-0.0178225	-0.151885	-0.127717	-0.23982	-0.161977	-0.23988	-0.291793	-0.271306	-0.0684837	-0.146233	-0.0519617	-0.14271	-0.236164	-0.254558	-0.286154	-0.291379	-0.316184	0.0422171	0.036295	0.13505	0.372247	0.246484	0.176727	0.50527	0.500216	0.468576	0.563968	0.487831	0.516723	0.365867	0.240508	0.20501	0.00765751	0.143894	-0.0726176	-0.0776414	-0.150493	-0.0722467	-0.27256	-0.315736	-0.278092	-0.125915	-0.191489	-0.257482	0.0183366	-0.107647	-0.0867209	-0.141182	-0.119126	-0.211959	-0.117468	-0.163139	-0.284555	-0.226798	-0.286633	-0.192438	-0.476087	-0.541363	-0.607036	0.19128	0.13282	-0.0112066	0.329685	0.466306	0.222236	0.523787	0.459377	0.434008	0.59152	0.535266	0.660878	0.167464	0.175862	0.193754	0.179766	0.0458002	-0.0471014	-0.239648	-0.211311	-0.0917366	-0.298738	-0.31612	-0.252271	-0.127182	-0.113383	-0.215945	-0.175492	-0.222094	-0.316269	-0.321729	-0.164992	-0.126252	-0.133879	-0.114174	-0.0240895	-0.160062	-0.172393	-0.199796	-0.231808	-0.284693	-0.506184	0.210606	0.16746	0.204704	0.35704	0.357726	0.264709	0.686226	0.668521	0.554104	0.627401	0.629134	0.692675	0.523994	0.265457	0.334304	0.242444	0.00205458	0.100115	-0.121384	-0.12093	-0.0140272	-0.353157	-0.309897	-0.335368	-0.215061	-0.217251	-0.194879	0.0683718	-0.0491086	-0.148499	-0.196467	-0.0824823	-0.197741	-0.185302	-0.186021	-0.248415	-0.184912	-0.203551	-0.287537	-0.530244	-0.435564	-0.428975
AT1G65790	-0.709093	-0.78455	-0.730128	-0.54167	-0.654824	-0.639872	-0.368072	0.112742	-0.559073	-0.772128	-0.775622	-0.696082	-0.734582	-0.784397	-0.858872	-0.805295	-0.801807	-0.830746	-0.41552	-0.934595	-0.358951	-0.624897	-0.605145	-0.578631	1.77755	1.95902	2.3208	0.749101	1.11287	1.84537	2.84708	1.801	-0.44232	1.45739	-0.187449	-0.474159	1.14911	0.25672	-0.856583	-0.711787	-0.450046	-0.794918	-0.655587	-0.63548	-0.733823	-0.560929	-0.75186	-0.809157	-0.606529	-0.297276	-0.573621	-0.792561	0.300717	-0.88742	-0.835352	-0.752091	-0.557394	-0.729106	-0.402144	-0.852962	-0.741899	-0.575599	-0.258391	-0.571479	-0.421119	0.692393	-0.182034	0.013018	1.98467	0.892713	1.67733	1.86316	1.25908	2.53309	-0.148109	-0.126333	1.00081	-0.479997	0.640891	0.529831	-0.733068	0.586116	0.418661	-0.764379	-0.765502	-0.774908	-0.782731	-0.6453	-0.662312	-0.498731	-0.631916	-0.544991	-0.741188	-0.805012	-0.6411	-0.639674	-0.636211	-0.902497	-0.930406	-0.924085	-0.869857	-0.825531	-0.91755	-0.844201	-0.434467	0.274201	-0.851026	0.711921	1.83074	0.126981	-0.177812	1.12023	2.29022	2.16109	3.14429	0.570151	0.206734	0.655904	0.0253308	-0.304182	1.25163	-0.0651272	-0.880462	0.311818	-0.669861	-0.62999	-0.67249	-0.691747	-0.784682	-0.724066	-0.703687	-0.637349	-0.656039	-0.653313	-0.752148	0.75684	-0.877675	-0.655519	-0.800095	-0.786147	-0.73922	-0.794196	-0.221751	-0.806589	-0.848589	-0.771482	-0.697382	-0.799487	-0.635382	0.142227	1.64923	-0.269696	0.485161	2.45365	4.9922	2.08277	0.716462	2.24298	0.674906	0.475254	1.41906	3.03835	1.10991	0.591325	1.42083	-0.742715	0.921968
AT1G65800	-0.672485	-0.660368	-0.600091	-0.3311	-0.383443	-0.308934	0.0541712	0.0519005	0.0252347	0.205596	0.219994	0.0293444	0.120722	0.00832388	-0.197615	-0.217908	-0.287447	-0.555034	-0.568231	-0.583275	-0.457544	-0.493973	-0.488143	-0.264056	0.0188263	-0.117431	0.649766	0.368308	0.437121	1.28835	1.02708	1.09503	0.577441	0.809056	0.450604	0.0504024	0.306033	0.397241	-0.365346	-0.39549	-0.309352	-0.65471	-0.675011	-0.665723	-0.394203	-0.416617	-0.424874	-0.000473117	0.054732	0.0527121	0.303422	0.129508	0.538167	0.0144413	0.0553865	0.140123	-0.27747	-0.424667	-0.201414	-0.624005	-0.601846	-0.562032	-0.484382	-0.504214	-0.497304	-0.0691106	-0.169156	-0.185101	0.420132	0.336116	0.328263	0.976336	0.622032	1.21016	0.586554	0.623904	0.7704	0.136089	0.177494	0.129112	-0.263182	-0.108722	-0.110988	-0.643867	-0.612399	-0.652156	-0.379236	-0.315573	-0.404289	-0.0267793	-0.0308545	0.0795695	0.244531	0.187787	0.256042	0.0385099	0.187317	0.042151	-0.295248	-0.283811	-0.335536	-0.546219	-0.605367	-0.603817	-0.443896	-0.435447	-0.551543	-0.146001	0.0959219	-0.115441	0.414193	0.484201	0.794236	1.55845	1.15108	0.733909	0.616725	0.640165	0.546811	0.168374	0.344607	0.112758	-0.432636	-0.29021	-0.198592	-0.6724	-0.665248	-0.595033	-0.401184	-0.461448	-0.461095	-0.0496531	-0.0357413	0.0711087	0.294593	0.431472	0.169088	0.0923148	0.105096	0.160153	-0.300619	-0.354393	-0.229203	-0.606493	-0.597337	-0.602796	-0.501086	-0.515705	-0.512886	-0.177543	0.00156758	-0.191324	0.171321	0.468167	0.715073	1.03846	0.649718	0.989492	0.821934	0.779187	0.787013	0.618682	0.108516	0.342984	-0.0194436	-0.334781	-0.102107
AT1G65845	0.377005	0.796518	0.188846	0.366547	0.21171	0.323066	-0.372508	-0.254198	-0.285097	-0.461015	-0.320451	-0.381391	-0.425353	-0.360996	0.312781	0.53116	1.21829	0.831107	1.02134	0.710722	-0.013351	-0.257706	-0.149803	-0.0685737	0.438347	0.625567	0.0253875	-0.274249	0.159243	-0.312587	-0.299361	-0.299762	-0.437972	-0.180621	-0.383085	-0.0604226	0.552271	0.859355	0.0357598	0.0429174	-0.316943	0.302443	0.437203	0.280477	-0.00849154	-0.0570752	0.0145447	-0.517252	-0.588973	-0.377893	-0.277104	-0.425058	-0.364623	-0.4679	-0.418241	-0.373826	0.331765	0.330085	0.983776	0.342184	0.600984	0.405343	0.147035	0.124309	0.136014	-0.0057078	-0.167325	0.137095	-0.344552	-0.274035	-0.194609	-0.456711	-0.529525	-0.221163	-0.49279	-0.402522	-0.0547481	0.0680514	0.585058	0.672775	0.307132	0.565726	0.420343	0.0857618	0.13309	0.246765	-0.0710337	0.077606	0.21254	-0.543498	-0.42481	-0.464098	-0.522573	-0.493344	-0.416994	-0.464883	-0.464659	-0.419474	0.264623	0.400389	0.504932	0.127245	0.649587	0.725719	0.0899416	0.464436	-0.183771	0.0789182	0.788181	0.241148	-0.363095	-0.300891	0.0497368	-0.353748	-0.11334	-0.432198	-0.464879	-0.241331	-0.530633	-0.220248	0.40691	0.572654	0.181542	0.20122	-0.0945378	-0.116099	0.0136565	-0.0432841	-0.246761	0.0877792	-0.166439	-0.394031	-0.422913	-0.558535	-0.504518	-0.312921	-0.554685	-0.52239	-0.478964	-0.444326	0.18313	0.677857	0.261441	0.377427	0.525759	0.424887	-0.0834954	-0.0994434	-0.0479244	0.102463	0.36014	-0.155499	-0.374439	-0.128624	0.217237	-0.365863	-0.354252	-0.194787	-0.404763	-0.421507	-0.241276	0.515532	0.290029	0.350165	0.459132	-0.168842	0.15633
AT1G65870	0.614818	0.441873	0.70879	0.928125	0.965147	0.978374	-0.676462	-0.691518	-0.771069	-0.713274	-0.659614	0.0683292	0.284499	0.230275	-0.222475	-0.170793	-0.418944	0.658348	0.521161	0.771851	0.0716463	0.137097	0.10909	1.04803	0.882012	0.781481	-0.66467	-0.632794	-0.717446	-0.827041	-0.801665	-0.859505	-0.370142	-0.357229	-0.312565	-0.702931	-0.656612	-0.699658	0.618312	0.646322	0.798527	0.610934	0.555906	0.335311	0.529976	0.516705	0.482422	-0.686749	-0.739882	-0.716072	-0.60975	-0.613904	-0.545823	0.385084	0.152435	0.150151	-0.339266	-0.344824	-0.392731	0.846502	0.835587	0.660885	0.104391	0.109301	-0.0383462	0.916965	0.833443	0.800667	-0.6273	-0.641749	-0.709667	-0.752833	-0.80813	-0.781457	-0.25676	-0.216507	-0.0451507	-0.569387	-0.651248	-0.557896	0.434541	0.963322	0.910177	0.795663	0.961293	0.914104	0.415167	0.655282	0.554657	-0.723267	-0.703429	-0.77871	-0.650962	-0.604977	-0.510321	0.170289	0.178298	0.107318	-0.206897	-0.266577	-0.22251	1.1135	0.911754	0.868614	0.0562023	0.142286	0.286523	0.563197	0.962864	0.872699	-0.64721	-0.636532	-0.58571	-0.782325	-0.7252	-0.803162	-0.25211	-0.308254	-0.204999	-0.60431	-0.610818	-0.640262	0.442417	0.572799	1.12701	0.429028	0.62993	1.02553	0.11178	0.163274	0.380809	-0.775137	-0.722796	-0.753922	-0.569112	-0.650462	-0.456534	0.155608	0.270721	0.239638	-0.361537	-0.375107	-0.278317	0.668745	0.920151	0.666544	0.244035	0.331321	0.138186	0.487892	0.471629	0.742291	-0.703681	-0.778637	-0.651326	-0.821148	-0.789193	-0.737727	-0.142796	-0.030434	-0.103127	-0.500965	-0.548995	-0.500553	0.839043	0.667933	0.637049
AT1G65900	-0.376499	-0.385298	-0.319756	-0.107952	-0.104087	-0.0907254	0.232426	0.176458	0.185872	0.570416	0.428013	0.522978	0.640642	0.703606	0.132877	0.140199	0.0721268	-0.410098	-0.331676	-0.368624	-0.60446	-0.534642	-0.521983	-0.421177	-0.435673	-0.424468	-0.207493	-0.146494	-0.226215	0.140513	0.152707	0.156316	0.343454	0.233396	0.374579	-0.100831	-0.14345	-0.161766	-0.55396	-0.517206	-0.505071	-0.340848	-0.379473	-0.354713	-0.0566737	-0.00338747	0.0445124	0.44675	0.372136	0.434975	0.699726	0.654411	0.584828	0.78675	0.638678	0.702319	0.152078	0.301016	0.169391	-0.414833	-0.468945	-0.337162	-0.589517	-0.583455	-0.557719	-0.355765	-0.312923	-0.248629	-0.0564513	-0.0460471	0.00476268	0.294177	0.267288	0.282987	0.368087	0.37279	0.446931	-0.0760362	-0.114119	-0.125835	-0.655131	-0.628267	-0.608922	-0.335328	-0.298278	-0.334351	0.0402618	-0.0369987	0.0423228	0.336765	0.288022	0.270812	0.575634	0.762627	0.713603	0.614838	0.597469	0.890031	0.320489	0.310015	0.264972	-0.285318	-0.372215	-0.25405	-0.587922	-0.578669	-0.477923	-0.395223	-0.344011	-0.330745	-0.113163	-0.121118	-0.0741114	0.28164	0.25595	0.351912	0.512603	0.384184	0.472097	0.0447492	-0.0146511	-0.0019007	-0.529411	-0.533445	-0.507729	-0.29803	-0.371415	-0.371073	-0.0128758	-0.0858743	0.0914508	0.167536	0.329488	0.3967	0.633131	0.513446	0.688348	0.613341	0.597866	0.679847	0.221444	0.181527	0.160257	-0.416086	-0.463343	-0.379639	-0.638612	-0.484147	-0.54479	-0.451236	-0.364256	-0.334671	-0.0558735	-0.14126	-0.0726599	0.321897	0.330498	0.352737	0.454245	0.451716	0.448604	-0.0985802	-0.0488206	-0.0612898	-0.5945	-0.535773	-0.530423
AT1G66090	-0.182968	-0.334063	-0.165848	-0.720921	-0.569132	-0.71202	-0.521544	-0.51596	-0.579565	-0.683236	-0.802296	-0.424175	-0.442798	-0.263859	-0.263891	-0.126571	0.0648733	-0.403468	0.726077	-0.265226	0.134697	-0.2684	0.162688	-0.361315	0.0401263	1.06357	0.207404	-0.208162	0.223143	-0.269998	-0.355356	-0.153882	0.247773	0.780349	0.0680563	0.393139	0.776813	1.05199	0.142979	-0.151989	0.281432	0.0922398	0.592026	0.53763	-0.442982	-0.311865	-0.65154	-0.464004	-0.667751	-0.635634	-0.62884	-0.672013	-0.378047	-0.554995	0.353022	-0.414729	-0.237046	-0.370676	0.299548	-0.378784	-0.30827	-0.176723	0.0618508	0.282194	0.283751	0.322414	-0.0192747	-0.262373	0.315794	-0.291224	-0.303754	-0.122613	-0.385405	0.462858	0.136484	0.644631	0.993758	0.0645173	0.649013	0.602714	0.273296	2.04225	1.16527	-0.342112	-0.107224	0.00819323	-0.577237	-0.595413	-0.174522	-0.550772	-0.59021	-0.597691	-0.69309	-0.528422	-0.768534	-0.352592	-0.271873	-0.414278	-0.457059	-0.186635	-0.384039	-0.237762	-0.202378	-0.468929	-0.271542	0.254911	-0.256169	-0.373952	0.00191859	0.0387104	-0.0780699	-0.207608	0.251499	-0.227028	0.268568	-0.158978	0.173055	0.56639	-0.0285303	0.27998	0.800804	0.314431	-0.0226469	1.04225	-0.00938223	0.433144	0.748036	1.14251	-0.612653	-0.50683	-0.501475	-0.453662	-0.42306	-0.549215	-0.650264	1.2179	-0.677649	-0.447144	-0.417759	-0.349327	-0.10836	0.227387	0.363167	-0.171105	-0.262903	-0.362385	-0.0162918	0.157598	0.196568	0.281608	0.0224255	-0.24033	-0.280593	0.211127	0.398659	-0.417627	-0.403022	-0.197747	0.593979	0.497374	2.40872	1.94587	1.4884	0.797198	1.61346	0.306039	1.01702
AT1G66100	0.0590781	-0.156084	0.18944	0.466629	0.678338	0.44284	0.0387169	-0.012943	0.0360812	-0.513267	-0.531443	-0.490122	-0.570291	-0.591958	0.10034	0.492078	-0.121512	0.534209	0.25501	0.721168	0.22091	0.332881	0.157867	0.603979	0.460321	0.815378	0.339361	0.760903	0.289504	-0.56598	-0.60113	-0.345126	-0.752328	-0.760997	-0.785506	0.106483	-0.0511391	0.203494	0.927619	0.99545	0.928627	0.00609693	0.044267	-0.0879123	0.169294	0.39847	0.173354	-0.102231	0.0532286	0.254015	-0.332473	-0.35455	-0.473939	-0.609577	-0.71554	-0.36401	-0.0595057	-0.263457	-0.311261	0.314425	0.428942	0.190181	0.271067	0.443501	0.470647	0.47586	0.403001	0.624493	0.341971	0.204858	0.00728863	-0.665227	-0.579339	-0.667319	-0.6599	-0.723716	-0.689059	0.0380687	-0.0358101	-0.0111912	1.01843	1.08797	1.36635	-0.264946	-0.0869592	-0.0156379	-0.0446958	0.222467	0.289762	0.0166531	0.119992	0.291711	-0.52104	-0.673632	-0.630171	-0.472771	-0.608414	-0.626506	-0.585702	-0.294899	0.0559002	0.694837	0.496053	0.256021	0.198392	0.253034	0.248192	0.710421	0.777999	0.60104	0.216051	0.264036	1.88492	-0.507554	-0.342531	-0.638754	-0.734822	-0.676586	-0.820887	-0.303298	-0.396545	-0.274906	0.638607	0.464768	1.23336	-0.348368	-0.121509	-0.223166	-0.255642	0.210819	-0.262996	-0.379582	-0.237737	-0.202754	-0.668862	-0.318273	-0.661127	-0.718477	-0.687653	-0.696399	-0.591966	-0.248341	-0.339912	0.352209	0.0785837	0.0851663	0.0310395	0.33783	0.378325	0.351087	0.601041	0.702626	0.24983	0.106923	-0.256814	-0.682097	-0.651743	-0.67646	-0.651745	-0.586408	-0.750072	-0.343348	-0.282234	-0.190112	0.719433	0.970819	1.05847
AT1G66180	0.295117	0.319032	0.395746	-0.0406805	-0.150234	-0.106926	-0.23939	-0.183019	-0.229385	-0.679051	-0.64509	-0.699012	-0.693964	-0.644983	-0.377931	-0.279726	-0.225669	-0.081813	0.0234598	0.0419465	0.65963	0.576004	0.403229	0.66164	0.767872	0.478901	0.406653	0.534468	0.482764	-0.580634	-0.564463	-0.573394	-0.596035	-0.517486	-0.604939	-0.247024	-0.122697	0.00869305	0.554515	0.280848	0.219506	0.410241	0.427839	0.561244	-0.0272017	0.0187223	-0.304738	-0.239513	-0.257287	-0.186356	-0.697694	-0.64847	-0.652378	-0.707328	-0.38245	-0.647329	-0.256153	-0.169296	-0.0775249	0.12033	0.210402	0.03253	0.502957	0.772641	0.919872	0.76366	0.794095	0.673158	0.46115	0.316925	0.3358	-0.605109	-0.553561	-0.582806	-0.549799	-0.493794	-0.455491	-0.0911209	0.0436301	-0.0261007	0.760388	0.610153	0.383116	0.593716	0.40275	0.611912	-0.0904956	0.137622	-0.167191	-0.248692	-0.209502	-0.149679	-0.649312	-0.66398	-0.656318	-0.646179	-0.629083	-0.703636	-0.317125	-0.373381	-0.282328	0.0183113	0.133795	-0.0369932	0.638624	0.753422	0.477169	0.60922	1.02407	1.0117	0.639397	0.600945	0.491414	-0.532302	-0.534193	-0.566763	-0.511496	-0.470727	-0.52898	-0.207578	-0.0511415	0.0445595	0.571394	0.339203	0.394421	0.24197	0.3363	0.348113	-0.0873535	0.129702	-0.152206	-0.177078	-0.126695	-0.180655	-0.621377	-0.659239	-0.661649	-0.660133	-0.64584	-0.672887	-0.19611	-0.134711	-0.315709	0.274459	0.362966	0.22416	0.686666	0.75074	0.696267	1.26339	1.29539	1.00276	0.470925	0.597865	0.368837	-0.565154	-0.503848	-0.612294	-0.517755	-0.496778	-0.546824	-0.0915248	-0.136442	-0.0710115	0.257651	0.447626	0.277077
AT1G66230	0.0705742	0.147709	0.0970699	-0.341924	-0.34198	-0.325487	-0.347779	-0.430285	-0.490278	-0.565256	-0.539911	-0.534768	-0.504351	-0.463171	0.0434234	0.00638462	0.00994842	0.354582	0.290497	0.506372	0.530731	0.730345	0.688998	0.687233	0.412594	0.517019	0.048738	0.0471483	0.21446	-0.389941	-0.230604	-0.354388	-0.330044	-0.281839	-0.284008	0.143244	0.17148	0.388457	0.76585	0.769642	0.982267	0.0966439	0.196363	0.126697	-0.390155	-0.432554	-0.34685	-0.499364	-0.541022	-0.525078	-0.636807	-0.633529	-0.645539	-0.482758	-0.482674	-0.49775	-0.0179067	-0.103345	-0.169537	0.237133	0.158383	0.142397	0.625414	0.826858	0.785267	0.45519	0.456667	0.247298	-0.0879118	-0.18515	-0.127036	-0.451794	-0.415362	-0.43119	-0.246243	-0.340881	-0.195307	0.413134	0.263783	0.284608	1.14311	1.09504	1.0804	0.0299851	0.0530651	0.215107	-0.363555	-0.384394	-0.351876	-0.53596	-0.470983	-0.503221	-0.606446	-0.625037	-0.663827	-0.547528	-0.48017	-0.490611	-0.154222	-0.0683999	-0.0915235	0.501823	0.241535	0.189349	0.555781	0.553052	0.552612	0.538976	0.399192	0.316801	0.110328	0.0567376	0.0372258	-0.337108	-0.37561	-0.351887	-0.263083	-0.316662	-0.334294	0.209289	0.244518	0.331964	0.660398	0.842862	0.876628	-0.0109705	-0.0338938	0.153769	-0.290429	-0.386564	-0.273668	-0.441763	-0.472379	-0.581237	-0.635857	-0.710625	-0.702675	-0.55801	-0.502257	-0.469904	-0.221628	-0.194752	-0.120417	0.249799	0.149845	0.109288	0.601163	0.693911	0.702767	0.552119	0.34521	0.439553	0.0072642	0.0415242	-0.17039	-0.205952	-0.412758	-0.389678	-0.302829	-0.244681	-0.299214	0.379257	0.221497	0.282241	1.04567	0.882187	0.957247
AT1G66250	0.238677	0.274638	0.245998	0.285552	0.116706	0.211896	-0.0164475	0.0248028	0.0110568	0.0319275	0.0253829	0.162667	0.148598	0.110244	0.084649	-0.0300956	0.0486941	-0.0285836	0.106241	0.0425821	-0.0832504	-0.0821567	-0.126548	0.0839728	0.0854078	-0.0284303	-0.218955	-0.201659	-0.21217	-0.262215	-0.213353	-0.320939	0.0202043	0.0437054	0.0459445	-0.0488061	-0.051514	-0.177255	-0.0738531	-0.0780247	-0.168839	0.155561	0.273546	0.239629	0.293193	0.242988	0.0839537	0.0457325	0.106844	0.0183853	-0.0113536	0.0507503	0.130507	0.180771	0.196918	0.115396	0.042981	0.201473	0.0901488	0.0931762	0.0737763	0.0312511	-0.132197	-0.0694251	-0.140773	0.0381827	0.0142952	-0.0103716	-0.144186	-0.110539	-0.161902	-0.209849	-0.188259	-0.248632	-0.0141756	-0.0360922	-0.112841	-0.0977624	-0.0932393	-0.13624	-0.362914	-0.380789	-0.319429	0.265367	0.322171	0.112721	0.224047	0.203556	0.141775	0.120669	0.069975	0.0300634	0.0784346	0.0321562	0.0488578	0.121308	0.128372	0.087225	0.132215	0.093208	0.0890388	-0.0352639	0.0988606	0.186124	-0.0836529	-0.124597	-0.110783	0.000958458	0.0212392	0.0237954	-0.256695	-0.212717	-0.361811	-0.279947	-0.231851	-0.192316	-0.0113597	-0.0442579	-0.0283886	-0.0623279	-0.0665047	-0.0894119	-0.133102	-0.129245	-0.27545	0.261028	0.302693	0.293466	0.13152	0.201246	0.0730827	0.0892456	0.141017	0.107676	0.0632266	0.0478233	0.167214	0.179378	0.250704	0.256104	0.223452	0.0534804	0.184608	0.0610034	0.143129	0.149086	-0.102149	-0.120254	-0.151143	0.0566241	-0.00853568	0.00582992	-0.161774	-0.151211	-0.143422	-0.287228	-0.22307	-0.179391	-0.100051	-0.100096	-0.10063	-0.168131	-0.121896	-0.144305	-0.390274	-0.260122	-0.196352
AT1G66330	0.287701	0.274465	0.375913	0.343696	0.366623	0.396349	-0.364589	-0.346617	-0.361648	-0.604885	-0.615957	-0.104366	-0.161447	-0.0927189	-0.0947197	-0.0685241	-0.0811945	0.521462	0.360851	0.583843	0.520535	0.526608	0.508378	0.747477	0.588315	0.6064	0.00597988	-0.0184491	0.0369218	-0.625406	-0.64754	-0.635272	-0.261586	-0.316562	-0.244351	-0.221054	-0.248985	-0.179108	0.566177	0.474305	0.590087	0.257606	0.285815	0.227292	0.167006	0.165456	0.285746	-0.4523	-0.506663	-0.488397	-0.638495	-0.632663	-0.62974	-0.240027	-0.223672	-0.169758	-0.0964436	-0.188513	-0.135414	0.370919	0.358047	0.409013	0.453469	0.556935	0.546774	0.526412	0.554314	0.540689	-0.128148	-0.168468	-0.168851	-0.600688	-0.639916	-0.587856	-0.272571	-0.335235	-0.293904	-0.165588	-0.239993	-0.154184	0.692299	0.54664	0.659094	0.191872	0.235446	0.325821	0.176667	0.274425	0.337565	-0.429464	-0.443789	-0.440813	-0.620214	-0.619617	-0.635864	-0.18983	-0.196672	-0.175848	-0.244829	-0.184454	-0.176899	0.44487	0.390095	0.325063	0.446075	0.492803	0.383424	0.484894	0.552038	0.564727	0.0319405	-0.101327	-0.0164262	-0.640738	-0.64721	-0.612172	-0.299798	-0.334421	-0.26998	-0.218516	-0.256901	-0.207822	0.455388	0.395931	0.595156	0.184539	0.268051	0.182571	0.22182	0.12322	0.230376	-0.50437	-0.511162	-0.49647	-0.644232	-0.632811	-0.645808	-0.19642	-0.185085	-0.177391	-0.214536	-0.146381	-0.102815	0.478565	0.337858	0.375007	0.505317	0.511351	0.490166	0.51093	0.458189	0.505629	-0.125399	-0.104002	-0.180002	-0.632076	-0.645373	-0.611662	-0.258213	-0.254249	-0.275664	-0.217353	-0.21631	-0.197684	0.626345	0.535692	0.656097
AT1G66465	-0.282901	-0.62426	-0.352854	-0.488242	-0.407426	-0.072638	-0.525749	-0.176716	0.233551	-0.857748	-1	-0.80124	-0.889539	-0.303282	-0.723111	-0.554326	-0.21103	-0.498636	0.566272	-0.600775	-0.663233	-0.624362	-0.258412	-0.779542	0.569143	1.98908	-0.621123	-0.605275	-0.0888116	-0.433655	-0.862944	-0.692253	-0.855489	0.243694	-0.549114	-0.164825	0.341617	0.104148	-0.696975	-0.811511	-0.384573	-0.311509	-0.260921	-0.25194	-0.28321	-0.24065	0.64716	-0.781583	-0.523189	-0.158623	-0.589065	-0.810071	-0.0395789	-0.914103	-0.74875	-0.358526	-0.0351317	-0.517724	1.54819	-0.585764	-0.0269405	-0.00230188	0.597668	-0.538413	-0.210613	0.342118	-0.655102	0.664758	0.084415	-0.641459	-0.432563	-0.114367	-0.801117	0.744286	-0.317516	-0.483923	1.34194	-0.761945	2.94693	1.80139	-0.563571	5.72985	4.72701	-0.659371	-0.570592	-0.151387	-0.765966	-0.776028	-0.227041	-0.411595	-0.681204	-0.132082	-1	-0.94421	-0.890465	-0.650095	-0.598006	-0.497841	-0.946901	-0.652466	-0.453862	-0.467526	-0.559638	-0.231897	-0.118646	0.123832	-0.590802	-0.14282	2.14157	-0.580061	-0.29825	-0.883757	-0.224251	-0.514024	0.208427	0.448341	-0.511119	0.954383	-0.773788	-0.497039	0.851704	-0.294539	-0.616932	1.69907	-0.418709	-0.302518	-0.27619	-0.550994	-0.0722688	-0.0238821	-0.823065	-0.656511	-0.803171	-0.867741	-0.852002	0.873587	-0.875556	-0.774712	-0.694949	-0.510496	-0.480941	-0.633606	1.70082	-0.409717	-0.306849	0.107683	-0.480487	-0.655773	-0.192321	-0.29496	0.230378	-0.219899	-0.695568	-0.312581	1.95507	-0.459281	-0.280196	0.241681	0.522649	-0.317815	4.13756	9.06794	2.59717	1.2301	5.46974	-0.214775	4.40955
AT1G66540	-0.423072	-0.436599	-0.264465	0.515972	0.699195	0.926572	0.0816925	0.141738	-0.103205	-0.270977	-0.299013	-0.163279	0.0139967	0.124798	-0.526995	-0.541942	-0.486805	-0.427592	-0.39357	-0.221519	0.0647912	0.0244983	0.0153903	1.84006	1.72727	1.82948	1.05371	0.886356	1.0013	0.31349	0.289007	0.210312	0.570719	0.674622	0.599735	-0.297247	-0.280419	-0.0967181	0.171832	0.142897	0.0933366	-0.453641	-0.475553	-0.65649	0.211026	0.360914	0.557784	-0.252737	-0.334652	-0.266943	-0.41854	-0.57215	-0.388804	-0.397734	-0.345579	-0.110746	-0.627781	-0.569314	-0.582767	-0.545093	-0.459829	-0.476569	-0.240827	-0.0154294	-0.183915	1.10949	1.53895	1.7691	0.447386	0.329305	0.399692	-0.108877	-0.0740883	0.0418669	0.00206974	0.177091	0.286675	-0.442288	-0.358256	-0.371752	-0.0758519	-0.107342	-0.00248782	-0.66749	-0.461927	-0.505017	0.331193	0.412706	0.545344	-0.453235	-0.251075	-0.33525	-0.496218	-0.37161	-0.3893	-0.282152	-0.191459	-0.299281	-0.590315	-0.588986	-0.555423	-0.517203	-0.571316	-0.446924	-0.286492	-0.198314	-0.224157	1.24819	1.42323	1.75013	0.505373	0.68572	0.904066	0.0278485	0.00381355	0.0210904	-0.0226003	0.077305	0.337661	-0.395727	-0.391685	-0.38022	-0.118577	-0.122178	0.0639409	-0.551084	-0.650604	-0.497877	0.0775974	0.118845	0.644138	-0.393879	-0.312739	-0.322189	-0.630489	-0.433822	-0.400789	-0.14359	-0.182251	-0.131626	-0.716451	-0.613844	-0.611654	-0.481409	-0.47301	-0.358857	-0.141781	-0.0597851	-0.0417589	1.03162	1.16783	1.41004	0.331574	0.149491	0.193206	-0.284385	-0.270328	0.0245961	0.0198268	0.283184	0.18305	-0.373319	-0.377248	-0.372036	-0.0621183	-0.0846127	0.0203942
AT1G66830	-0.259284	-0.468095	-0.323487	0.480116	0.376589	0.0771613	0.883935	0.613708	0.377451	0.520122	0.273827	0.463115	0.472288	0.507248	-0.0351538	-0.0196714	0.0584583	-0.332944	-0.192696	-0.487018	-0.455162	-0.495121	-0.612379	0.286746	0.18784	0.18562	0.675049	0.719324	0.514291	0.65055	0.420817	0.0276933	0.636579	0.00464718	0.502419	-0.263878	-0.0872627	0.184629	-0.551233	-0.704437	-0.658827	-0.411126	-0.459168	-0.478662	0.211396	0.0661944	0.16773	0.379486	0.190738	0.198614	0.539339	0.25747	0.238272	0.496585	0.280424	-0.0886945	-0.0417792	-0.291774	0.175703	-0.539902	-0.285527	-0.42362	-0.652048	-0.457149	-0.665987	0.169185	-0.0299518	0.232715	0.719331	0.780353	0.769675	0.429881	0.235902	0.455069	0.384443	0.404938	-0.0297799	-0.170476	0.00932762	-0.381176	-0.741468	-0.814862	-0.794265	-0.594457	-0.663329	-0.588122	0.0601694	0.121899	0.0100439	0.373738	0.364792	0.340794	0.579208	0.380289	0.326356	0.158315	0.150647	0.487348	-0.0100903	-0.142197	-0.0657656	-0.471194	-0.517733	-0.483812	-0.606507	-0.365964	-0.631645	-0.0505835	-0.159418	0.0556804	0.589456	0.124045	0.205164	0.204217	0.389592	0.102838	0.456539	0.413641	-0.0836487	-0.27948	-0.279477	-0.36905	-0.656756	-0.529741	-0.736676	-0.47051	-0.567625	-0.318278	0.242596	-0.0796269	0.263923	0.436304	0.526062	0.186743	0.323665	0.401282	0.290068	0.295311	0.233057	0.225989	-0.0142528	-0.215719	-0.18903	-0.413784	-0.396162	-0.517521	-0.658056	-0.640152	-0.662268	-0.0172871	0.122884	0.00966838	0.529353	0.556996	0.126866	0.545034	0.0868993	0.279216	0.260132	-0.191773	0.233273	-0.0870286	-0.210779	-0.248803	-0.81213	-0.603252	-0.659336
AT1G66890	-0.0669852	0.063541	0.0128006	-0.206728	-0.232783	-0.00265973	0.21788	0.198242	0.255651	0.0483246	-0.0245427	-0.256381	-0.244482	-0.133199	-0.264883	-0.0568664	-0.144763	-0.0248882	0.048904	0.187051	0.0103599	0.0982293	-0.0497844	-0.25788	-0.19799	-0.157286	0.190827	0.476278	0.379379	0.116206	0.113646	0.132136	-0.244714	-0.2812	-0.224994	-0.240227	-0.119227	-0.0701368	0.0299857	0.030016	0.0950446	-0.0320324	0.0963642	0.107769	-0.196125	-0.10819	-0.143914	0.224767	0.252648	0.270978	-0.0790117	-0.0231651	-0.0858316	-0.266764	-0.226017	-0.166388	-0.219445	-0.178115	-0.170777	-0.0549689	0.216395	0.121538	0.128775	0.222041	0.226441	-0.193811	-0.139465	0.0490283	0.289754	0.250697	0.313288	-0.0679228	-0.0647196	-0.0730581	-0.305288	-0.193583	-0.165402	-0.142954	-0.0996103	0.0309296	-0.0616237	0.0500186	0.0838943	0.0807497	0.0486607	0.0911373	-0.153667	-0.044065	-0.229297	0.174777	0.298032	0.399083	-0.159993	-0.0734278	0.011301	-0.301934	-0.167249	-0.21284	-0.156051	-0.168353	-0.0708027	0.0821269	0.0987225	0.0914757	0.0387994	0.144923	0.115616	-0.0771656	-0.0763085	-0.052939	0.332947	0.264219	0.523881	-0.00484906	-0.0461498	0.149544	-0.27362	-0.225816	-0.181952	-0.12376	-0.0718894	-0.0240559	-0.0442288	0.0242602	0.152269	-0.0444652	0.161487	0.0378151	-0.219252	-0.0361299	0.0153297	0.0980009	0.203892	0.242367	-0.0731964	-0.0223483	0.106725	-0.173227	-0.191567	-0.191398	-0.178727	-0.197998	-0.117463	0.130036	-0.0691428	0.191268	0.230823	0.163883	0.034658	-0.00323311	0.00863411	0.0786717	0.417141	0.473126	0.467663	-0.0189245	0.0969088	0.170411	-0.223093	-0.242244	-0.155922	-0.17147	-0.0816219	-0.102598	0.172494	-0.0240207	0.175551
AT1G66910	-0.210866	-0.306833	-0.206566	-0.285252	-0.266471	-0.237172	-0.148716	-0.172688	-0.148268	0.223238	0.212198	0.113732	0.133207	0.0644709	0.0775359	0.0173656	-0.0732175	-0.0779538	-0.146473	0.00593929	-0.0117427	0.0160449	-0.0345552	-0.128403	-0.205341	-0.284225	0.16606	-0.013518	-0.000883683	0.73839	0.682321	0.555804	0.410276	0.363394	0.293003	0.272081	0.384401	0.366673	0.0956227	0.0961328	0.0928816	-0.295561	-0.219616	-0.326127	-0.3842	-0.424385	-0.423442	-0.127299	-0.171073	-0.212555	0.103242	0.0726045	0.15123	-0.00747861	0.0460912	0.0444047	-0.0668792	-0.199783	-0.0804835	-0.0792518	-0.169374	-0.0486129	-0.0966155	-0.0820012	-0.127257	-0.250446	-0.250371	-0.298023	-0.0345402	-0.0650258	-0.0563395	0.401275	0.355445	0.453628	0.375741	0.32824	0.245156	0.244226	0.174787	0.12844	0.133197	-0.00125587	0.137724	-0.350149	-0.187217	-0.233421	-0.438378	-0.317407	-0.398702	-0.262925	-0.233878	-0.239091	0.141578	0.1621	0.142108	0.141968	-0.00775475	-0.00917958	-0.120769	-0.122919	-0.0861614	-0.0672049	-0.127422	-0.153421	-0.0429517	-0.149832	-0.198058	-0.262414	-0.233988	-0.290259	-0.00949011	-0.0334243	-0.0366232	0.698789	0.473157	0.349066	0.295201	0.338787	0.196988	0.184178	0.333084	0.201976	-0.0465911	0.0282355	0.221976	-0.252778	-0.315142	-0.276536	-0.333496	-0.466752	-0.406977	-0.247153	-0.205289	-0.217637	0.277382	0.149254	0.084038	0.0501784	-0.0132043	0.104202	-0.0857242	-0.115723	-0.128476	-0.175581	-0.206565	-0.134623	-0.0455836	-0.105106	-0.0761146	-0.241458	-0.25904	-0.192348	-0.113589	-0.0140298	-0.0834696	0.54802	0.443773	0.32144	0.378067	0.466813	0.204116	0.369093	0.120598	0.194017	0.293809	0.100454	0.0385218
AT1G66950	1.98698	1.11644	0.286536	2.52693	0.603453	2.85792	0.791355	-0.113454	0.449097	0.00550984	0.441463	1.07447	0.06139	-0.115084	1.14067	-0.0770756	0.437777	1.05385	1.07585	0.256637	0.147711	-0.253226	-0.232141	-0.159976	0.0039709	-0.199261	-0.309554	-0.402118	-0.581972	-0.863527	-0.772942	-0.184258	-0.170051	-0.475534	-0.477118	-0.251219	-0.19562	0.00125715	-0.0294357	0.207426	-0.443873	1.36417	1.02437	0.296495	0.567488	0.2432	0.731387	0.700681	0.123446	0.607076	0.395614	0.678142	-0.268089	-0.117715	0.45684	-0.0517302	0.150904	-0.269507	0.500992	0.681328	0.381755	1.01824	-0.735318	-0.770589	-0.439531	-0.474455	-0.41229	-0.487806	-0.496972	-0.366414	-0.623975	-0.843498	-0.736411	-0.474596	-0.127778	-0.743508	-0.310249	-0.305891	-0.409398	-0.370149	-0.652949	-0.47188	-0.491374	0.617698	0.387214	0.0443677	0.550878	0.409988	0.23786	0.0917741	0.327903	0.380348	-0.489651	-0.112703	0.488007	-0.238134	0.141672	-0.0756489	1.42793	0.381805	0.283135	0.481994	-0.207929	0.199787	-0.488957	-0.645366	-0.593254	-0.675412	-0.405191	-0.721718	-0.661796	-0.691875	-0.485933	-0.606393	-0.839842	-0.502339	-0.578842	-0.686033	-0.51281	-0.555603	-0.509171	-0.252018	-0.456039	-0.329276	-0.653315	2.00431	0.438945	0.190176	-0.116252	0.293692	0.641499	0.555405	0.33694	0.402314	0.307655	0.423267	0.236981	-0.0296037	0.0511736	0.0542361	0.582241	1.15051	0.0281574	1.1514	0.561728	0.141825	-0.426222	-0.277653	-0.429092	-0.571724	-0.65057	-0.7046	-0.327538	-0.579508	-0.445781	-0.892504	-0.602505	-0.749574	-0.495492	-0.321903	-0.697376	-0.648856	-0.558566	-0.507392	-0.603027	-0.687792	-0.395343
AT1G67070	0.0427776	-0.262649	0.0666139	0.637935	0.94561	0.314988	-0.466817	-0.504894	-0.619501	-0.418877	-0.479805	0.172653	-0.0210486	0.134952	-0.29421	-0.311614	-0.29279	-0.0859497	-0.127482	-0.00427707	0.0184093	0.0381236	-0.201938	1.05427	1.11542	1.5637	-0.237306	-0.114735	-0.176493	-0.228218	-0.305914	-0.309062	-0.0632464	0.0707224	0.0218204	-0.258588	-0.352926	-0.405517	0.186753	0.0500078	0.0143353	-0.0237277	-0.00689041	-0.108278	0.473779	0.900146	0.702841	-0.546492	-0.517063	-0.624035	-0.391286	-0.422892	-0.367705	0.191911	0.0179111	-0.120385	-0.179097	-0.434768	-0.182704	0.122319	0.0489196	0.196665	0.238931	0.244767	0.182162	1.19352	0.761617	1.04746	-0.225664	-0.358439	-0.241359	0.0764141	-0.294964	-0.213016	0.0763802	-0.0329903	-0.161881	-0.295949	-0.329427	-0.331187	0.573649	0.264606	0.44118	-0.235237	-0.162768	-0.0176955	0.398543	0.491535	0.957226	-0.427873	-0.469534	-0.595628	-0.375974	-0.355818	-0.428647	0.189774	-0.133332	0.00591904	-0.338486	-0.237335	-0.376444	0.413008	0.0895635	0.0169211	0.121427	-0.013498	-0.0191222	1.38753	1.45464	0.883626	-0.121234	-0.275918	-0.207736	-0.179634	-0.18607	-0.342589	0.0745032	0.121713	-0.1809	-0.405673	-0.224795	-0.166388	0.274824	0.271193	0.418912	-0.167406	-0.135978	-0.0449713	-0.0544759	0.407386	-0.00240607	-0.640501	-0.561412	-0.604821	-0.385412	-0.467729	-0.451714	0.220775	0.00724417	0.0659555	-0.405928	-0.220686	-0.464537	0.231606	-0.0452022	-0.0463723	0.0816087	0.162166	-0.00197152	0.838805	0.893017	0.681836	-0.0749693	-0.250191	-0.457865	-0.39209	-0.228419	-0.212611	0.206231	0.209162	0.0811875	-0.171097	-0.392769	-0.176809	0.0800091	0.129346	0.419273
AT1G67105	-0.119751	-0.192854	-0.347043	-0.432011	0.0254219	-0.114617	-0.337805	-0.134154	-0.257239	-0.354889	0.211445	-0.28839	-0.149724	-0.147739	-0.372157	-0.640985	-0.0960939	-0.494135	-0.579427	-0.249605	-0.483268	-0.442837	-0.236667	-0.66455	-0.515697	-0.499073	-0.474366	-0.273204	-0.372639	-0.42857	-0.558375	-0.467458	-0.637831	-0.696405	-0.656965	-0.841699	-0.451049	-0.667105	-0.547956	-0.437637	-0.298924	1.0392	1.45204	1.47222	0.796399	0.375323	1.92829	0.251179	1.75033	0.754244	0.728717	1.37998	1.23505	1.72167	0.754094	1.29663	1.10722	0.381333	1.2639	0.557221	1.06539	0.936403	1.10927	0.239447	0.736095	1.29335	0.428862	0.298482	1.42655	0.690158	0.767462	1.60004	0.566514	1.10058	0.239185	-0.237831	0.807376	0.909139	0.321932	2.11636	0.437521	0.173022	0.564232	0.15856	-0.000698061	-0.305544	-0.0992575	0.242905	-0.308154	-0.452275	-0.184736	0.11865	-0.0455557	0.538023	-0.294108	-0.123077	-0.198138	-0.500597	-0.752859	-0.0460698	0.0132048	-0.103997	-0.369358	-0.0178573	-0.0730819	-0.0228411	-0.584908	-0.561583	-0.55813	0.095397	-0.086386	-0.209259	-0.0742093	-0.67135	-0.329397	-0.193379	-0.737453	-0.575929	-0.0686195	-0.399759	-0.690621	-0.023387	-0.216298	-0.371883	0.456816	-0.357874	-0.426186	0.240113	-0.27342	-0.342166	0.224711	-0.282632	-0.277685	-0.266042	-0.116884	-0.443735	-0.48763	-0.153085	-0.213646	-0.342796	-0.27524	0.218084	-0.465086	-0.344859	-0.00733906	-0.559358	0.17799	-0.240009	-0.286717	-0.558262	-0.433635	-0.221963	-0.291538	-0.526706	-0.421101	-0.554741	-0.398682	-0.439477	-0.435385	-0.682489	-0.632125	-0.789206	-0.49916	-0.14834	-0.120654	-0.775096	-0.253301
AT1G67180	-0.151867	-0.0551805	-0.0465839	0.108805	0.243892	0.252394	0.263122	0.43572	0.580299	0.331408	0.549705	0.059106	0.297835	0.286593	-0.0602832	-0.130547	-0.0883058	-0.200341	-0.0711356	-0.101613	-0.333901	-0.270251	-0.212945	0.0232718	0.162812	0.167325	-0.140727	-0.0285494	-0.0616531	-0.0658632	-0.0584398	-0.130833	-0.132808	-0.133647	-0.0290411	-0.357878	-0.412558	-0.28548	-0.343448	-0.342591	-0.203693	0.0143282	0.012006	0.0784996	0.154046	0.384812	0.420729	0.302358	0.371848	0.323423	0.23962	0.347169	0.34159	0.192312	0.327735	0.302064	-0.0244154	0.00730383	-0.0789918	-0.109789	-0.174806	0.00637413	-0.324566	-0.11983	-0.338513	0.0423766	0.0328188	-0.1412	0.0162304	0.157884	0.0815088	-0.0598097	0.0229787	0.0316408	-0.0880434	-0.0977434	-0.163928	-0.318999	-0.349599	-0.192827	-0.474159	-0.435342	-0.415509	-0.103968	0.0457323	0.0976394	0.102778	0.436083	0.21634	0.262434	0.500175	0.428962	0.291906	0.287405	0.420089	0.12706	0.18559	0.287522	-0.0272361	0.0856064	0.0512327	-0.137078	-0.117916	0.0186318	-0.408104	-0.130844	-0.0605498	-0.025016	-0.00192047	0.0102557	-0.0830093	-0.146136	-0.0958399	-0.0298092	-0.11235	0.0885404	-0.15261	-0.192539	-0.0038119	-0.265629	-0.310674	-0.242796	-0.315582	-0.272571	-0.324193	-0.025879	0.0582481	-0.0260273	0.295109	0.452422	0.358894	0.262555	0.348727	0.460762	0.213124	0.283109	0.39636	0.142917	0.281043	0.276153	-0.0436143	-0.0835217	0.0911918	-0.103702	-0.169725	0.0341326	-0.428554	-0.339069	-0.415731	0.0618547	0.0444433	0.0679149	0.0474944	-0.00147767	0.0391117	-0.083713	-0.0173446	0.183008	-0.193436	-0.264575	-0.199589	-0.267792	-0.274829	-0.20211	-0.40907	-0.438428	-0.409893
AT1G67470	0.018515	0.0599812	0.0227117	-0.0260913	-0.225906	-0.113815	-0.271033	-0.296966	-0.288629	-0.0339868	0.0982913	0.397233	0.475541	0.264278	0.134378	0.433966	0.0827834	0.131497	0.042932	-0.0472679	0.241282	0.0965152	0.255234	0.0488628	0.102325	-0.0418472	-0.26915	-0.384329	-0.174873	0.0363368	0.0616979	0.0480609	0.278108	0.658573	0.364791	0.363448	0.348292	0.329241	0.136718	0.230177	0.0476617	0.103322	0.0548856	0.0564734	-0.357301	-0.269826	-0.230888	-0.203981	-0.440953	-0.402269	0.140468	0.0156045	-0.0451216	0.191953	0.509525	0.288184	0.200596	0.0253826	0.15708	0.171738	-0.0503619	-0.0455338	-0.0742178	-0.0286592	-0.0163811	-0.19253	-0.263696	-0.27832	-0.371627	-0.387656	-0.449682	-0.182502	-0.142741	-0.0746961	0.159653	0.141094	0.168182	0.147103	0.0484086	-0.0418924	0.240503	0.236875	-0.0204555	-0.165461	-0.066909	0.153546	-0.10424	-0.115431	-0.257433	-0.296554	-0.388866	-0.31179	-0.150836	-0.0335573	-0.0245518	0.439106	0.215486	0.378327	-0.0866506	0.278949	0.0811261	0.195213	0.0513836	-0.0127836	-0.0625817	-0.0729587	-0.143065	-0.200798	-0.175341	-0.0742203	-0.369618	-0.365415	-0.345444	0.0407773	-0.00493122	-0.103488	0.219623	0.242662	0.279761	0.182823	0.276288	0.156073	0.0915014	0.115378	0.00341108	-0.0306193	0.0406605	0.416321	-0.243142	-0.208482	-0.258931	-0.399396	-0.366698	-0.342519	-0.0100133	-0.0578815	-0.0815464	0.425687	0.280147	0.27268	-0.119843	0.0535702	0.0234789	-0.0314744	0.0147006	-0.22677	-0.059922	-0.153147	-0.0048498	-0.168582	-0.192344	-0.272664	-0.470783	-0.412986	-0.391244	-0.0336426	-0.15483	-0.0713967	0.422977	0.327368	0.218657	0.335938	0.129563	0.112394	0.125414	0.0441174	-0.069755
AT1G67510	-0.379388	-0.500358	-0.451798	-0.294833	-0.280457	-0.23569	0.469714	0.399018	0.377972	0.373096	0.26802	0.0703247	0.10948	0.128002	-0.132658	-0.101485	-0.201303	-0.463399	-0.500414	-0.452004	-0.359943	-0.308731	-0.352775	-0.364225	-0.381544	-0.444322	0.402678	0.476607	0.443164	0.712439	0.729349	0.695133	0.328777	0.337073	0.437178	-0.00662387	-0.11463	-0.11027	-0.448069	-0.334934	-0.4255	-0.53408	-0.497954	-0.466841	-0.305593	-0.135722	-0.256337	0.543734	0.61386	0.661825	0.286784	0.336954	0.43114	0.0441546	0.100955	0.0941354	-0.163319	-0.128857	-0.15296	-0.401329	-0.478942	-0.464956	-0.383208	-0.346603	-0.379339	-0.243129	-0.324981	-0.329842	0.561517	0.517465	0.530823	0.524255	0.625734	0.492945	0.34345	0.340157	0.322959	-0.0976245	-0.0858377	-0.166757	-0.495404	-0.413292	-0.445166	-0.40955	-0.458747	-0.423976	-0.209238	-0.250628	-0.21275	0.49575	0.445028	0.654141	0.41524	0.374033	0.302578	0.198104	0.185454	0.134085	-0.0791035	-0.156002	-0.148119	-0.470097	-0.45864	-0.43228	-0.360207	-0.343112	-0.346501	-0.306642	-0.244759	-0.315886	0.490354	0.620161	0.59554	0.727551	0.563051	0.621321	0.278891	0.353848	0.270405	-0.0440771	0.0199551	-0.0738599	-0.414955	-0.399739	-0.447601	-0.476587	-0.48276	-0.427695	-0.242359	-0.367958	-0.286959	0.580699	0.561314	0.640896	0.336098	0.370329	0.417458	0.22953	0.125735	0.143551	-0.154608	-0.177901	-0.221836	-0.495151	-0.432787	-0.42333	-0.320413	-0.362424	-0.339068	-0.294332	-0.194226	-0.1866	0.43043	0.532628	0.574823	0.627169	0.651482	0.54906	0.409644	0.492839	0.318497	-0.156081	0.0339525	-0.046335	-0.538255	-0.444499	-0.480428
AT1G67520	-0.301027	-0.137217	-0.119984	-0.247929	-0.034563	-0.236109	0.157437	-0.216816	-0.0803547	-0.222279	0.252667	-0.00896567	0.145016	-0.03249	-0.224931	-0.444458	-0.104527	-0.0730249	-0.126562	-0.161865	-0.00892347	-0.133931	-0.033023	-0.00202305	0.114655	0.310131	0.0750555	0.0210617	0.140414	-0.175816	-0.073849	0.0162393	-0.0961597	0.223913	-0.134755	-0.155546	-0.237172	0.0675246	-0.131889	-0.0107153	0.108503	-0.203376	0.0279517	-0.177007	-0.266395	-0.185326	0.0284734	-0.0614142	-0.0615448	-0.194734	-0.0631416	-0.136068	-0.0233488	0.143987	-0.16758	0.120102	-0.189741	-0.0507891	0.145477	-0.150734	-0.00593696	-0.0216146	0.0023145	0.0523366	-0.156582	0.344786	0.344719	0.0453791	0.0671681	0.10556	0.139161	0.231787	0.165624	0.276138	0.0682113	-0.0435131	0.372574	0.0120398	0.0274229	0.542516	0.191112	0.46399	0.0690836	-0.247636	-0.309788	-0.180791	0.0287268	-0.0448917	0.0057686	0.142652	0.231002	0.00975344	-0.0205738	0.0248567	-0.0873539	-0.0620833	0.0549354	-0.0995085	-0.156955	-0.239986	-0.24431	-0.0847368	-0.273609	-0.215317	-0.0603851	0.235864	-0.00669864	0.140797	0.163033	0.0154397	-0.0289898	0.11344	0.111187	-0.156869	0.0544313	-0.0920273	0.084092	0.328825	0.0091862	-0.0100772	0.00426447	-0.0681746	0.048351	0.230679	-0.0999808	-0.248241	0.0311362	-0.192018	0.00427387	-0.103446	0.122114	-0.0234814	-0.0573327	-0.106262	-0.223231	-0.178539	-0.265213	-0.0984015	0.00867019	-0.148964	-0.0737433	0.119475	-0.117816	0.0533557	-0.117782	-0.136022	-0.0835362	-0.126772	-0.159243	0.133251	0.16084	0.0893942	0.0851824	0.144822	0.192491	-0.0847553	-0.24442	0.282145	0.198746	-0.0243265	0.498031	0.521902	0.354798	0.222492	0.493456	-0.0212005	0.376844
AT1G67630	-0.109802	-0.0658693	-0.0832793	0.129764	0.156291	0.187157	0.0718904	0.0722436	0.0353187	-0.00707441	0.0286039	0.0565219	0.145294	0.0563	-0.200319	-0.250947	-0.0996999	-0.205552	-0.168987	-0.154711	-0.140227	-0.1065	-0.0915256	0.262504	0.18166	0.302621	0.027049	0.0880554	0.119509	-0.0362393	-0.0309494	-0.10076	-0.015811	0.0342465	0.0139213	-0.149516	-0.115	-0.232421	-0.135966	-0.0295028	-0.152875	-0.12553	-0.0375816	-0.102379	0.229941	0.197393	0.198037	0.164714	0.134538	0.127015	0.0355638	-0.0317476	0.0511625	0.0566426	0.159805	0.12112	-0.146015	-0.078307	-0.148681	-0.0965894	-0.0654631	-0.0517845	-0.179701	-0.14985	-0.180678	0.221602	0.219711	0.163351	0.139985	0.218891	0.228628	0.0791777	0.0521199	-0.00788213	0.0158473	-0.0527724	-0.0787528	-0.0514587	-0.0447364	-0.0949716	-0.249651	-0.258296	-0.280224	0.0145726	-0.0352869	-0.121262	0.1597	0.306362	0.145678	0.0715007	0.111189	0.066422	-0.0035657	0.0225785	0.0623327	0.0907937	0.0545377	0.0510525	-0.0870669	-0.0571797	-0.117768	-0.138691	-0.127477	-0.124627	-0.140729	-0.120739	-0.123477	0.263416	0.146193	0.195193	0.0611351	0.154002	-0.0102182	0.00436252	0.0992645	0.0277734	0.0220647	-0.00888336	0.0451888	-0.0676081	-0.065426	-0.15233	-0.0749081	-0.0995891	-0.197713	-0.121483	-0.0295886	-0.0668452	0.123726	0.281212	0.237013	0.232755	0.13887	0.179572	-0.00544579	0.0359371	0.019136	0.110629	0.116184	0.180647	-0.0362988	-0.200373	-0.0139709	-0.197313	-0.100914	-0.205965	-0.189606	-0.108952	-0.129934	0.219343	0.220908	0.245231	0.125275	0.155694	0.21386	0.0460898	0.0414661	0.0718923	-0.109301	-0.103572	-0.0688883	-0.102538	-0.032035	-0.174845	-0.367205	-0.275723	-0.243019
AT1G67650	-0.496158	-0.235313	-0.560987	0.0588626	-0.279764	0.0135604	-0.00265619	0.186816	-0.106125	-0.0349852	0.0657387	-0.224696	-0.306853	0.10283	-0.248654	-0.300844	-0.223926	-0.350686	-0.557278	-0.272151	-0.233037	-0.180916	0.00616175	0.271215	0.192952	0.747306	0.36544	0.338874	0.283818	0.46694	0.255183	0.548381	0.241761	0.361426	0.280845	-0.283458	-0.0682002	-0.0932731	-0.314776	-0.403285	-0.392734	-0.59663	-0.665748	-0.297347	-0.00317143	-0.0909469	-0.21011	-0.14802	0.0602313	0.0408265	-0.111417	-0.0980878	-0.21816	-0.344449	0.00135488	-0.146408	-0.263631	-0.0184972	-0.231711	-0.367726	-0.50492	-0.198501	-0.0685832	-0.0606014	-0.19674	0.551937	0.286849	0.411679	0.471297	0.358022	0.289548	0.461942	0.236759	0.559796	0.306281	0.269105	0.535776	-0.111793	0.166022	0.0350483	0.0658366	0.321567	-0.0787888	-0.480077	-0.289948	-0.321515	0.0319708	-0.107361	-0.16976	0.0977004	-0.227621	0.000927646	0.0448966	0.0407984	-0.0711673	-0.287891	-0.357193	-0.280838	-0.0454255	-0.15519	-0.208498	-0.133069	-0.637251	-0.385884	0.139738	-0.292068	-0.190355	0.474508	0.693533	0.343004	0.428166	0.912293	0.4472	0.575126	0.864992	0.801304	-0.0548013	0.32582	0.189304	-0.184911	-0.0160046	-0.0109504	-0.294647	0.00705142	-0.231041	-0.374753	-0.631735	-0.303775	-0.0362972	-0.240439	-0.059767	-0.0485147	-0.165465	0.3907	-0.196805	0.0230076	-0.261321	-0.369571	-0.15154	-0.00378713	-0.436607	-0.236579	-0.181363	-0.299234	-0.482756	-0.707776	-0.0993489	-0.0659292	-0.178127	0.395005	0.0135248	0.0962146	0.514491	0.0940891	0.966843	0.448917	0.139374	0.501554	0.401846	0.411486	0.548994	0.397936	0.0619637	0.0253843	0.280113	-0.307512	0.127451
AT1G67710	0.527647	0.816127	-0.0512842	-0.219108	-0.152304	-0.0709188	-0.424361	-0.446822	-0.562488	-0.268235	-0.329458	-0.448567	-0.502005	-0.365751	0.0322559	-0.169251	-0.0834025	0.0195148	0.0750362	-0.0135477	0.551629	0.432964	0.181419	-0.159009	-0.277565	-0.360397	-0.211642	-0.139555	-0.270778	-0.116174	-0.239513	-0.190666	0.00231528	-0.470668	-0.315902	0.362988	0.00807811	0.219278	0.401172	0.438075	0.649212	0.302358	0.623292	0.746123	-0.440696	-0.364888	-0.674991	-0.204666	-0.494746	-0.287699	-0.403238	-0.319379	-0.483742	-0.3372	-0.0742201	-0.289839	-0.054721	0.015453	0.44829	-0.0572626	0.193136	0.629829	0.307245	0.260602	0.349226	-0.111432	-0.213998	-0.0721474	-0.257261	-0.160703	-0.134147	-0.140026	-0.28729	-0.239279	-0.0025522	-0.038019	-0.0163654	0.461246	0.313586	0.0582524	0.52865	0.827183	0.545884	0.348636	0.144798	0.114117	-0.0970728	-0.446584	-0.318684	-0.285803	-0.51039	-0.39802	-0.322027	-0.419565	-0.221282	-0.375937	-0.472234	-0.0905688	0.390303	0.28558	0.153607	0.0617934	0.199908	0.15112	0.327666	0.382649	0.371777	-0.203751	-0.00779262	-0.0533852	-0.159289	-0.23406	-0.148084	-0.091788	-0.235184	-0.265186	-0.237062	0.10908	-0.0684129	0.501989	0.327136	0.476059	0.821892	0.731647	0.68327	0.745018	0.0130208	0.190095	-0.326371	-0.273192	-0.355717	-0.225718	-0.325938	-0.300528	-0.290003	-0.540419	-0.428176	-0.365204	-0.280626	-0.320969	0.24205	0.370475	-0.00358364	0.115655	0.249985	0.0990655	0.311199	0.442465	0.372487	-0.0932945	-0.166939	-0.0724497	-0.0938089	-0.211467	-0.207227	-0.00615004	0.123312	-0.204308	-0.0570573	-0.0891723	-0.20814	0.143421	0.351439	0.529592	0.713919	0.497719	0.706488
AT1G67720	0.00836098	-0.0500152	0.109581	-0.105259	-0.0895713	-0.107969	-0.0764176	-0.032806	-0.0386828	0.167974	0.156235	0.113975	0.0802666	0.075353	0.167009	0.0719341	0.103694	0.105303	0.0186829	0.0130605	0.0999417	0.0672158	0.166696	-0.0258917	-0.0906583	-0.0685772	-0.114303	-0.0224677	-0.0573421	0.197854	0.175626	0.159649	0.175297	0.101524	0.125055	0.209587	0.213717	0.202497	0.246682	0.155046	0.110889	-0.117795	-0.054018	-0.0189192	-0.206021	-0.173163	-0.236116	-0.11008	-0.109639	-0.106382	0.0405995	0.0385015	-0.0129417	0.00559504	-0.0102311	0.0346327	0.0948277	0.00903243	0.0209222	-0.020131	-0.0277012	-0.0919342	0.0304666	0.0588829	-0.144355	-0.16339	-0.167258	-0.129865	-0.079583	-0.121028	-0.0523782	0.0197691	0.0144505	0.0517587	-0.00469258	-0.00671355	0.0124149	0.164169	0.0509928	0.0849292	0.00197783	0.00618281	-0.0621501	-0.0302706	-0.041083	0.0154852	-0.159216	-0.168683	-0.140529	-0.106466	-0.129481	-0.142783	0.0445396	0.0409995	0.0277131	0.0163399	0.0314144	0.0440482	-0.00415163	-0.0161346	0.0215691	0.0144143	0.0146058	-0.00590665	0.0511649	-0.0297775	0.069603	-0.078652	-0.166507	-0.0534137	-0.0852678	-0.0767598	-0.11552	0.0990335	0.0762227	0.0537474	0.133273	0.0893843	0.0402596	0.177096	0.131444	0.104162	0.133528	0.0975666	0.0224661	-0.0318859	-0.0216224	-0.100651	-0.166151	-0.180349	-0.186815	-0.118523	-0.109452	-0.116925	0.0615586	0.0293027	0.0680994	0.036007	-0.0308759	0.00952961	0.0652602	0.00160044	0.0241581	-0.00172418	-0.0259429	-0.0107634	-0.0243988	-0.0467601	-0.0585876	-0.126455	-0.133235	-0.127867	-0.0683051	-0.102931	-0.140907	0.0581786	0.0322199	0.0896595	0.0285106	0.0279984	-0.00256563	0.150341	0.0687229	0.13935	-0.0883982	-0.0437367	-0.056511
AT1G67750	-0.239864	-0.36297	-0.315145	0.33731	0.229344	0.353232	0.15961	0.0264422	0.0446443	0.527836	0.54403	0.308502	0.351946	0.402474	-0.33066	-0.393426	-0.390714	-0.507408	-0.542949	-0.492198	-0.370762	-0.375317	-0.408115	0.229828	0.0386369	0.0327067	-0.118919	-0.100257	-0.11152	0.180696	0.191072	0.0162754	0.132506	-0.0174375	0.0871759	-0.476972	-0.519085	-0.603166	-0.435164	-0.352216	-0.29682	-0.307569	-0.296612	-0.245057	0.318101	0.212873	0.308638	0.372585	0.261939	0.279358	0.849118	0.661196	0.538895	0.47795	0.501233	0.371693	-0.328156	-0.316522	-0.261015	-0.466144	-0.494548	-0.496724	-0.351016	-0.394261	-0.333773	0.307155	0.226603	0.428997	-0.0379218	0.0338005	0.126599	0.429378	0.399989	0.484271	0.180183	0.168922	0.159897	-0.491843	-0.486559	-0.566273	-0.6175	-0.406032	-0.35159	-0.30631	-0.288576	-0.343269	0.553307	0.308892	0.486676	0.317717	0.195607	0.296565	0.800514	0.727126	0.74184	0.450022	0.486788	0.59828	-0.234122	-0.423054	-0.329939	-0.453157	-0.501075	-0.485224	-0.400228	-0.361199	-0.34177	0.109443	0.217874	0.163659	-0.0129571	-0.0132386	-0.122328	0.445154	0.33444	0.385177	0.23547	0.233156	0.174507	-0.379499	-0.422529	-0.468954	-0.343834	-0.393192	-0.453031	-0.186323	-0.309893	-0.294692	0.37724	0.0257683	0.215363	0.387483	0.287853	0.368064	0.872046	0.646864	0.794078	0.520239	0.338424	0.335743	-0.384602	-0.280928	-0.226781	-0.474722	-0.386909	-0.500367	-0.331921	-0.201041	-0.302257	0.290493	0.205773	0.319774	0.112408	-0.0624516	-0.0136788	0.29742	0.466685	0.544276	0.23757	0.236126	0.177094	-0.439664	-0.461839	-0.424432	-0.492689	-0.370912	-0.378845
AT1G67780	0.145834	0.130042	0.0699013	0.379543	0.176194	0.322492	0.297517	0.407778	0.240774	0.243887	0.0939833	0.147563	-0.0133636	0.144636	0.0286309	-0.228951	-0.228631	-0.141774	0.0765531	-0.0643589	-0.105729	-0.313416	-0.112342	0.0111739	0.214771	-0.00207165	0.0137153	-0.101563	-0.108857	-0.208689	-0.222477	-0.339628	-0.0464569	-0.0538071	-0.0158476	-0.126332	-0.316267	-0.256473	-0.223776	-0.266909	-0.113098	-0.108534	0.221169	0.0325803	0.34392	0.229263	0.183759	0.313782	0.313046	0.198765	0.120155	0.0239808	0.228809	0.126658	0.137243	0.0720742	-0.00618933	-0.00762445	-0.153223	-0.00834524	-0.144286	-0.0366013	-0.264787	-0.187492	-0.110709	-0.0231078	-0.0682795	-0.00486512	0.020956	0.139623	0.0136696	-0.00228328	-0.109119	-0.204627	-0.023236	-0.133105	-0.363449	-0.145648	-0.154765	-0.0902544	-0.395958	-0.415706	-0.41088	0.160353	0.144595	0.0096656	0.172315	0.275103	0.171411	0.434645	0.209358	0.150033	0.191765	0.324362	0.304488	0.118208	0.127554	0.131422	0.200663	-0.0817992	0.046734	-0.0145102	-0.179927	0.00658879	-0.113485	-0.17749	-0.0176626	0.0642005	-0.00686775	-0.0152087	-0.250506	-0.218948	-0.32895	-0.222231	-0.0810793	-0.0719505	0.160516	-0.213669	0.0557716	-0.096115	-0.110944	-0.00467955	-0.185342	-0.250695	-0.522889	0.294891	0.0983126	0.238772	0.278434	0.575554	0.428515	0.345147	0.326478	0.484659	0.14725	-0.00715949	0.271752	0.182888	0.119343	0.15707	0.140262	0.0319117	-0.0335725	0.0497309	-0.040639	0.0943614	-0.191782	-0.261349	-0.168094	0.167765	0.0607853	0.0312791	-0.0976875	-0.038361	0.027431	-0.116731	-0.160138	-0.170261	-0.142324	-0.160117	-0.200737	-0.251439	-0.142345	-0.178505	-0.382981	-0.323912	-0.459811
AT1G67790	-0.188538	0.0567974	0.0738527	-0.124635	0.0430794	0.106003	-0.226902	-0.0430646	-0.111717	-0.0256189	-0.0774453	0.0952373	0.261739	-0.0468754	-0.0358081	-0.0342994	-0.0987996	-0.251771	-0.0485245	-0.0318283	0.0769711	0.0226268	0.0748115	0.132547	0.186413	0.00752572	0.0982419	-0.0678253	0.0621277	0.0107001	-0.142502	-0.122661	0.183399	0.00591284	0.0675762	0.00953082	0.0561114	-0.0660153	0.188556	0.0458513	0.0469104	-0.123396	-0.111951	-0.0223284	0.0861846	-0.0923794	0.0628292	-0.122408	-0.142447	-1.75e-05	-0.00932699	-0.0697107	0.0143492	0.129074	0.0527763	0.0762843	-0.05849	-0.26444	-0.0574033	-0.0192015	0.0851461	-0.101807	-0.0772154	0.218764	0.00330216	0.155553	0.0520662	0.133024	0.120407	-0.0601776	-0.0163679	-0.0171929	-0.117177	0.00727903	0.164035	0.199713	0.165028	0.131396	-0.013403	-0.000752443	-0.318619	-0.0241102	-0.159542	-0.133197	-0.131165	-0.192807	-0.0126423	-0.0293826	0.220104	-0.0475694	-0.0275524	0.0229309	0.026928	-0.0264896	0.0185341	0.136201	0.107564	0.152946	-0.0673505	0.0107117	-0.184952	0.0330546	0.0399497	0.0140408	0.00546182	0.27786	0.0647775	0.279244	0.21075	0.10191	-0.0625725	-0.172634	-0.250453	-0.0887716	0.130619	-0.00854988	0.178584	0.101409	0.350385	-0.13391	0.00618225	-0.0551616	-0.0890726	0.216163	-0.0190452	-0.0906313	-0.258102	-0.248909	-0.0148512	0.100798	0.117158	-0.112777	-0.276935	-0.104188	-0.133509	-0.0557206	-0.142839	0.105634	0.155645	0.137939	-0.0942717	-0.194819	-0.20838	-0.0580826	0.00262019	-0.194648	-0.0523939	-0.0252497	0.0508341	0.0994064	0.170325	0.196196	0.223197	0.11695	-0.0590927	0.036635	-0.0910392	0.0907695	0.0175771	-0.0445681	0.0485104	0.088199	-0.189392	0.0695664	-0.174757	0.108759	-0.109636
AT1G67800	0.0179462	0.0943402	0.114563	-0.111927	-0.0382736	0.0307169	-0.196934	-0.103666	0.00152013	0.193921	0.18078	0.105048	0.185528	0.097377	0.220111	0.249993	0.205181	0.0881734	0.308511	0.200247	-0.0226254	0.0427352	0.00923717	-0.300655	-0.144767	-0.0496144	-0.246202	-0.22963	-0.112162	-0.0382571	0.0543669	0.0340746	-0.0916721	0.199709	0.0864444	0.0382466	0.180673	0.303929	-0.20285	-0.0763665	0.0253037	0.0363382	0.079412	0.0558093	-0.138005	-0.0500905	-0.063321	-0.336099	-0.183699	-0.161922	0.0469551	0.077643	0.252644	-0.0363287	0.155268	0.2108	0.089941	0.133142	0.23302	-0.0110242	0.0386569	0.216525	-0.0408858	-0.0599621	0.00838102	-0.232649	-0.203797	-0.265285	-0.317988	-0.343465	-0.257402	-0.0263224	-0.176378	0.120563	-0.192838	-0.148641	0.103307	-0.0969583	0.169454	0.0948009	0.00336894	0.252811	0.187714	0.0366322	0.104699	0.0666174	-0.214905	-0.168205	-0.0416941	-0.213053	-0.190559	-0.132776	0.000535494	0.0680485	0.110212	0.201146	0.379956	0.272894	-0.0257257	0.133191	0.107426	0.0452632	0.148698	0.124308	-0.0233951	0.132161	-0.00194603	-0.308362	-0.212507	-0.262644	-0.339991	-0.308752	-0.0982561	-0.06774	-0.0289557	-0.15332	-0.12677	-0.0351112	-0.00611186	-0.0104493	0.232118	-0.0227101	-0.200362	0.117249	0.0781265	-0.00109022	0.078903	0.0890047	-0.20401	-0.138139	-0.0534503	-0.359638	-0.19395	-0.223743	-0.0479429	0.403157	0.0233639	0.0769795	0.14505	0.28906	0.0361394	0.242708	0.227124	0.0452174	0.0220398	-0.0341377	-0.146322	-0.0716349	-0.0298946	-0.207724	-0.172374	-0.288025	-0.301219	-0.205121	-0.034911	-0.117851	-0.118202	0.109889	0.157663	-0.0046864	0.160958	0.490267	0.206049	0.0867701	0.285867	-0.0418198	0.128128
AT1G67820	0.481815	0.287379	0.208599	0.241429	0.13397	0.226583	0.0757048	0.196078	0.095074	0.0995495	0.149474	0.289287	0.091102	0.153533	-0.00520714	0.0221743	0.0746213	0.0184285	0.0652062	0.0645024	-0.274319	-0.20868	-0.300871	-0.354779	-0.116834	-0.205357	-0.282964	-0.441415	-0.274124	-0.527659	-0.463879	-0.471708	-0.243579	-0.233191	-0.324327	-0.267253	-0.316808	-0.2608	-0.314946	-0.126545	-0.225362	0.236495	0.33945	0.399126	0.468496	0.259536	0.297907	0.287717	0.216588	0.320383	0.225826	0.254274	0.286525	0.537396	0.350481	0.280313	0.13228	0.539457	0.216421	0.215273	0.0601331	0.291537	-0.204752	-0.136176	-0.187578	-0.193108	-0.137553	-0.27384	-0.374397	-0.330701	-0.105757	-0.305474	-0.216432	-0.36633	-0.256444	-0.284729	-0.226701	-0.236285	-0.319228	-0.293293	-0.51364	-0.381994	-0.431759	0.565692	0.329269	0.293006	0.280998	0.213315	0.272512	0.251837	0.161163	0.348242	0.157003	0.256026	0.29773	0.285725	0.160369	0.353491	0.446486	0.183402	0.223949	0.243731	-0.0935756	0.16416	-0.249716	-0.192771	-0.20543	-0.262542	-0.172744	-0.149119	-0.368051	-0.41117	-0.425121	-0.483345	-0.357265	-0.248228	-0.281836	-0.236672	-0.229715	-0.279711	-0.148869	-0.216475	-0.202267	-0.297404	-0.388192	0.587088	0.486952	0.4477	0.393509	0.599699	0.317841	0.298512	0.592491	0.380862	0.327218	0.139393	0.481369	0.489892	0.596744	0.45331	0.522067	0.201962	0.513641	0.25251	0.423969	0.305762	-0.18778	-0.144304	-0.287812	-0.060859	-0.195384	-0.0246447	-0.331757	-0.250005	-0.224881	-0.284814	-0.348416	-0.313294	-0.369495	-0.531573	-0.315656	-0.277595	-0.17891	-0.193899	-0.356015	-0.345913	-0.350714
AT1G67865	-0.404814	-0.263165	-0.285881	-0.325057	-0.194443	-0.1664	-0.23518	-0.173606	-0.160612	-0.288889	-0.263348	-0.384952	-0.368509	-0.351597	-0.311606	-0.312669	-0.319762	-0.166792	-0.184406	-0.134178	0.309301	0.587419	0.462898	0.510197	0.461049	0.659777	0.569087	0.680076	0.747256	0.207472	0.289185	0.760717	-0.00477581	0.0462134	0.0932578	0.629632	0.710642	0.66808	0.969383	1.03067	1.21215	-0.476584	-0.316759	-0.41398	-0.442509	-0.379417	-0.339251	-0.417774	-0.385095	-0.388709	-0.528098	-0.393972	-0.581181	-0.48838	-0.59832	-0.445652	-0.49137	-0.623531	-0.47614	-0.463039	-0.286623	-0.417062	-0.016272	0.267256	0.223412	0.165507	0.296368	0.404658	0.417227	0.313259	0.477891	5.08e-05	-0.0613203	0.245254	0.010418	-0.010261	0.0101991	0.232431	0.124821	0.245036	0.581719	0.625832	1.14451	-0.397685	-0.302787	-0.410094	-0.415038	-0.300981	-0.0905268	-0.302199	-0.313982	-0.429203	-0.425827	-0.448148	-0.408753	-0.516191	-0.485397	-0.488156	-0.535479	-0.391636	-0.317472	-0.19367	-0.161114	-0.228266	0.242804	0.347573	0.375491	0.346387	0.398461	0.384613	0.315503	0.345324	1.01889	0.265653	0.234681	0.281579	0.000954741	0.0172989	0.0112742	0.292056	0.246518	0.486907	0.360535	0.641706	1.14692	-0.516476	-0.40543	-0.165966	-0.367099	-0.342725	-0.284882	-0.535719	-0.489059	-0.428521	-0.536292	-0.458675	-0.489591	-0.575429	-0.537653	-0.502139	-0.618379	-0.522619	-0.448399	-0.366679	-0.41666	-0.306208	0.183392	0.430162	0.179047	0.0951436	0.205815	0.398669	0.291134	0.292856	0.468474	0.140158	0.041518	0.131173	-0.0102272	0.0620603	-0.0619551	0.362022	0.318718	0.583274	0.839777	0.749679	0.766812
AT1G67900	-0.337671	-0.463023	-0.390743	0.851266	0.552134	0.856371	0.0215036	-0.0494958	-0.0578194	-0.495757	-0.518198	-0.141289	-0.262196	-0.183818	-0.498722	-0.509296	-0.374547	-0.394708	-0.496374	-0.392801	-0.349086	-0.383417	-0.384473	1.89706	1.64505	1.70294	0.766925	0.811825	0.666191	-0.361424	-0.404694	-0.39347	-0.169612	-0.248444	-0.273627	-0.47161	-0.512907	-0.454965	-0.271301	-0.360093	-0.398259	-0.298696	-0.324926	-0.352373	0.85372	0.774169	0.818495	0.0141267	-0.142641	-0.0829235	-0.369861	-0.395842	-0.474953	-0.252889	-0.224526	-0.205335	-0.349684	-0.371027	-0.294905	-0.407638	-0.381342	-0.420624	-0.275355	-0.352271	-0.297044	1.76769	1.6507	1.77329	0.655524	0.524938	0.490542	-0.32708	-0.345135	-0.354595	-0.0859292	-0.164004	-0.147763	-0.354814	-0.295786	-0.375264	-0.0661887	-0.199811	-0.194864	-0.416124	-0.44796	-0.393454	1.08898	0.964022	0.775157	0.0609085	-0.015477	-0.0908684	-0.358611	-0.415472	-0.444157	-0.116201	-0.199257	-0.201722	-0.386101	-0.429902	-0.481942	-0.322486	-0.381719	-0.43065	-0.371006	-0.404569	-0.423599	2.11182	2.08328	2.13073	0.856413	0.739809	0.925418	-0.31102	-0.307913	-0.326262	-0.152357	-0.174215	-0.184832	-0.460721	-0.446197	-0.373075	-0.218222	-0.283406	-0.282346	-0.341932	-0.42919	-0.390169	0.755515	0.949738	0.69773	-0.10581	-0.110324	-0.105748	-0.404667	-0.411709	-0.461251	-0.166071	-0.232851	-0.235853	-0.482085	-0.373578	-0.477445	-0.30703	-0.330622	-0.385537	-0.307936	-0.332621	-0.307583	2.03931	1.68065	1.94049	0.664645	0.579085	0.418865	-0.33822	-0.309504	-0.380469	-0.11337	-0.136376	-0.241913	-0.395312	-0.351954	-0.349993	-0.251449	-0.268588	-0.278097
AT1G67940	0.138113	0.0627917	0.00554296	0.310139	0.25869	0.349581	0.0114709	0.118455	0.102105	0.259729	0.160717	0.421651	0.514496	0.337521	0.0974059	0.0225575	-0.0589807	-0.0922667	0.0596698	0.0606129	-0.0436466	-0.176518	-0.130304	0.0464523	0.0554971	0.0704601	-0.025119	-0.220577	-0.156193	0.0406874	-0.0655249	-0.218624	0.023785	0.0523533	-0.00108506	-0.107372	-0.181042	-0.244256	-0.191205	-0.17825	-0.112343	0.167461	0.045367	0.0540796	0.0839751	-0.0224442	0.156516	-0.0423611	0.114175	-0.0290231	0.202422	0.14795	0.163356	0.247926	0.260295	0.263246	0.0540192	-0.0502606	0.057278	0.0966446	0.0975731	0.0399344	-0.0501836	-0.181044	-0.159883	0.0494991	-0.0956173	0.0338844	-0.107512	-0.140727	-0.173511	0.0420513	-0.157564	-0.0926416	0.0741192	0.0187008	0.100295	-0.152626	-0.108251	-0.280667	-0.179465	-0.128092	-0.214633	0.0104138	-0.0486684	0.0135081	0.180463	0.165076	-0.045049	0.0297465	-0.0303766	-0.0217898	0.104999	0.158788	0.0683537	0.270403	0.450988	0.248039	-0.0253488	0.0481125	-0.00935779	-0.00284577	-0.205262	-0.117301	-0.154694	-0.162862	-0.310738	-0.260632	-0.0807566	-0.164103	-0.272285	-0.207431	-0.238566	-0.125235	-0.000957942	-0.19676	-0.075399	-0.152793	-0.0880328	-0.161108	-0.213357	-0.252074	-0.217162	-0.237814	-0.181411	0.138448	-0.00875905	0.201208	0.329292	0.0838027	0.137348	-0.0661894	0.0311974	-0.0441724	0.246456	0.356657	0.107419	0.506756	0.346549	0.241343	0.0433903	0.174684	0.0761208	0.0615454	-0.0702455	-0.046519	-0.127066	-0.0663138	-0.21973	-0.0765652	-0.155336	-0.0600349	-0.112041	-0.135502	-0.167181	-0.0295979	-0.106261	-0.00305336	0.0810075	-0.046934	0.0605179	-0.0199333	-0.158452	-0.143755	-0.100756	-0.261845	-0.067655
AT1G67970	-0.834536	-0.834485	-0.792676	-0.74451	-0.701264	-0.727662	1.99994	1.96777	1.9211	0.317311	0.220816	-0.106942	-0.00087814	-0.00084575	-0.457908	-0.440483	-0.443928	-0.825995	-0.739352	-0.844657	-0.836111	-0.810891	-0.776773	-0.627735	-0.5233	-0.499467	1.47842	1.14284	1.16953	1.1954	1.28616	1.03346	0.318423	0.404495	0.267842	-0.180524	-0.0956937	0.0546819	-0.798291	-0.856081	-0.779835	-0.82722	-0.809	-0.831013	-0.696881	-0.609097	-0.606351	1.84151	1.69781	2.14818	0.285233	0.275421	0.585102	-0.0994532	-0.0850735	-0.0320094	-0.362457	-0.542738	-0.276617	-0.890516	-0.840792	-0.7471	-0.768339	-0.810224	-0.794674	-0.519867	-0.727975	-0.657778	1.42666	1.03917	1.35961	1.00438	0.795013	1.38116	0.139559	0.31475	0.488614	-0.247775	-0.0353339	-0.103862	-0.805188	-0.417496	-0.660162	-0.836614	-0.810844	-0.843352	-0.769759	-0.661265	-0.659508	1.95482	1.81933	1.88526	0.346559	0.222242	0.363885	-0.16914	-0.0521986	-0.0889704	-0.529071	-0.377433	-0.387624	-0.824864	-0.830035	-0.867881	-0.783232	-0.707683	-0.763668	-0.654773	-0.489284	-0.686406	0.978395	1.16771	1.49836	1.21686	1.29606	0.950235	0.338069	0.412248	0.308705	-0.366513	0.00419803	-0.212745	-0.810365	-0.714651	-0.822464	-0.803949	-0.784402	-0.762653	-0.673064	-0.635778	-0.615492	1.7639	1.7254	1.72273	0.228541	0.610388	0.231579	-0.166382	-0.0396565	-0.108735	-0.439051	-0.44356	-0.102224	-0.80585	-0.869723	-0.804824	-0.816922	-0.841627	-0.740671	-0.713582	-0.552645	-0.751271	1.13672	1.32932	1.82613	0.981734	1.03282	1.20055	0.440481	0.410373	0.642858	0.400518	-0.0296959	-0.0190856	-0.482787	-0.783239	-0.414316
AT1G68050	-0.996604	-0.997665	-0.999025	-0.993214	-0.996726	-0.998292	4.30208	3.84092	4.13386	0.55382	0.588407	-0.422645	-0.375663	-0.370625	-0.928863	-0.911355	-0.92219	-0.995467	-0.998918	-0.996691	-0.997608	-0.997332	-0.996927	-0.998173	-0.991928	-0.996838	1.70037	1.53853	1.70577	2.03805	1.97368	1.91859	-0.241493	-0.233521	-0.299361	-0.881926	-0.87187	-0.869001	-0.996652	-0.996876	-1	-0.997925	-0.999183	-0.996185	-0.995248	-0.997039	-0.990586	4.50102	4.61741	4.56852	0.506146	0.357877	0.397695	-0.407718	-0.415931	-0.419302	-0.912839	-0.897223	-0.906923	-0.998283	-0.993088	-0.995648	-0.99669	-0.997131	-0.996262	-0.996966	-0.99755	-0.999015	2.22908	2.02392	2.14138	1.54737	1.70864	1.45399	-0.313993	-0.235484	-0.282299	-0.869789	-0.886041	-0.915425	-0.99566	-1	-0.995107	-0.997177	-0.996441	-0.996986	-0.995151	-0.994431	-0.991459	4.11538	3.97308	4.21726	0.665356	0.506386	0.52688	-0.36286	-0.396514	-0.444186	-0.907587	-0.916474	-0.914415	-0.998235	-0.997915	-0.996362	-0.998174	-0.999113	-0.997739	-0.998985	-0.99721	-0.998011	1.61393	1.87663	1.97022	1.7271	1.64594	1.60958	-0.218036	-0.217634	-0.292283	-0.893476	-0.85677	-0.883849	-0.994558	-0.996645	-0.998073	-0.998348	-0.997429	-0.993621	-0.983662	-0.992386	-0.988269	4.49124	4.61307	4.45752	0.548713	0.412619	0.386113	-0.237297	-0.374036	-0.399596	-0.909664	-0.91411	-0.932374	-0.999022	-0.997702	-1	-0.99713	-1	-1	-0.994157	-0.996115	-0.997229	2.21177	2.0203	2.3621	1.5077	1.50746	1.60394	-0.206804	-0.215275	-0.253469	-0.861424	-0.878545	-0.884179	-0.997021	-1	-0.997839
AT1G68190	0.303607	0.460626	0.532997	-0.0987695	-0.0287995	-0.0119231	0.153818	0.116097	0.223767	-0.551899	-0.539018	-0.710127	-0.742059	-0.694094	-0.0457015	0.104581	-0.0276105	0.705987	0.548699	0.790449	0.610512	0.746188	0.797744	0.227991	0.175926	0.242218	0.501966	0.566336	0.62964	-0.595917	-0.608321	-0.558098	-0.808736	-0.8251	-0.822303	-0.00147633	-0.102743	0.0552419	0.595306	0.489931	0.741318	0.392971	0.508198	0.450431	-0.213253	-0.119997	-0.116581	-0.0591074	-0.059869	-0.0470493	-0.679993	-0.633343	-0.666831	-0.805211	-0.810963	-0.780781	-0.0584972	-0.199071	-0.10255	0.45182	0.518138	0.570143	0.702081	0.836172	0.648442	0.143247	0.23985	0.163324	0.375372	0.319839	0.348004	-0.679959	-0.647354	-0.677838	-0.779316	-0.792804	-0.807837	0.0547861	-0.0146891	0.150015	0.63648	0.476558	0.743031	0.271612	0.273318	0.320403	-0.2493	-0.195196	-0.194717	-0.117065	0.0454313	0.00189137	-0.651411	-0.678302	-0.654652	-0.766971	-0.780693	-0.766701	-0.313779	-0.152328	-0.184256	0.56839	0.502419	0.344526	0.53381	0.647124	0.722489	0.24702	0.163866	0.238033	0.457443	0.334681	0.566788	-0.664971	-0.652618	-0.606126	-0.852457	-0.806786	-0.80358	-0.010194	-0.0524703	0.00188836	0.474867	0.371462	0.531847	0.327164	0.469223	0.417816	-0.0512315	0.0518302	0.00184459	-0.0955944	-0.146296	-0.0924224	-0.557089	-0.612071	-0.623383	-0.813404	-0.796328	-0.772523	-0.203182	-0.00763189	-0.0645681	0.642126	0.447977	0.651766	0.613132	0.800125	0.765751	0.255577	0.348881	0.344859	0.681842	0.390801	0.282237	-0.5036	-0.518098	-0.621805	-0.827171	-0.775716	-0.824353	0.124701	0.0596718	0.0607358	0.837207	0.574122	0.768078
AT1G68360	0.369354	0.238432	-0.18128	0.180721	0.0850626	0.452812	-0.235807	-0.0578032	-0.219703	0.26766	0.128534	0.21923	0.618119	0.445861	-0.00287843	0.285317	0.358001	-0.315638	-0.0679	0.151358	-0.0133538	-0.0173857	-0.185247	0.130304	-0.147931	-0.184828	-0.288894	-0.29787	-0.229934	-0.396635	-0.146724	-0.0232391	0.393634	0.283584	0.341628	0.115481	0.310205	-0.169996	0.0172612	-0.286708	-0.0165164	-0.312348	-0.188004	-0.114916	-0.00248991	-0.018509	-0.105566	-0.100127	-0.320931	-0.27499	-0.153479	-0.0494041	-0.173445	0.431305	0.127154	0.264956	-0.187286	0.261564	0.779991	-0.165642	0.0181536	-0.250016	-0.250343	-0.239309	-0.215329	-0.486148	-0.169974	0.0886917	-0.225588	-0.562317	-0.418141	-0.28646	0.0925264	-0.283778	0.213991	0.157611	0.486621	-0.0758886	0.00248636	0.0076055	-0.360685	-0.156846	-0.221603	0.247452	0.00251878	0.0211307	0.0927765	-0.0772424	0.108702	0.0774279	-0.116039	-0.215972	0.323418	0.0828713	0.303701	0.24481	0.493214	0.450771	0.614021	0.590922	0.490957	-0.161488	-0.23973	-0.156116	-0.0720378	-0.000473895	-0.0758858	-0.260054	0.129961	0.252291	-0.229015	-0.361441	-0.408136	-0.11013	-0.424685	0.100112	-0.0510983	0.19289	-0.212987	0.473554	-0.208847	0.136756	0.0822149	0.0378757	-0.0633263	0.131198	-0.0722427	0.409444	-0.0232083	0.0513936	-0.287231	-0.161384	-0.0088619	-0.128151	0.0478633	-0.0460911	0.230492	0.216946	0.117158	0.523761	0.425672	0.360978	0.494162	0.167336	-0.289232	-0.0309343	-0.0698596	-0.0335187	0.123994	0.118866	-0.0559088	-0.163341	-0.0709245	-0.515872	-0.285337	-0.306923	-0.0993437	-0.149855	-0.163563	-0.550307	-0.101071	0.207465	0.146586	0.306732	-0.232156	-0.597409	-0.21234
AT1G68440	0.942297	0.895757	0.864128	-0.473353	-0.479673	-0.46401	-0.934347	-0.919971	-0.933367	-0.912015	-0.908291	-0.508741	-0.519831	-0.523316	-0.145821	-0.0685028	-0.115536	1.58507	1.22951	1.62497	1.53243	1.41078	1.26931	-0.082356	-0.116479	-0.183231	-0.853669	-0.857982	-0.853868	-0.882354	-0.87513	-0.909105	-0.524569	-0.443932	-0.555831	-0.187356	-0.166997	-0.184604	1.73851	1.44299	1.48709	0.994446	0.918711	0.906324	-0.556756	-0.623211	-0.63101	-0.949681	-0.944331	-0.949026	-0.902117	-0.897574	-0.875654	-0.524888	-0.495558	-0.517099	-0.102814	-0.209403	-0.117311	1.43047	1.53936	1.13897	1.60063	1.42512	1.54013	-0.272228	-0.256279	-0.290964	-0.892157	-0.890365	-0.89613	-0.896107	-0.896062	-0.874812	-0.506256	-0.508827	-0.457917	0.0237954	0.0360392	0.0844643	2.31167	1.84974	1.70339	1.07061	0.776199	0.802613	-0.545248	-0.523708	-0.585302	-0.948477	-0.945119	-0.952953	-0.915766	-0.890431	-0.913449	-0.486427	-0.50839	-0.529809	-0.173031	-0.16337	-0.166525	1.54533	1.45788	0.899486	1.4919	1.47426	1.21955	-0.221585	-0.163734	-0.202777	-0.852098	-0.858951	-0.887056	-0.900932	-0.899475	-0.908517	-0.554993	-0.517464	-0.496777	-0.118469	-0.110525	-0.0290787	1.63599	1.32376	1.58769	0.909521	0.732391	0.790666	-0.620413	-0.586519	-0.609963	-0.928148	-0.940702	-0.94816	-0.879251	-0.889102	-0.879875	-0.460084	-0.451774	-0.433338	-0.151794	-0.11302	-0.152496	1.93932	1.27608	1.23522	1.89193	1.64557	1.40574	-0.258426	-0.321326	-0.289955	-0.880253	-0.871455	-0.877014	-0.879827	-0.886947	-0.880692	-0.40727	-0.402647	-0.434688	0.00410087	-0.0139366	-0.0465474	1.77365	1.84429	1.72498
AT1G68480	-0.143449	0.0603116	-0.237546	0.155316	0.238668	0.478988	0.182993	0.10426	0.000149745	-0.174022	-0.24218	0.364131	0.423872	0.148907	0.00322774	-0.00629297	-0.202888	-0.320382	-0.063271	-0.144631	-0.121739	0.00954496	-0.0117765	0.0675813	0.296922	0.347111	-0.234425	-0.481365	-0.355342	-0.289696	-0.38882	-0.313825	0.013625	-0.125551	-0.00252626	-0.363304	-0.412411	-0.5222	-0.169517	-0.0981756	-0.142375	-0.0667238	-0.0455897	0.258965	0.797981	0.730449	0.883804	0.118574	0.0852801	0.103526	-0.0121683	0.102811	0.0774035	0.460358	0.356744	0.182727	-0.126019	0.190529	-0.0793649	-0.184626	-0.0798561	-0.0926225	-0.0328984	0.0533092	0.147191	-0.115858	0.0161894	0.176528	-0.304857	-0.108971	-0.272511	-0.201905	-0.196256	-0.322339	0.0257992	-0.0111327	-0.412552	-0.343156	-0.281422	-0.121631	-0.574272	-0.333644	-0.53925	-0.0743704	0.0771189	-0.113065	0.540997	0.685418	0.400298	0.147956	0.199494	0.0965977	-0.0423565	-0.129241	-0.0307248	0.379235	0.616568	0.376235	0.19874	-0.0313926	-0.0728821	-0.265394	-0.0181375	-0.0901719	-0.0558165	0.320006	0.216502	0.254244	0.02412	0.128608	-0.439919	-0.424935	-0.603619	-0.52594	-0.191681	-0.162768	-0.202905	-0.174691	-0.14886	-0.30689	-0.311885	-0.305283	-0.0467461	-0.116101	-0.303353	0.277449	0.29685	0.11734	0.713006	0.984385	1.04651	0.523755	0.268592	0.400752	-0.216281	0.00616208	-0.158923	0.538346	0.649397	0.449558	0.164563	0.152467	0.321302	0.0117797	0.110827	0.217733	-0.0105821	0.0233506	-0.152096	0.129881	0.0859048	0.180286	-0.215157	-0.277854	-0.355103	-0.193738	-0.0721516	-0.255202	-0.371014	-0.172931	-0.124959	-0.51592	-0.127399	-0.281766	-0.36555	-0.266855	-0.246156
AT1G68530	0.235559	0.107459	0.248905	0.140479	0.0736392	-0.00916414	-0.190869	-0.13863	-0.154463	-0.310998	-0.328209	-0.237973	-0.276405	-0.305763	0.480981	0.387452	0.180828	0.337428	0.152627	0.254144	0.314643	0.307964	0.190203	-0.137039	-0.145821	-0.22431	0.0570042	0.0732118	0.0500005	0.0154369	0.0143141	-0.0476683	-0.100459	-0.0608805	-0.195565	0.318276	0.378968	0.265688	0.494449	0.469752	0.363191	0.224541	0.148076	0.0884129	-0.0544575	-0.0793121	-0.230361	-0.209569	-0.193054	-0.232514	-0.348624	-0.328254	-0.349755	-0.342822	-0.313185	-0.34156	0.178301	0.176374	0.178464	0.260155	0.18708	0.101838	0.131046	0.235891	0.233654	-0.279556	-0.214112	-0.220768	-0.195657	-0.188749	-0.22729	-0.211368	-0.197692	-0.236211	-0.144321	-0.115794	-0.0964535	0.295831	0.22956	0.0510097	0.412817	0.415511	0.343167	0.298734	0.168237	0.2405	-0.0883283	-0.12339	-0.0384167	-0.23	-0.302486	-0.250816	-0.321821	-0.309016	-0.338699	-0.258188	-0.282699	-0.308214	0.203864	0.223626	0.192314	0.319683	0.251751	0.102494	0.103787	0.130385	0.0890953	-0.277807	-0.184099	-0.222213	-0.0120508	-0.0155286	-0.0734574	-0.0574131	-0.199241	-0.206576	-0.16475	-0.169511	-0.16138	0.230436	0.284051	0.130553	0.280452	0.335292	0.455811	0.0862025	0.0384275	0.206033	-0.157911	-0.145988	-0.194736	-0.150531	-0.144943	-0.279856	-0.165332	-0.229956	-0.25965	-0.271441	-0.312955	-0.32237	0.195929	0.218026	0.100962	0.256885	0.314557	0.12813	0.233589	0.255996	0.219449	-0.226689	-0.158096	-0.214611	-0.188734	-0.164188	-0.322432	-0.202065	-0.17709	-0.263102	-0.0387264	-0.0179864	-0.169131	0.144087	0.19078	0.123383	0.405196	0.435405	0.191847
AT1G68540	0.114886	0.0650117	0.196705	0.186811	0.248483	0.133884	0.167399	0.0934596	0.0419571	0.364141	0.221753	0.310519	0.426505	0.291894	0.264671	0.234525	0.108575	0.250443	0.268145	0.0771167	0.0121527	-0.00604345	0.10017	-0.007554	-0.0256699	-0.0263888	-0.0782804	-0.0153669	0.0645293	0.0878677	-0.0319239	0.0557664	0.124412	-0.045445	0.107151	-0.00961212	-0.171089	0.000638468	-0.0109564	0.0913742	0.00745458	0.0492666	0.0500499	-0.0492969	0.00389619	0.014215	0.219063	0.0693361	0.0535682	-0.0727745	0.227056	0.149614	0.180613	0.0780384	0.117734	0.0710347	-0.0318311	0.0317617	0.0972085	-0.0252246	-0.0160267	-0.027383	-0.0510155	-0.106201	-0.160736	-0.134496	-0.148623	-0.0952017	-0.0515894	-0.192064	-0.150233	-0.0728561	-0.0212731	-0.133126	-0.0778442	-0.110203	-0.00921708	-0.174423	-0.258938	-0.118916	-0.0236069	-0.140993	-0.128353	-0.0654866	0.00234258	-0.0481546	0.11919	0.1169	0.165747	0.102351	0.125196	-0.0510573	0.145779	0.11455	0.18543	0.136498	0.199488	0.199222	0.073668	-0.0518117	0.00841492	0.0217801	0.0298186	0.0661166	-0.188438	-0.232642	-0.0779129	-0.161047	-0.219404	-0.196167	-0.100714	-0.133122	-0.0397353	-0.0456765	-0.0200601	0.00821651	-0.0766922	-0.154387	-0.0999415	-0.0868643	-0.21038	-0.185909	-0.158913	-0.0938233	-0.0026095	0.0134038	-0.0141699	0.0539229	0.128476	0.0687517	0.0888426	0.0621054	-0.0721559	-0.089861	0.135093	0.0916197	0.114771	0.0876065	0.176291	0.0535847	-0.0763455	-0.00194033	-0.0401486	0.0682908	-0.0880464	0.100652	-0.25805	-0.173881	-0.121818	-0.244814	-0.19719	-0.111488	-0.0632765	-0.129572	-0.259678	-0.0902554	-0.0689815	-0.101517	-0.0718777	-0.129359	-0.0880301	-0.132567	-0.190221	-0.254841	-0.164636	-0.169242	-0.0792881
AT1G68570	0.408294	0.291338	0.543241	0.210215	0.33272	0.32539	-0.588496	-0.505442	-0.594892	-0.209719	-0.26992	0.452154	0.31271	0.507529	-0.0223749	0.0394818	0.0500283	0.572772	0.505006	0.61794	0.178946	0.356882	0.282573	-0.110594	-0.114083	-0.0333782	-0.70684	-0.695802	-0.692528	-0.535964	-0.551461	-0.629819	-0.0375717	-0.0892538	-0.06937	-0.331651	-0.367951	-0.340693	0.325975	0.438978	0.616024	0.310955	0.392559	0.410786	0.147581	0.19585	0.138109	-0.562892	-0.563014	-0.524878	-0.0472959	-0.00499123	-0.153299	0.566769	0.432279	0.462243	-0.00909868	0.0104497	0.334777	0.368854	0.440474	0.666177	0.139812	0.339062	0.213862	-0.227077	-0.149143	-0.0947217	-0.659344	-0.658945	-0.655326	-0.418614	-0.457536	-0.443594	-0.044837	0.215645	0.111351	-0.308532	-0.287592	-0.340311	0.185436	0.43069	0.506113	0.314482	0.471431	0.501319	0.100976	0.197642	0.315312	-0.599873	-0.577398	-0.590445	-0.242792	-0.19491	-0.18683	0.391327	0.507528	0.60494	0.13534	0.204688	0.155891	0.561257	0.61473	0.457614	0.145244	0.237446	0.319417	-0.253584	-0.109429	-0.160928	-0.701178	-0.666258	-0.72091	-0.487891	-0.422998	-0.425801	0.0260424	0.121524	0.0445256	-0.313752	-0.285431	-0.330034	0.239391	0.267129	0.531327	0.208936	0.283119	0.34523	-0.0231008	-0.0860473	0.176548	-0.591026	-0.54377	-0.578905	-0.181418	-0.0499258	-0.0499595	0.514819	0.393541	0.499674	-0.0256738	0.112276	0.263284	0.343712	0.37392	0.35783	0.304652	0.37489	0.300164	-0.275801	-0.307912	-0.206017	-0.71257	-0.695753	-0.572189	-0.514119	-0.488328	-0.37709	0.15391	0.0745287	0.111204	-0.314521	-0.293891	-0.159885	0.430522	0.52034	0.429531
AT1G68600	-0.696045	-0.788854	-0.749625	-0.540638	-0.538987	-0.465748	-0.000790099	-0.0114907	-0.095074	1.36688	1.6412	1.67243	1.57313	1.87809	-0.260744	-0.390584	-0.48866	-0.711772	-0.757467	-0.700129	-0.650348	-0.665476	-0.674254	-0.602741	-0.663507	-0.635946	-0.0816546	-0.204849	-0.243759	0.964309	0.672833	0.571039	0.998061	0.939944	0.958578	-0.552395	-0.587381	-0.608994	-0.585264	-0.616804	-0.662966	-0.776774	-0.763728	-0.771492	-0.690652	-0.578307	-0.51485	0.452406	0.51794	0.301613	2.1929	2.23984	1.66326	1.72819	1.42091	1.5858	-0.411528	-0.55399	-0.273066	-0.737737	-0.705245	-0.782034	-0.673798	-0.698246	-0.686528	-0.579478	-0.571764	-0.535812	-0.195615	-0.074981	-0.0850589	0.801371	0.733548	0.749696	1.31792	0.84928	1.10957	-0.559795	-0.551638	-0.679907	-0.663845	-0.645704	-0.645216	-0.763496	-0.778805	-0.724775	-0.579154	-0.598087	-0.474906	0.213271	0.115825	0.229495	1.84789	1.47716	1.65743	1.7056	1.5774	1.78591	-0.414361	-0.380264	-0.483665	-0.678436	-0.747356	-0.701557	-0.666516	-0.73616	-0.73735	-0.610979	-0.551086	-0.574781	-0.230429	-0.162131	-0.171736	0.930659	0.914979	0.603663	0.921608	0.834422	0.844074	-0.582954	-0.641123	-0.610969	-0.621136	-0.612728	-0.637632	-0.794694	-0.78772	-0.804875	-0.63159	-0.639479	-0.651781	-0.0134433	0.0839517	0.252584	2.14777	1.79871	1.77764	1.70248	1.2774	0.986038	-0.50375	-0.35369	-0.56686	-0.676254	-0.689428	-0.741795	-0.689464	-0.686202	-0.678054	-0.561545	-0.560134	-0.522381	-0.287571	-0.247226	-0.248871	0.483621	0.746502	0.664101	1.38033	1.15085	1.18816	-0.556212	-0.657608	-0.570015	-0.666957	-0.612873	-0.687467
AT1G68620	-0.0620255	-0.577506	-0.621989	-0.424563	-0.175045	-0.271726	-0.695278	-0.586729	-0.855892	-0.61916	-0.37882	-0.409342	-0.432202	-0.477726	-0.851742	-0.677845	-0.695837	-0.619286	-0.433911	-0.551099	-0.289025	-0.396601	-0.315039	-0.220918	1.39888	8.31685	1.76914	-0.619564	2.24259	-0.189507	-0.559685	-0.538612	-0.69049	2.5052	-0.511116	-0.463373	0.128852	0.101516	-0.383438	-0.455005	1.04906	-0.457082	-0.509288	-0.371454	-0.170991	-0.497743	-0.379586	-0.842117	-0.778735	-0.825096	-0.438917	-0.633893	-0.676022	-0.448083	-0.636769	-0.476864	-0.767515	-0.911463	0.8647	-0.6673	-0.687389	0.838811	1.5343	-0.443903	-0.438449	0.979495	0.852009	0.146065	0.550317	-0.481658	-0.562484	2.64191	-0.659229	4.26418	-0.530159	-0.212459	1.35748	-0.694084	-0.590962	-0.742859	-0.186783	0.223278	0.953704	-0.653463	-0.499915	-0.552107	-0.473689	-0.424364	-0.482655	-0.792062	-0.765901	-0.758345	-0.714516	-0.605682	-0.630506	-0.437937	-0.464962	-0.749047	-0.692938	-0.665047	-0.617188	-0.555228	-0.676632	-0.576973	-0.185946	-0.346673	-0.517975	-0.11484	0.928447	-0.0941603	-0.651579	-0.682567	-0.356177	-0.601007	2.20287	-0.603631	-0.340344	5.98276	-0.509448	-0.694785	-0.603407	-0.607156	1.26795	3.29224	-0.0662539	-0.487823	-0.00341874	-0.278747	-0.683323	-0.557279	-0.526306	-0.632162	-0.731253	-0.851283	-0.69887	-0.632975	-0.480266	-0.511453	-0.666791	-0.66582	-0.766542	-0.108766	2.98764	-0.0518104	-0.554628	-0.466208	-0.332392	-0.428626	-0.256158	1.79357	1.46579	-0.158633	-0.413178	-0.422407	1.0062	-0.548342	-0.576044	1.51487	-0.336119	-0.320595	8.20627	0.153824	-0.165365	1.1016	1.65587	-0.293654	0.863536
AT1G68640	-0.162354	-0.165779	-0.0485929	0.14609	0.0318728	0.130396	-0.291221	-0.0837321	-0.0932428	-0.0974763	0.0924268	0.194075	0.169153	0.144649	-0.255801	-0.283822	-0.276034	-0.273268	-0.294431	-0.304058	0.0883475	0.0920836	0.0506311	0.11412	0.165064	0.276933	-0.107181	-0.162372	-0.0957471	-0.314729	-0.0412046	-0.163542	0.356682	0.186423	0.29037	0.0600564	-0.0684181	-0.163165	-0.0524882	-0.112372	-0.0215212	-0.172619	-0.0800842	0.0926382	0.266625	0.310788	0.246212	-0.268262	-0.119171	-0.0827057	0.159702	0.0957257	0.258677	0.377401	0.295412	0.201454	-0.309672	-0.167497	-0.258311	-0.296708	-0.191727	-0.203293	0.0750325	0.132281	0.155169	0.116811	0.18177	0.0263212	-0.0320235	0.0776668	-0.00760341	0.142559	0.108235	0.236567	0.291041	0.122355	0.073313	-0.0981189	0.00925346	0.16349	-0.310079	-0.316171	-0.356313	-0.156694	-0.180731	-0.234521	0.19602	0.0835514	0.17042	-0.230204	0.050959	-0.116852	0.149105	0.181005	0.308625	0.14216	0.137405	0.264753	-0.218479	-0.36062	-0.287306	-0.252581	-0.279856	-0.155114	0.0134265	0.115839	0.127691	0.248812	0.0626777	0.092797	-0.261013	-0.221127	-0.380375	-0.153752	0.108865	0.367026	0.128168	0.183737	0.423223	0.0154493	-0.0607052	0.0724869	0.0664533	0.0391077	-0.300244	0.025203	-0.0136015	-0.0471841	0.0509494	0.163309	0.34762	-0.0559946	-0.0790554	0.00334434	0.086884	0.00886509	0.257795	0.386703	0.32476	0.589896	-0.172381	-0.158293	-0.0994182	-0.335005	-0.222265	-0.125028	-0.158284	0.120647	-0.0216055	0.0141987	-0.0684758	-0.0431998	-0.0273462	0.0593106	0.00804834	0.124977	0.128081	0.329194	-0.0958727	-0.0517341	0.094294	-0.0746046	-0.0800859	0.00854834	-0.297916	-0.272336	-0.135485
AT1G68725	-0.290234	-0.144946	-0.362152	-0.187017	-0.106731	-0.175574	-0.315342	-0.0513134	-0.154773	-0.103766	-0.141709	0.166783	0.258453	0.11085	-0.0876226	-0.0310199	-0.311565	-0.342	-0.368114	-0.296928	-0.0711583	0.0920543	-0.032588	0.252614	0.593655	0.253672	0.186201	0.0233099	0.0565843	0.274624	0.152212	0.0675874	0.494168	0.425758	0.506412	0.167827	0.563103	-0.00605629	0.408442	0.402461	0.268314	-0.306885	-0.26297	-0.32274	-0.0441592	-0.0158921	-0.295278	-0.221197	-0.1553	-0.190798	-0.148244	-0.185129	-0.262192	-0.16831	-0.00944137	-0.207533	-0.314717	-0.197104	-0.39536	-0.378567	-0.306884	-0.448951	-0.328431	-0.0833989	-0.476944	0.0646341	0.228363	0.120321	-0.192087	0.160641	-0.0590863	-0.154477	0.122345	-0.0469183	0.286003	0.675593	0.0741867	-0.238129	0.21062	-0.100888	-0.19029	0.345113	0.00639816	-0.216618	-0.0943938	-0.10735	-0.00268458	0.0615658	0.0270078	-0.0993705	-0.0124641	0.0366022	-0.161929	-0.0943027	0.0129297	0.249095	0.325168	0.00929713	-0.119517	-0.10335	0.0074962	-0.271421	-0.0735722	-0.271561	-0.0929842	0.116993	-0.0510153	0.316994	0.645793	0.405192	0.27977	0.159211	0.11692	0.39315	0.306669	0.0418803	0.547612	0.613837	0.564014	0.0271095	0.284727	0.0607111	0.332579	0.377091	0.344722	-0.404971	-0.166689	-0.334308	-0.213346	-0.214346	-0.411851	-0.219999	-0.0100232	-0.141163	-0.230599	0.0518325	-0.191915	0.0351482	0.131927	-0.187604	-0.244636	-0.286844	-0.293684	-0.36344	-0.260545	-0.422005	-0.170013	0.11098	-0.216413	0.0355529	0.267051	0.30841	-0.158661	-0.00054885	-0.0593014	-0.0406903	0.422403	-0.0672514	0.37781	0.854987	0.237806	-0.074919	0.100722	0.0200144	-0.135175	0.0789677	-0.134665
AT1G68740	-0.261286	-0.360896	-0.352112	0.290829	0.166597	0.339928	0.216255	0.0386116	0.0945509	-0.3233	-0.239786	0.115422	0.0898171	0.031783	-0.255087	-0.132689	-0.144231	-0.0552554	-0.222231	-0.132743	-0.026017	-0.140268	-0.141365	0.767649	0.555804	0.494769	-0.192664	-0.14422	-0.00394544	-0.349122	-0.313558	-0.289682	0.229553	0.361103	0.224354	0.0701956	-0.043933	0.00642881	0.1657	-0.122308	-0.0698929	-0.454241	-0.366704	-0.432274	0.37978	0.177882	0.0744911	0.0132092	-0.0904776	-0.102543	-0.231291	-0.209198	-0.240793	0.0807177	0.142773	-0.0352654	-0.231455	-0.349362	-0.30663	-0.117319	-0.318459	-0.375778	-0.0886414	-0.150465	-0.122172	0.608706	0.519289	0.311317	-0.0691597	-0.109341	-0.256972	-0.27141	-0.357934	-0.154766	0.488478	0.313789	0.333119	0.0213474	0.0813688	-0.0461055	-0.0545575	-0.0328417	-0.0932832	-0.289153	-0.295523	-0.306864	0.537569	0.44612	0.543096	0.276446	0.0236912	0.0841182	-0.117023	-0.111228	-0.130828	0.556429	0.309908	0.185137	-0.118851	-0.243287	-0.0982145	0.22259	-0.134486	-0.150807	0.0320946	-0.0199052	0.0494205	0.684753	0.758619	0.569296	0.120238	0.0609396	-0.0754816	-0.126759	-0.0921432	-0.231227	0.75676	0.40448	0.436699	0.153307	0.0801293	0.278509	0.160728	0.164522	0.0891375	-0.505464	-0.552312	-0.369087	0.522015	0.311435	0.2047	-0.155368	-0.0973269	-0.138058	-0.218568	-0.248578	-0.309143	0.310174	0.137597	0.175988	-0.188771	-0.278287	-0.335961	-0.39625	-0.426972	-0.483839	-0.160543	-0.30761	-0.226694	0.299374	0.292213	0.21551	-0.153433	-0.165595	-0.147102	-0.241384	-0.299607	-0.198608	0.438927	0.331691	0.331348	0.0498551	0.109439	-0.0221166	-0.0782134	-0.182645	-0.105271
AT1G68840	1.4489	0.992177	0.85652	-0.139634	-0.343471	-0.186488	-0.58585	-0.535372	-0.535001	-0.847888	-0.835601	-0.748498	-0.780827	-0.824095	0.224348	0.299963	0.186741	0.846616	0.925283	0.915696	1.14408	0.773741	0.777067	0.109279	-0.0356875	-0.0826824	-0.297198	-0.283796	-0.257999	-0.891114	-0.90311	-0.892745	-0.878095	-0.793127	-0.872099	0.0191422	-0.00412451	0.192417	1.09539	0.921474	0.566106	1.33134	1.25149	1.14198	-0.296549	-0.352006	-0.313014	-0.556244	-0.631768	-0.602488	-0.849866	-0.775093	-0.780338	-0.810685	-0.755217	-0.767251	0.325793	0.187755	0.269898	1.00003	1.10496	0.891008	1.40304	0.931135	1.27304	-0.0490369	0.056065	-0.0569468	-0.391222	-0.468221	-0.484922	-0.870925	-0.845618	-0.84551	-0.847092	-0.813752	-0.801514	0.221296	0.284304	0.248745	1.1882	1.1389	0.992919	1.08021	0.966146	0.983387	-0.117849	-0.0952387	-0.299742	-0.559568	-0.599586	-0.526338	-0.802919	-0.791862	-0.795678	-0.732151	-0.74618	-0.798473	0.185435	0.122436	0.216354	0.882121	0.956787	0.643336	1.13359	1.06265	0.77617	0.217759	0.0904456	0.094817	-0.275381	-0.301156	-0.253434	-0.886445	-0.861449	-0.881455	-0.865823	-0.805792	-0.880398	-0.0764072	0.108094	0.180709	0.962271	0.862367	0.702443	1.04688	0.891333	1.03483	-0.142993	-0.106993	-0.233394	-0.564686	-0.596596	-0.65979	-0.780786	-0.79314	-0.832185	-0.801924	-0.804283	-0.801532	0.14029	0.372509	0.177054	1.38312	1.07864	0.93754	1.05406	0.812483	0.927562	0.309566	0.367867	0.17777	-0.308544	-0.211533	-0.468715	-0.881148	-0.873143	-0.885827	-0.808753	-0.857348	-0.790427	0.0422999	-0.00830085	0.0786967	0.782211	0.719418	0.58667
AT1G68862	-0.0366146	-0.0943517	-0.237525	-0.110267	-0.125859	-0.0472814	0.0119152	0.0409782	0.0900374	-0.10816	0.0218528	-0.0182948	-0.371489	0.266359	-0.256028	-0.0490594	-0.0522889	-0.142746	-0.0510446	-0.053521	0.368693	0.272226	0.216055	0.472157	0.479492	0.668588	0.130284	0.68446	0.717112	-0.0316392	-0.101023	0.191687	0.0658832	-0.115439	0.122405	0.118132	-0.0407432	0.129746	0.205332	0.211507	0.237981	-0.3372	-0.127793	-0.0814205	-0.27494	-0.188118	-0.138191	0.00975148	-0.0370503	-0.108239	-0.196251	-0.119448	-0.119576	-0.23294	-0.334846	0.0684594	-0.397625	-0.172414	-0.298918	-0.345289	-0.231026	-0.302849	0.420401	0.377028	0.167442	0.16669	0.269351	0.362583	0.131205	0.0766985	-0.031402	-0.244126	-0.329406	-0.172932	-0.268035	-0.00079953	-0.00470647	-0.172246	-0.345991	0.0911061	0.614103	-0.0622903	0.446406	-0.129629	-0.270407	-0.223988	-0.287948	0.0442806	-0.155003	-0.00491071	0.151695	0.0151089	-0.185396	-0.100583	-0.0824484	-0.249453	-0.319254	-0.197506	-0.244675	-0.15776	-0.23098	-0.284648	-0.492911	-0.410339	0.323354	0.497122	0.239601	1.05155	0.321135	0.242115	0.270464	0.396315	0.685877	-0.214833	-0.102322	-0.084343	-0.180948	-0.0826738	-0.168732	-0.143228	-0.219555	0.00349986	0.115757	0.269121	0.322995	-0.314944	0.0949724	-0.077433	-0.248519	-0.128782	-0.2263	0.0495935	-0.175601	-0.0697733	-0.11892	-0.24163	-0.144413	-0.456988	-0.228573	-0.110275	-0.245245	-0.131355	-0.400563	-0.262963	-0.408406	-0.25108	0.377631	0.314812	0.395703	0.430064	0.815003	0.391496	0.218947	0.337211	0.277796	-0.273572	-0.222592	-0.163799	-0.0201748	-0.061956	-0.0977709	-0.143881	-0.115601	-0.0365724	0.420222	0.0673198	0.256738
AT1G68930	-0.130696	0.0527055	0.0310178	-0.32972	-0.344116	-0.334715	0.0760845	-0.0270591	0.0757232	0.517645	0.738842	0.274139	0.0290413	-0.116386	-0.165717	-0.352558	-0.119461	-0.0204668	-0.145234	-0.148465	-0.316631	-0.292201	-0.183457	-0.481476	-0.426062	-0.495524	0.078968	0.107846	-0.133692	0.495897	0.548594	0.438201	0.301818	0.334853	0.273638	0.146442	-0.015924	-0.0619743	-0.198766	-0.0843616	-0.251736	-0.110944	-0.127423	-0.113635	-0.29919	-0.410842	-0.371331	0.238981	0.250969	0.168651	0.724596	0.722642	0.576829	0.406307	0.0718153	0.206103	-0.0610912	0.0676025	-0.321006	-0.0734635	-0.243522	-0.181469	-0.129635	-0.260256	-0.245893	-0.426054	-0.345578	-0.484506	0.150261	0.245657	0.229953	0.709995	0.602071	0.477234	0.259	0.148378	-0.0255428	-0.0602265	0.0686669	-0.072562	-0.315671	-0.371095	-0.395519	0.0420453	-0.0296255	-0.172542	-0.309232	-0.437059	-0.340521	0.221129	0.167785	0.355577	0.732157	0.415125	0.576087	0.180307	0.0223085	0.229983	-0.152698	-0.161219	-0.157383	-0.27803	-0.216663	-0.165015	-0.202312	-0.313881	-0.270302	-0.407025	-0.472209	-0.424527	0.17097	0.184767	-0.0280804	0.33976	0.632906	0.617922	0.262596	0.0597425	0.173659	0.103083	0.00199588	-0.0413133	-0.0964883	-0.228246	-0.431667	0.0798805	0.0205001	-0.284116	-0.310086	-0.27973	-0.412484	0.256727	0.180065	0.207716	0.738205	0.563748	0.744695	0.277954	0.119847	0.202122	-0.0472645	-0.140643	-0.210256	-0.123425	-0.156073	-0.171298	-0.382389	-0.317369	-0.433819	-0.425564	-0.513632	-0.42437	0.244869	0.136415	0.193115	0.376523	0.504891	0.414177	0.108503	0.0130497	0.0109251	0.058966	-0.133659	0.0604809	-0.276169	-0.348162	-0.501042
AT1G69040	-0.562032	-0.543721	-0.533787	-0.229592	-0.20097	-0.17926	1.37784	1.1045	1.18201	0.378684	0.462195	-0.0227262	-0.0306122	-0.054364	-0.0828531	-0.119499	-0.0638937	-0.564918	-0.561675	-0.579863	-0.497995	-0.466588	-0.460369	-0.103026	-0.048274	0.0119421	0.775728	0.743319	0.861129	0.3078	0.323319	0.395641	0.0782466	-0.0176841	0.123641	-0.0823682	-0.101427	-0.0585894	-0.534653	-0.523734	-0.497453	-0.57609	-0.563279	-0.540395	-0.0465636	-0.113954	0.0473978	1.04258	1.15323	1.15405	0.227609	0.222549	0.218587	-0.123321	-0.0744652	-0.0770949	-0.201261	-0.252628	-0.183277	-0.595505	-0.647599	-0.601299	-0.464966	-0.459698	-0.526352	-0.0350292	-0.00598375	0.0409418	0.817125	0.808526	0.81963	0.313841	0.426258	0.243042	0.113778	-0.00746132	0.143762	-0.0728553	-0.126128	-0.0421304	-0.539413	-0.557681	-0.588668	-0.559706	-0.55549	-0.562526	-0.109316	-0.0782143	-0.144015	1.17305	1.08702	1.07531	0.19034	0.320055	0.206377	-0.142678	-0.161716	-0.107311	-0.13416	-0.211057	-0.161831	-0.584371	-0.61449	-0.583081	-0.464176	-0.506235	-0.432227	-0.0246222	-0.17057	-0.138564	0.697547	0.784869	0.550219	0.20158	0.327135	0.483117	0.0820733	0.0253896	0.0435778	-0.0408203	-0.0912829	-0.0532428	-0.510844	-0.537503	-0.576103	-0.496362	-0.518451	-0.526621	0.0830338	-0.0209576	0.0654427	1.16082	1.24111	1.20961	0.318571	0.226838	0.168827	-0.0474152	-0.0521374	-0.0700582	-0.223475	-0.171736	-0.18888	-0.606864	-0.585645	-0.589764	-0.520886	-0.510166	-0.458705	0.0691011	0.023943	-0.0474551	0.898293	0.793652	0.889168	0.475026	0.390362	0.287165	-0.0353214	0.0180034	-0.0291649	-0.0793852	-0.109763	0.00228202	-0.559028	-0.519792	-0.5186
AT1G69160	0.426926	0.407732	0.471573	0.544462	0.381583	0.489716	-0.0396192	-0.0382034	-0.0222143	-0.519371	-0.555475	-0.392353	-0.435361	-0.401373	-0.156013	-0.122626	-0.0966712	0.53798	0.48588	0.671941	0.176116	0.303094	0.245229	0.903606	0.853525	0.83616	0.404516	0.416633	0.375076	-0.692491	-0.708712	-0.66682	-0.671343	-0.622306	-0.625903	-0.433495	-0.469417	-0.429959	0.292455	0.170295	0.354322	0.388906	0.554668	0.51837	0.24685	0.346101	0.279581	-0.203708	-0.208355	-0.204887	-0.592988	-0.563219	-0.569254	-0.444366	-0.453692	-0.442834	-0.142932	-0.165741	-0.117438	0.592027	0.62339	0.588174	0.250478	0.421221	0.475515	0.664249	0.859125	0.739262	-0.037924	0.0016893	-0.00181565	-0.729085	-0.669073	-0.707344	-0.653581	-0.647046	-0.649457	-0.45981	-0.49003	-0.437874	0.523085	0.416795	0.427274	0.439229	0.405215	0.403219	0.372306	0.46526	0.260169	-0.186182	-0.127879	-0.134771	-0.542216	-0.526927	-0.542167	-0.460642	-0.401005	-0.439923	-0.230285	-0.226659	-0.109847	0.523992	0.520082	0.403441	0.155715	0.310613	0.172947	0.700996	0.768261	0.859548	0.321787	0.234003	0.20342	-0.738108	-0.712878	-0.670257	-0.671774	-0.669512	-0.697359	-0.493847	-0.486708	-0.437175	0.410582	0.225233	0.31399	0.413411	0.387875	0.364658	0.303108	0.326718	0.321616	-0.200095	-0.233071	-0.192757	-0.546198	-0.529336	-0.532747	-0.449371	-0.465376	-0.364452	-0.120297	-0.0746819	-0.0862191	0.740914	0.669589	0.518479	0.282176	0.425667	0.347437	1.07732	0.925928	0.798859	0.0606622	0.099628	-0.0787443	-0.680581	-0.681616	-0.699328	-0.684686	-0.674339	-0.677097	-0.464178	-0.416995	-0.447983	0.405712	0.428367	0.464741
AT1G69170	0.0603918	0.394039	0.220244	0.00527289	0.181062	0.0342561	-0.00518239	-0.00941327	-0.0348826	-0.0871473	-0.0760499	-0.179776	-0.109976	-0.00974674	-0.113392	0.0834045	0.000727834	0.125854	0.233344	0.371599	0.314757	0.420222	0.375689	0.274966	0.17744	0.214365	-0.04555	-0.0625587	0.0800372	-0.255103	-0.0945182	-0.241832	-0.168976	-0.091226	-0.200043	-0.0908157	0.0270095	0.0504032	0.28317	0.433733	0.480707	0.0331636	0.201631	0.098762	-0.117524	-0.0980516	0.140221	-0.220692	-0.20442	-0.190794	-0.15411	-0.22801	-0.16402	-0.198438	-0.133099	-0.125509	-0.169607	-0.222015	-0.156306	0.112551	0.218149	0.146785	0.219568	0.239726	0.244663	0.0261398	0.182292	0.149268	-0.126247	-0.0745228	-0.029969	-0.233748	-0.241	-0.179308	-0.185754	-0.276611	-0.253162	-0.085289	-0.0215571	0.00227787	0.0814631	0.222125	0.321825	0.0350585	-0.000333016	-0.0422152	-0.00438762	0.0384263	0.0885131	-0.257129	-0.0553904	-0.217313	-0.2962	-0.219076	-0.231247	-0.133725	-0.178144	-0.105247	-0.123499	-0.0325318	-0.0656019	0.123213	0.0877568	0.0863364	0.304514	0.363882	0.240742	0.197915	0.152581	0.234892	-0.132038	-0.127193	-0.145817	-0.282283	-0.204003	-0.255454	-0.154676	-0.287122	-0.110836	-0.0468482	-0.119087	-0.0263636	0.162943	0.275212	0.401684	0.095845	0.0176102	0.0990496	0.0957981	-0.0386919	0.220979	-0.194182	-0.176168	-0.281779	-0.206951	-0.224183	-0.20224	-0.152012	-0.110129	-0.145922	-0.102496	-0.117529	-0.134813	0.11092	0.136019	0.158152	0.278744	0.340668	0.285719	0.124175	0.144011	0.127337	-0.212201	-0.0711676	0.0558933	-0.0904846	-0.240344	-0.208346	-0.164187	-0.293866	-0.207682	-0.0165882	-0.0623458	-0.0517712	0.432762	0.249975	0.27516
AT1G69200	0.179937	0.193983	0.0632604	0.144586	0.0859511	0.0117419	0.249792	0.161487	0.166042	0.241059	0.277106	0.226213	0.133602	0.102825	-0.0164212	-0.206093	-0.0519895	0.00839114	-0.0561366	-0.121221	-0.274916	-0.327299	-0.31184	-0.0991251	-0.123303	-0.200251	-0.0359982	-0.115111	-0.161941	0.0412662	0.096148	0.0387194	0.141229	0.0166786	0.0405521	0.000721199	-0.0428016	-0.114411	-0.140007	-0.157884	-0.32002	0.052991	0.0278165	0.0633734	0.336786	0.133205	0.0715907	0.285989	0.189093	0.209271	0.33139	0.245603	0.17627	0.334712	0.244332	0.137423	0.10361	0.0714815	-0.132389	0.155536	-0.0285137	-0.0421804	-0.280619	-0.286233	-0.41239	-0.168653	-0.135143	-0.19827	0.0981802	0.0780695	-0.0227134	0.126722	0.188991	-3.59e-05	0.10352	0.0614389	-0.0114592	-0.0887262	-0.16887	-0.163456	-0.259855	-0.323321	-0.460799	0.177264	0.0878089	0.0405289	0.153593	0.07005	0.0552495	0.357772	0.172679	0.207703	0.328774	0.242569	0.180513	0.127962	-0.0330093	0.109999	-0.0543373	-0.152574	-0.0970684	-0.0073488	-0.0684564	0.0552457	-0.336485	-0.380835	-0.304725	-0.102261	-0.211177	-0.189125	0.0147875	0.000302174	-0.162216	0.163646	0.0348193	0.0511689	0.185341	0.0977872	0.0213866	-0.0282844	-0.0923979	-0.18177	-0.108474	-0.146146	-0.282051	0.143853	0.179768	0.0652194	0.249114	0.194788	0.0800133	0.367299	0.269474	0.226451	0.353431	0.187028	0.196448	0.245386	0.113011	0.12123	0.129576	-0.0989094	-0.0114377	-0.0368969	0.000442827	-0.0167251	-0.351923	-0.455976	-0.416299	-0.139112	-0.16678	-0.205919	0.0239035	-0.0202232	-0.0512663	0.121015	0.124143	-0.0505171	-0.0141028	0.0315171	-0.0801537	-0.156164	-0.153449	-0.21633	-0.348543	-0.331067	-0.487816
AT1G69360	-0.0135396	-0.0538752	-0.0974896	0.076212	-0.0369544	-0.175436	-0.0772022	-0.0978803	-0.126191	-0.220105	-0.220205	-0.228925	-0.448603	-0.3381	0.0501627	-0.125654	-0.223679	0.280358	0.0574902	0.176486	0.381277	0.216411	0.245578	-0.235034	-0.2478	-0.108847	0.0211205	0.0560307	-0.12646	-0.15091	-0.265785	-0.293776	-0.329283	-0.453133	-0.454785	0.316989	0.086125	-0.0621991	0.454502	0.383874	0.372249	0.148602	-0.150338	0.0610789	0.0884919	0.0461359	-0.00797128	-0.0487149	-0.0148727	-0.0961319	0.018827	-0.138105	-0.417466	-0.160504	-0.40906	-0.43637	-0.0206978	-0.199307	-0.138209	0.408702	0.100086	0.122877	0.320729	0.123973	0.381717	-0.123561	-0.196161	-0.136612	0.0538271	-0.0343507	0.0161917	-0.168756	-0.204599	-0.274555	-0.344968	-0.36596	-0.373282	0.235218	0.24011	0.0243231	0.721592	0.7387	0.608881	0.128538	-0.0090408	-0.00706089	-0.0415703	-0.0369174	0.256204	0.0485315	-0.0271364	-0.0880375	-0.0859558	-0.214537	-0.204691	-0.176745	-0.373274	-0.41332	-0.0290911	-0.0498913	-0.137243	0.390881	0.0444375	0.111276	0.503498	0.30075	0.26664	-0.0105901	-0.0313593	-0.0252488	0.025264	0.0537343	0.0103082	-0.163282	-0.204176	-0.268529	-0.362577	-0.327453	-0.397842	0.259356	0.18052	0.0348496	0.473061	0.39661	0.389718	0.12049	-0.0168973	0.114637	0.0165686	0.145216	-0.177487	-0.0102592	0.0642249	-0.0455488	-0.114344	-0.164437	-0.198367	-0.326744	-0.36524	-0.374226	-0.00725102	-0.0197644	-0.119736	0.368094	0.247463	0.118395	0.532083	0.403348	0.426759	-0.075277	-0.0882328	-0.215507	0.164735	0.0534886	0.0059085	-0.104672	-0.0798135	-0.27818	-0.265687	-0.356689	-0.445261	0.332001	0.138397	0.0750963	0.91487	0.637398	0.819312
AT1G69440	-0.0763876	-0.240041	-0.263072	-0.109199	-0.155871	-0.116831	-0.298769	-0.289901	-0.32327	-0.139279	-0.112392	-0.0514353	-0.0850968	-0.134544	0.209367	0.0286467	0.0669898	-0.209917	-0.257845	-0.187742	-0.185705	-0.285243	-0.270103	-0.370586	-0.30142	-0.403678	-0.179041	-0.266548	-0.389971	0.133864	0.0939916	0.00132813	0.16971	0.0288782	-0.0230111	0.292181	0.284083	-0.0387428	-0.151245	-0.241693	-0.199653	-0.0805582	-0.115093	-0.100742	0.135676	-0.0399186	-0.070044	-0.0258902	-0.0548842	-0.21227	0.299201	0.0852681	0.176477	0.253559	0.0510707	0.0700877	0.457977	0.149567	0.122051	0.0270445	-0.1227	-0.125104	-0.159743	-0.277265	-0.296431	-0.0979712	-0.22646	-0.235242	-0.125287	-0.0905719	-0.0982282	0.362734	0.238443	0.344519	0.222437	0.214405	0.0535455	0.433139	0.319328	0.052377	-0.0955221	-0.0291909	-0.230634	0.0168673	0.0194945	-0.0877092	-0.0701817	-0.145161	-0.109528	-0.028125	-0.127328	-0.133331	0.30751	0.0381914	0.0468083	0.243855	0.136316	0.0798706	0.547281	0.336886	0.221131	0.012634	-0.153012	-0.0120139	-0.0610248	-0.256318	-0.135888	-0.0623065	-0.109815	-0.190851	-0.124203	-0.126636	-0.190243	0.433238	0.226056	0.060123	0.229455	0.245894	0.163878	0.535731	0.488431	0.106985	-0.0355956	-0.114224	-0.0566456	-0.117225	-0.172157	-0.150265	-0.00743361	-0.00191146	-0.203095	-0.128751	-0.040538	-0.125546	0.233518	0.290938	0.0905561	0.289115	0.104523	0.0886171	0.59362	0.126293	0.221313	-0.0264425	-0.0684264	-0.183306	-0.143719	-0.202742	-0.205136	-0.14822	-0.113972	-0.138588	-0.190001	-0.229579	-0.12599	0.339017	0.331105	0.134413	0.362344	0.374432	0.18304	0.374488	0.314884	0.201019	-0.0753545	0.0100091	-0.141301
AT1G69450	-0.089394	-0.154752	-0.128419	-0.144891	-0.0369574	-0.0728215	0.0619587	0.0947177	0.259634	0.0318444	0.109412	-0.224024	-0.290418	-0.311881	-0.210967	-0.142202	-0.193302	-0.0989413	-0.11875	-0.0498063	-0.097978	-0.0824872	0.0209832	-0.158054	-0.131371	0.0394953	0.422809	0.358554	0.475884	0.134133	0.0335428	0.0762795	-0.291042	-0.317637	-0.260839	-0.188654	-0.13266	-0.113657	0.0131558	-0.163795	0.054421	-0.0119308	-0.0785779	-0.00775244	-0.17658	-0.096337	0.00699919	0.234652	0.257091	0.393136	0.193887	0.236216	0.099795	-0.271931	-0.26013	-0.164711	-0.173971	-0.253722	0.12543	-0.163727	-0.130665	0.0266202	0.0209794	-0.00227199	0.239307	-0.0384299	-0.0510711	0.0974252	0.356348	0.326483	0.379495	0.0682845	-0.0758176	0.10272	-0.267136	-0.216637	-0.18222	-0.13161	-0.103264	-0.189636	0.140496	0.116162	0.269019	-0.0541482	-0.0379335	0.0172506	-0.111888	-0.0671203	-0.0472901	0.171813	0.080633	0.249274	0.109297	0.0650008	0.0853783	-0.13927	-0.0920308	0.00547369	-0.0753516	-0.162989	-0.176434	0.0345631	-0.0389834	-0.0659331	0.0568807	0.113861	-0.00619405	-0.176199	0.0259403	-0.0281873	0.445572	0.484985	0.711334	0.0937206	0.0404116	0.0682902	-0.310161	-0.112539	-0.321497	-0.143575	-0.150034	-0.11021	0.140338	0.0488235	0.252235	-0.143344	-0.192624	-0.0762009	-0.0790241	-0.0893848	-0.140566	0.0372138	0.189107	0.151554	0.125042	0.189743	0.09106	-0.213473	-0.229497	-0.179699	-0.175553	0.0322269	-0.0942458	0.0121226	-0.0656937	-0.209382	0.0808778	0.0519837	0.141642	-0.0382527	0.0131358	-0.00397811	0.25692	0.316346	0.40694	0.0689667	0.000825529	-0.00615211	-0.0530452	-0.174913	-0.0738963	-0.00334326	-0.233144	-0.0527709	0.347231	0.249119	0.269479
AT1G69490	0.043088	0.149789	0.300025	-0.30153	-0.368816	-0.20754	-0.958903	-0.933116	-0.91497	-0.917819	-0.934549	-0.881586	-0.904278	-0.849062	-0.760057	-0.794828	-0.786345	-0.229812	0.357279	0.0270542	1.61606	2.03427	1.99227	-0.0925536	0.453544	0.391562	-0.825579	-0.828972	-0.726675	-0.88846	-0.940616	-0.977776	-0.947821	-0.889776	-0.95116	-0.79778	-0.750871	-0.672667	1.12262	0.878387	2.01804	0.342403	0.56913	0.770206	-0.394383	-0.22585	-0.409362	-0.952682	-0.827838	-0.957111	-0.944359	-0.87656	-0.93758	-0.934869	-0.986392	-0.87172	-0.885033	-0.671631	-0.672862	0.144195	0.0239113	0.410618	2.49366	2.78746	4.11821	0.427361	-0.0820212	-0.111241	-0.870789	-0.818759	-0.729553	-0.936045	-1	-0.805332	-0.926073	-0.986025	-0.78578	-0.68025	-0.517299	-0.588176	3.44379	4.33308	4.89657	0.672675	0.453558	0.54955	-0.467634	-0.611827	-0.274361	-0.872527	-0.901336	-0.899719	-0.987166	-0.975827	-0.964405	-0.945854	-0.937794	-0.963737	-0.769929	-0.611	-0.67732	0.118954	0.0221513	-0.215528	3.36771	2.93028	1.9402	0.087677	0.494879	0.026733	-0.737406	-0.647436	-0.817936	-0.988302	-0.921461	-0.918652	-0.925862	-0.884527	-0.889734	-0.757862	-0.5721	-0.439615	2.02315	2.49377	2.07274	0.618968	0.982493	0.889885	-0.384483	-0.328279	-0.552799	-0.863574	-0.904057	-0.957021	-0.978625	-0.792101	-0.97304	-0.914588	-0.947131	-0.946977	-0.707631	-0.682495	-0.813263	0.470618	0.0811911	-0.0534507	4.02715	3.08914	3.21111	0.680152	1.23395	0.279589	-0.648252	-0.610508	-0.601391	-0.906286	-0.92203	-0.871348	-0.917533	-0.926105	-0.579529	0.0841901	-0.408312	-0.559812	4.33392	3.96728	6.39871
AT1G69523	-0.314066	-0.305139	-0.18107	0.147802	0.143539	0.221232	-0.0140884	0.0500057	0.196286	0.366748	0.283645	0.437684	0.545659	0.688311	0.104825	0.191625	0.201022	-0.130537	-0.158153	-0.100776	-0.446899	-0.392835	-0.362421	0.147772	-0.119641	-0.0150776	-0.0758507	0.0592525	0.0778325	0.268262	0.207366	0.270942	0.366508	0.333842	0.446878	-0.238268	-0.206152	-0.0534244	-0.333791	-0.439076	-0.400616	-0.292964	-0.249502	-0.363606	-0.0348825	0.120653	0.376365	-0.015069	0.0395932	0.101938	0.270945	0.234235	0.318527	0.333406	0.432826	0.435768	0.0213819	-0.165237	-0.0568314	-0.188665	-0.207262	-0.140856	-0.367784	-0.303018	-0.456547	-0.00186744	0.0153102	0.0583554	-0.0526115	-0.0887098	-0.0808984	0.0768132	0.207873	0.237516	0.236368	0.301116	0.369225	-0.179381	-0.24608	-0.187904	-0.352736	-0.412731	-0.386838	-0.41248	-0.21078	-0.222504	0.089467	0.175248	0.258096	-0.0147743	0.0538117	0.0331365	0.15924	0.383443	0.363067	0.344258	0.563206	0.511658	-0.077043	0.0912149	0.0375685	-0.0657375	-0.119728	-0.153321	-0.443988	-0.351593	-0.322791	0.000646049	-0.0821344	0.0547746	-0.0492047	-0.0172799	0.0906736	0.129426	0.0282091	0.262739	0.267513	0.200977	0.397205	-0.211909	-0.219534	-0.173957	-0.348919	-0.338575	-0.272397	-0.308322	-0.2662	-0.308137	0.126168	0.0796352	0.304534	-0.171818	-0.0882108	0.0446237	0.173875	0.144819	0.203959	0.408938	0.506211	0.487188	-0.0788734	-0.0196348	-0.10692	-0.285878	-0.2271	-0.143396	-0.376333	-0.358191	-0.388806	-0.0783207	-0.0840946	0.236557	-0.0302528	-0.0866646	-0.121278	0.127045	0.142072	0.250178	0.374239	0.29886	0.315677	-0.219056	-0.343389	-0.196389	-0.361497	-0.423442	-0.364698
AT1G69526	-0.214497	0.0268193	-0.0509648	0.338785	0.407132	0.577436	-0.0512565	0.127662	0.00863278	0.268141	0.192737	0.0599716	0.0638594	0.213867	-0.0963929	-0.104286	-0.0496462	0.0714284	0.0804624	0.0512774	-0.218818	-0.174213	-0.0703192	0.687486	0.369563	0.447756	-0.127958	0.0383062	-0.0738885	0.0736925	0.134546	0.118623	0.0454469	0.0409246	0.136474	-0.298739	-0.362667	-0.28458	-0.316612	-0.336538	-0.17467	0.0329163	0.0405949	-0.0503735	0.163891	0.173269	0.606439	-0.107565	-0.0863367	-0.0571658	0.155708	0.11534	-0.105587	0.0643018	0.193239	0.0866324	-0.0937659	-0.0384935	-0.0735125	0.068825	0.021622	0.120136	-0.138969	-0.164155	-0.254993	0.401699	0.51119	0.397642	-0.110956	0.122508	0.201406	-0.0287677	0.160889	0.0658263	0.0605902	0.0577478	0.0742677	-0.254706	-0.28723	-0.211609	-0.254293	-0.318668	-0.132169	-0.111307	-0.168308	0.0839533	0.173573	0.105287	0.285174	-0.191323	-0.0768383	-0.232415	0.0530985	-0.026011	0.081097	-1.7e-05	-0.0675141	0.234621	-0.137797	-0.0471894	-0.00676998	-0.00259292	0.148337	0.0102298	-0.286787	-0.0770791	-0.015649	0.218357	0.184789	0.254249	0.00202966	-0.121014	0.16632	0.0143185	-0.108678	0.260985	0.115504	0.0276437	0.23038	-0.329808	-0.299088	-0.328675	-0.279841	-0.308948	-0.222692	-0.132883	-0.0535132	-0.166089	0.396874	0.264447	0.499089	-0.201057	-0.28455	-0.227998	-0.0314199	-0.214341	-0.016083	-0.043629	0.0133186	0.064974	-0.107598	-0.0751014	-0.277322	0.0806331	-0.0915019	0.0971884	-0.148474	-0.190206	-0.0685405	0.0288351	0.333754	0.292121	-0.0361239	-0.116132	-0.0591557	-0.0273194	0.0535627	0.0341622	-0.0535129	0.042542	-0.0306873	-0.290799	-0.363734	-0.368865	-0.0336476	-0.258326	-0.138845
AT1G69530	0.636277	0.691723	1.03237	-0.44996	-0.467555	-0.433783	-0.157992	-0.23552	-0.16713	-0.662794	-0.653435	-0.653661	-0.623921	-0.648139	0.441874	0.320378	0.448031	0.524778	0.405941	0.757839	0.586563	0.581267	0.63777	-0.238673	-0.241671	-0.127831	-0.0237148	-0.134722	-0.0341157	-0.644729	-0.636024	-0.649865	-0.628175	-0.585683	-0.549372	-0.132812	0.0653397	0.185194	0.597784	0.605939	0.674387	0.819252	0.932051	0.951736	-0.499092	-0.475926	-0.351306	-0.111153	-0.220204	-0.126744	-0.644229	-0.608862	-0.586826	-0.598717	-0.604194	-0.602724	0.380436	0.247657	0.560141	0.48539	0.556404	0.661647	0.427918	0.693391	0.787631	-0.0999724	0.103958	0.155813	-0.205877	-0.227753	-0.188442	-0.567599	-0.55597	-0.522675	-0.584011	-0.586103	-0.495341	0.147618	0.0760947	0.0374974	0.666994	0.853396	1.04766	1.1375	0.954119	1.05496	-0.440358	-0.373887	-0.487612	-0.233984	-0.182685	-0.115608	-0.667766	-0.634814	-0.62455	-0.648434	-0.607789	-0.557659	-0.0135533	0.159954	0.412512	0.434274	0.511441	0.566776	0.540305	0.479406	0.64674	-0.311946	-0.362898	-0.189304	-0.0870401	-0.127944	-0.117679	-0.623118	-0.59822	-0.545071	-0.635363	-0.57674	-0.538685	0.0490861	0.0880643	0.0518454	0.428076	0.558431	0.852276	0.736018	0.795399	1.25294	-0.428049	-0.482405	-0.444648	-0.229565	-0.212502	-0.198892	-0.647799	-0.651475	-0.622316	-0.63405	-0.621499	-0.602826	0.231789	0.31791	0.466213	0.442873	0.784114	0.719106	0.568206	0.732657	0.746925	0.0138623	0.0409157	0.1563	-0.193377	-0.16463	-0.193548	-0.533838	-0.572723	-0.554823	-0.60949	-0.578754	-0.536311	0.163613	0.122602	0.202033	0.579839	0.843074	0.632934
AT1G69570	0.396412	0.487383	0.305786	0.688297	0.675327	0.594668	-0.522012	-0.557909	-0.638692	-0.77802	-0.820298	-0.800221	-0.777946	-0.782559	-0.870377	-0.907954	-0.921785	0.847546	0.728854	0.871682	0.59244	0.377255	0.478015	1.2007	1.02941	1.1191	-0.27227	-0.223585	-0.336027	-0.801508	-0.845258	-0.774009	-0.899186	-0.909709	-0.875836	-0.921534	-0.890924	-0.887979	1.73982	1.24231	1.08607	0.727033	0.810017	0.781094	0.559359	0.394869	0.351384	-0.64814	-0.684874	-0.569319	-0.810454	-0.808226	-0.81751	-0.801306	-0.802813	-0.785306	-0.872463	-0.916521	-0.870053	1.11602	1.05562	1.02153	0.776341	0.989278	0.872564	0.763943	0.728577	0.63727	-0.471438	-0.499749	-0.503096	-0.860174	-0.890464	-0.836977	-0.889921	-0.84012	-0.893947	-0.91609	-0.852743	-0.889795	1.97571	1.91642	2.294	0.913548	0.88016	0.999704	0.472627	0.748532	0.468698	-0.714822	-0.576104	-0.614406	-0.8336	-0.849439	-0.803938	-0.777005	-0.775437	-0.763383	-0.891795	-0.907487	-0.937108	1.0499	1.11695	0.779771	0.868824	0.921706	0.821717	1.15815	1.28329	0.873392	-0.31837	-0.305368	-0.337768	-0.836434	-0.866891	-0.816829	-0.884221	-0.869529	-0.90033	-0.907664	-0.908215	-0.924883	1.83612	1.59026	1.53877	0.986556	0.984661	1.32454	0.596722	0.856302	0.659858	-0.615339	-0.577223	-0.610293	-0.883168	-0.806207	-0.835509	-0.807679	-0.811831	-0.838242	-0.937108	-0.913517	-0.911384	1.61706	1.64556	1.53853	1.04419	1.09491	0.868293	1.01918	0.819934	0.83519	-0.371249	-0.379681	-0.539383	-0.898747	-0.910802	-0.881068	-0.880199	-0.891042	-0.867955	-0.886507	-0.871592	-0.847153	2.27619	2.16132	1.95779
AT1G69572	-0.251131	-0.122579	-0.259332	-0.951505	-0.933151	-0.951179	0.412414	0.845893	0.487721	0.335157	0.136968	-0.43496	-0.289714	-0.300485	0.555552	0.74209	0.324381	-0.179378	-0.0105246	0.0606166	-0.303139	-0.251763	-0.372557	-0.791092	-0.868154	-0.905297	0.564334	0.633585	0.764854	0.338198	0.447185	0.451177	-0.367468	-0.456649	-0.435401	1.12819	1.2659	1.07687	-0.466722	-0.200492	-0.386521	-0.203539	-0.319653	-0.439137	-0.88356	-0.866971	-0.815464	0.397074	0.706914	0.554393	0.147356	-0.0144038	0.0596205	-0.308126	-0.31125	-0.271897	0.678426	0.343046	0.309555	-0.24998	-0.0308754	-0.225176	-0.270053	-0.429812	-0.374097	-0.884382	-0.879941	-0.935611	1.00382	0.779676	0.920387	0.278832	0.24745	0.481171	-0.379669	-0.275174	-0.394111	1.40407	0.999342	1.22799	-0.432827	-0.448583	-0.400556	-0.462028	-0.295172	-0.121996	-0.904955	-0.954521	-0.938961	0.569183	0.547462	0.738888	0.154832	0.163083	0.349351	-0.262419	-0.245908	-0.237129	0.79705	0.654471	0.747486	-0.113386	-0.259096	-0.34641	-0.299046	-0.449412	-0.178319	-0.89225	-0.931651	-0.870061	0.632235	0.471331	0.837766	0.279208	0.415037	0.452339	-0.457314	-0.222324	-0.203803	1.29983	1.10563	1.10737	-0.474022	-0.324046	-0.362603	-0.318827	-0.377101	-0.374801	-0.897959	-0.836769	-0.912175	0.456968	0.465491	0.468154	0.308946	0.379514	0.0697391	-0.329049	-0.223643	-0.353912	0.686392	0.473822	0.509142	-0.264845	-0.483914	-0.333556	-0.25765	-0.238884	-0.285661	-0.88865	-0.841372	-0.818964	1.08119	0.639247	0.902055	0.442011	0.445388	0.403184	-0.285924	-0.298146	-0.327697	1.28748	0.956851	1.18035	-0.343131	-0.511029	-0.444154
AT1G69770	-0.142424	-0.132193	-0.142542	0.177222	0.126179	0.0984243	0.197376	0.198413	0.132879	0.00520947	0.0547829	0.160784	0.159219	0.14605	-0.142625	-0.271515	-0.211764	-0.267121	-0.229825	-0.281579	-0.194523	-0.245933	-0.231087	0.317019	0.395092	0.298337	0.0824926	0.023915	-0.0114992	0.14759	0.0704383	0.00394156	0.306791	0.301143	0.312305	-0.22195	-0.23383	-0.256014	-0.195324	-0.209252	-0.252343	-0.152407	-0.163753	-0.144443	0.303372	0.134307	0.153385	0.221274	0.173102	0.16659	0.0365348	0.0159689	0.0737287	0.193337	0.158166	0.158053	-0.132918	-0.120596	-0.146157	-0.18821	-0.229827	-0.270158	-0.197198	-0.212397	-0.237158	0.243866	0.236129	0.184216	0.144595	0.179928	0.15842	0.172593	0.19701	0.139062	0.21619	0.135169	0.0319324	-0.145804	-0.220715	-0.187971	-0.426242	-0.424702	-0.414652	-0.0751984	-0.0701838	-0.15519	0.210116	0.209851	0.139223	0.201601	0.116739	0.0893769	0.064749	0.0354481	0.127154	0.120223	0.139432	0.123053	-0.0618923	-0.09966	-0.175715	-0.240903	-0.243148	-0.18217	-0.243861	-0.2323	-0.251676	0.352616	0.242913	0.249964	0.0575239	0.0535176	-0.117151	0.12232	0.147979	0.197706	0.22247	0.157319	0.211859	-0.127416	-0.142892	-0.159811	-0.181822	-0.236806	-0.381447	-0.0410519	-0.0879207	-0.158359	0.215147	0.305455	0.193136	0.304861	0.187156	0.200781	0.115323	0.0753781	0.0917384	0.179614	0.223349	0.21599	-0.0108336	-0.139679	-0.150013	-0.278169	-0.219549	-0.164694	-0.254007	-0.291483	-0.263621	0.207688	0.219634	0.195815	0.158108	0.109852	0.0984419	0.151794	0.102949	0.14274	0.100464	0.0956131	0.121694	-0.20532	-0.210886	-0.246739	-0.405709	-0.354181	-0.398302
AT1G69780	-0.0180731	0.0395729	0.160693	-0.0891449	-0.13614	-0.0943596	-0.226578	-0.215751	-0.196684	-0.253203	-0.205954	-0.274633	-0.219943	-0.254708	-0.176286	-0.117894	-0.160255	-0.0953729	0.043301	0.0918724	0.277495	0.338614	0.332007	0.0537582	0.0940838	0.0597803	-0.112153	-0.103306	0.0125012	-0.206565	-0.243345	-0.136602	-0.263371	-0.222629	-0.288926	-0.00495794	-0.151783	-0.042435	0.242725	0.203395	0.343513	0.141571	0.103094	0.0826524	-0.088381	-0.0574751	-0.143929	-0.155734	-0.137798	-0.111558	-0.194481	-0.136927	-0.182704	-0.252307	-0.242632	-0.269654	-0.266338	-0.158771	-0.061815	0.0040262	0.0569863	0.0484338	0.317303	0.369915	0.608954	0.214946	0.207375	0.297859	-0.169928	-0.0861884	-0.0669204	-0.163108	-0.137776	-0.12904	-0.0869356	-0.122753	-0.0516739	-0.0437469	-0.00601312	-0.0198311	0.410176	0.382624	0.611771	0.0316016	0.137154	0.0850212	0.00767812	-0.130471	-0.168788	-0.209811	-0.130026	-0.08186	-0.178343	-0.125114	-0.0530435	-0.296547	-0.215168	-0.198735	-0.0710955	-0.164268	0.00979694	0.00633944	0.0067586	0.114948	0.288267	0.324079	0.450619	0.156114	0.227448	0.224213	0.0112238	3.05e-05	0.0301752	-0.0883066	-0.221324	-0.121554	-0.141454	-0.0953431	-0.167742	-0.00533723	-0.00803071	0.0648651	0.262224	0.279834	0.494332	0.0731828	0.0926791	0.0656269	-0.0494845	-0.111247	0.0547228	-0.0809247	-0.138348	-0.0760842	-0.0843554	-0.178143	-0.0632439	-0.21502	-0.20237	-0.232169	-0.0717564	-0.136641	-0.103731	0.0406207	0.0552839	0.0483891	0.378335	0.541886	0.524633	0.172086	0.193621	0.158785	-0.0883333	-0.0660063	-0.109601	-0.130085	-0.057323	-0.0583245	-0.0707885	-0.154342	-0.113526	-0.0438088	-0.0557782	-0.0273042	0.610998	0.632955	0.639045
AT1G69840	-0.152657	-0.211917	-0.199331	-0.199412	-0.234496	-0.294773	-0.191525	-0.0936096	-0.175011	-0.292606	-0.357764	-0.345683	-0.388568	-0.363655	-0.209655	-0.122341	-0.0699549	-0.212942	-0.157107	-0.272049	0.220731	0.127218	0.216997	0.428024	0.322601	0.35095	0.15017	0.148925	0.114186	0.141579	0.0839316	0.000564653	0.00881174	0.199964	-0.0187526	0.476672	0.57874	0.50022	0.275918	0.211778	0.178753	-0.0247969	-0.0349416	-0.0653198	-0.0855231	-0.0610213	-0.295967	-0.246528	-0.212142	-0.210912	-0.348714	-0.32808	-0.221502	-0.394494	-0.37397	-0.441282	-0.0360664	-0.175346	-0.151648	-0.199767	-0.181225	-0.179362	0.175517	0.0982559	0.289325	0.276648	0.0202095	0.0904485	0.179132	0.0488536	-0.0281929	0.0335173	0.0444206	0.0869606	-0.0136665	-0.0152355	0.127673	0.347732	0.557085	0.356897	0.326945	0.742764	0.561428	-0.103816	-0.156913	-0.0823327	-0.22218	-0.162023	-0.147745	-0.210343	-0.228649	-0.187899	-0.357244	-0.37885	-0.32028	-0.393019	-0.368771	-0.443026	-0.289066	-0.188869	-0.204508	-0.195555	-0.144832	-0.158146	0.349939	0.218658	0.146494	0.227219	0.406657	0.148523	0.179098	0.0806478	0.286565	0.0618689	0.0500372	-0.0770796	0.0107379	0.0133464	-0.113507	0.358965	0.49414	0.323891	0.195254	0.325881	0.166956	-0.059559	-0.0379207	0.00446825	-0.281284	-0.181433	-0.251277	-0.250672	-0.254264	-0.321093	-0.299042	-0.100633	-0.282713	-0.345398	-0.358257	-0.388231	-0.242016	-0.207582	-0.0348842	-0.157556	-0.177988	-0.207138	0.177933	0.071218	0.203233	0.13872	0.180817	0.0131751	0.129812	0.199972	0.36815	0.0403123	-0.0985147	0.0275953	0.151729	-0.0414558	0.15948	0.830981	0.688166	0.382523	0.65512	0.276689	0.757565
AT1G69870	-0.314337	-0.472463	-0.374414	-0.0642944	-0.0284589	-0.147646	0.287592	0.360296	0.272724	0.701886	0.691386	1.30634	1.13663	1.01624	0.371034	0.354281	0.488687	-0.309726	-0.411488	-0.35955	-0.450113	-0.412581	-0.424361	-0.570222	-0.581804	-0.526615	-0.217785	-0.219719	-0.178859	0.673476	0.481994	0.334002	0.6921	0.608736	0.576376	0.232057	0.112233	0.152697	-0.505972	-0.501384	-0.535908	-0.421459	-0.551594	-0.55976	-0.204805	-0.221741	-0.310795	0.229389	0.39058	0.265584	0.806278	0.616274	0.619657	0.749872	0.779666	0.802839	0.160795	0.0234377	0.287258	-0.455122	-0.455452	-0.492632	-0.481739	-0.499874	-0.506848	-0.563882	-0.513498	-0.56675	-0.277182	-0.29333	-0.28952	0.253478	0.219766	0.18616	0.466253	0.628794	0.520538	0.078731	0.183606	-0.0544818	-0.565254	-0.543872	-0.576835	-0.517578	-0.451472	-0.517283	-0.362497	-0.191697	0.0778158	0.235112	0.0733722	0.141043	0.611676	0.447422	0.566099	0.965517	0.951201	0.9299	0.263702	0.346754	0.111421	-0.305599	-0.445444	-0.454985	-0.560058	-0.570125	-0.53945	-0.638958	-0.542915	-0.605374	-0.277873	-0.27521	-0.284616	0.317137	0.287765	0.199828	0.39055	0.471886	0.343294	0.00199146	0.05355	-0.0106207	-0.55261	-0.512649	-0.453595	-0.508765	-0.582087	-0.395877	-0.397314	-0.362477	-0.315296	0.239898	0.490461	0.308972	0.77199	0.900988	0.702213	1.32949	0.963673	0.887993	0.157883	0.245198	0.028463	-0.459001	-0.453743	-0.534296	-0.462721	-0.535723	-0.503034	-0.651111	-0.627811	-0.599347	-0.316361	-0.310656	-0.365282	0.0894644	0.130989	0.184905	0.687201	0.690722	0.430533	0.0472411	-0.0770068	-0.0110687	-0.554927	-0.521428	-0.564973
AT1G69900	-0.155765	-0.141619	-0.162262	-0.357345	-0.485081	-0.537873	-0.202383	-0.15768	-0.0506945	-0.15998	-0.159923	0.0251364	0.00320174	-0.0560729	-0.00136629	0.174303	0.23404	-0.310096	-0.114607	-0.222255	-0.0560168	-0.121547	0.01338	0.00109465	-0.0535799	-0.229881	0.486831	0.536377	0.783961	0.662553	0.383043	0.644765	0.39886	0.876192	0.693583	0.399127	0.590219	0.479089	0.189164	0.190544	-0.0715887	-0.185936	-0.0663567	-0.122541	-0.574046	-0.494165	-0.636999	-0.13062	-0.26936	-0.0954675	-0.337668	-0.25466	0.00147339	-0.378797	-0.0774045	-0.0705212	-0.0101169	0.104659	0.0423167	-0.297513	-0.197318	-0.311148	-0.177097	-0.14605	-0.171813	-0.32283	-0.364691	-0.360031	0.380022	0.266321	0.266093	0.257797	0.263634	0.404581	0.44299	0.36704	0.575514	0.468027	0.434693	0.508804	0.0373944	0.0226419	-0.0334949	-0.229787	-0.265765	-0.19803	-0.547349	-0.547977	-0.610001	-0.0697704	-0.0910707	-0.0722768	-0.295914	-0.0992251	-0.306102	0.160158	0.0559914	-0.261798	-0.0116928	-0.0842864	-0.237351	-0.223866	-0.28054	-0.274114	-0.160029	-0.225955	-0.265912	-0.292908	-0.194875	-0.23319	0.423435	0.479308	0.319186	0.416715	0.368475	0.245008	0.408741	0.142139	0.356953	0.340911	0.522537	0.539782	-0.0980345	0.0365003	0.0558531	-0.212376	-0.0493186	0.035647	-0.466897	-0.472087	-0.583392	0.0655258	-0.111719	-0.414241	-0.153707	-0.0726079	-0.253514	-0.261147	-0.151759	-0.245336	-0.0222667	-0.20185	-0.110858	-0.278591	-0.176187	-0.0754245	-0.113315	-0.305276	-0.0944065	-0.104086	-0.106585	-0.400225	0.0865937	0.53558	0.325324	0.34592	0.244227	0.186406	0.475543	0.736291	0.504103	0.406109	0.351887	0.372473	-0.140259	-0.234036	-0.269235
AT1G70000	-0.0803733	-0.100743	0.0502454	0.631889	0.466993	0.425223	-0.746337	-0.672191	-0.705826	-0.546065	-0.549187	0.34751	0.435664	0.39251	-0.283083	-0.155426	-0.147941	0.00775484	-0.124004	0.0421688	-0.091989	0.0347547	-0.0999478	1.10485	0.91527	0.926153	-0.628904	-0.615783	-0.632265	-0.621129	-0.698833	-0.629551	0.309581	0.344299	0.18663	-0.424246	-0.453698	-0.366461	-0.0347483	-0.0196541	0.0197357	0.15999	0.171669	-0.0570508	0.450535	0.33153	0.375807	-0.773047	-0.709411	-0.711671	-0.349008	-0.396082	-0.38323	0.504152	0.450858	0.570118	-0.0878193	-0.18318	0.0690801	0.0901751	0.124747	0.0858857	0.120913	0.0418125	0.0910893	0.905843	1.00255	0.958706	-0.580684	-0.582659	-0.526376	-0.579604	-0.527966	-0.493989	0.393402	0.608739	0.524797	-0.166281	-0.165015	-0.181955	0.0883641	0.131287	0.122382	0.0328131	-0.0911616	0.0201367	0.483003	0.686302	0.266195	-0.733389	-0.728479	-0.749654	-0.396543	-0.283444	-0.257399	0.539467	0.569083	0.400928	-0.185949	-0.147529	-0.215167	0.166432	0.123034	-0.0373937	0.0678067	-0.0738196	-0.017184	1.01498	1.13482	1.21548	-0.491424	-0.550517	-0.491253	-0.562177	-0.460686	-0.466371	0.4207	0.392178	0.520139	-0.291754	-0.293456	-0.149203	0.161491	0.0137773	0.233763	0.147365	0.00749356	0.140709	0.333386	0.316492	0.561218	-0.764008	-0.67813	-0.72289	-0.384872	-0.341463	-0.260193	0.721154	0.698144	0.703091	-0.218393	-0.0370706	-0.171891	0.025605	0.154747	0.0545343	0.113064	0.131676	0.0382778	0.991616	0.80442	0.716094	-0.543655	-0.652316	-0.557414	-0.598415	-0.529986	-0.46295	0.474703	0.703554	0.497461	-0.291942	-0.221585	-0.128813	0.0959406	0.0620243	0.152391
AT1G70250	0.098494	0.103105	0.268903	0.0515702	-0.00142851	0.109106	-0.602265	-0.595765	-0.641885	-0.594589	-0.602989	0.124461	0.148409	0.037824	0.171436	0.0628773	-0.0533671	0.363447	0.358314	0.528454	0.495117	0.366563	0.445141	0.492383	0.666087	0.624753	-0.223022	-0.331476	-0.34352	-0.461049	-0.502191	-0.605426	0.27388	0.426935	0.254717	-0.0897549	0.0324722	0.202419	0.361365	0.387187	0.52066	0.12902	0.20046	0.20589	-0.145822	-0.0766923	-0.0287616	-0.713646	-0.705953	-0.690965	-0.493739	-0.528473	-0.409129	-0.00355532	-0.0284651	0.202219	-0.093346	-0.197255	0.035121	0.23514	0.357273	0.345796	0.42833	0.455212	0.389866	0.339443	0.306006	0.284792	-0.484421	-0.457386	-0.425694	-0.48797	-0.550883	-0.438066	0.17379	0.205768	0.262669	-0.0275115	-0.0296407	-0.00882798	0.481871	0.649705	0.520407	0.13064	0.110612	0.205952	-0.0317579	0.00544836	-0.217947	-0.70944	-0.658015	-0.715457	-0.545476	-0.557154	-0.481457	0.159729	0.121444	0.0679359	-0.229624	-0.156106	-0.0952997	0.31579	0.24645	0.186701	0.303864	0.389035	0.287264	0.279346	0.362227	0.281678	-0.394678	-0.459188	-0.41695	-0.52511	-0.501901	-0.524949	0.222034	0.154099	0.0339708	-0.0614979	0.10835	-0.0892658	0.428211	0.341087	0.532499	0.170103	0.07185	0.206783	-0.114991	-0.11892	-0.0336105	-0.700949	-0.675678	-0.699084	-0.572174	-0.480615	-0.602597	0.166507	0.13787	0.0400518	-0.117722	0.0798063	-0.0197259	0.418892	0.442687	0.293374	0.38871	0.353304	0.405276	0.420676	0.407148	0.365556	-0.509249	-0.479921	-0.393595	-0.511214	-0.487149	-0.449197	0.287193	0.3085	0.35818	0.251861	0.0466502	0.0830421	0.772453	0.467687	0.609207
AT1G70290	0.321804	0.221965	0.285785	-0.117923	-0.184144	-0.246884	-0.116689	-0.074866	-0.128118	-0.666034	-0.679789	-0.781835	-0.830131	-0.80782	-0.113299	-0.198705	-0.203464	0.613153	0.391242	0.541691	0.666979	0.542177	0.541862	0.385088	0.331037	0.316867	0.529989	0.616028	0.42008	-0.488739	-0.498544	-0.403292	-0.783275	-0.789933	-0.801844	0.135499	-0.030686	0.0554686	1.08083	0.839387	0.94753	0.402639	0.361353	0.283286	-0.246832	-0.297258	-0.313568	-0.215223	-0.246153	-0.248508	-0.742465	-0.699598	-0.751003	-0.817081	-0.847388	-0.847671	-0.112204	-0.248892	-0.139974	0.565914	0.525798	0.464339	0.753361	0.695435	0.733876	0.300164	0.237111	0.216151	0.288236	0.221628	0.174953	-0.59631	-0.587655	-0.628023	-0.731902	-0.77762	-0.767636	0.192705	0.198798	0.119337	1.5374	1.11704	1.21183	0.410505	0.222821	0.295661	-0.275511	-0.289695	-0.253212	-0.217916	-0.253295	-0.259379	-0.711113	-0.733682	-0.767996	-0.805967	-0.851278	-0.839876	-0.197086	-0.146344	-0.273954	0.484892	0.384608	0.247701	0.740501	0.623012	0.526009	0.433	0.453139	0.301188	0.471957	0.42511	0.548859	-0.511031	-0.575827	-0.587845	-0.776133	-0.785007	-0.767545	0.0156319	-0.0673862	0.0273369	0.972814	0.827308	0.904489	0.353714	0.195554	0.339549	-0.215388	-0.04216	-0.270367	-0.18999	-0.169294	-0.249568	-0.638443	-0.669005	-0.713297	-0.856718	-0.866764	-0.84294	-0.147477	-0.122059	-0.177077	0.780407	0.558498	0.494803	0.839066	0.707466	0.748745	0.550097	0.499884	0.371993	0.490057	0.378772	0.13442	-0.449459	-0.516832	-0.584585	-0.747564	-0.764055	-0.809418	0.0743893	0.0845791	0.074889	1.22089	1.20724	0.991148
AT1G70420	-0.695615	-0.743124	-0.730833	-0.49404	-0.555931	-0.544824	3.83592	3.46485	4.09237	-0.413998	-0.56785	-0.540088	-0.570134	-0.514526	-0.458807	-0.381837	-0.51663	-0.707576	-0.783783	-0.6982	-0.772298	-0.633134	-0.729443	-0.678278	-0.715451	-0.588626	2.14063	2.1582	2.36534	-0.0361015	-0.026972	0.0303848	-0.544021	-0.503522	-0.36868	-0.37219	-0.354935	-0.382669	-0.784868	-0.653066	-0.676354	-0.716928	-0.753841	-0.75791	-0.626819	-0.429189	-0.468319	3.53996	3.9119	4.05197	-0.46784	-0.533887	-0.484825	-0.622812	-0.570581	-0.53291	-0.502736	-0.52174	-0.436677	-0.727698	-0.729519	-0.696239	-0.71906	-0.729948	-0.664931	-0.592559	-0.634654	-0.487221	2.03389	2.08911	2.28846	-0.183397	-0.138872	-0.0104293	-0.53598	-0.45381	-0.299357	-0.366539	-0.397394	-0.413344	-0.596058	-0.734564	-0.689509	-0.662633	-0.748775	-0.78005	-0.553851	-0.626036	-0.359779	3.74364	3.59843	3.90203	-0.376914	-0.439616	-0.426849	-0.555745	-0.501691	-0.504118	-0.558796	-0.479123	-0.417753	-0.714378	-0.755186	-0.783606	-0.768253	-0.724196	-0.705904	-0.703773	-0.628274	-0.605641	2.53945	2.84514	3.16796	0.104624	-0.148434	0.0352999	-0.411249	-0.402015	-0.426007	-0.33287	-0.337824	-0.374258	-0.70358	-0.68773	-0.55063	-0.745862	-0.809679	-0.706528	-0.445034	-0.462515	-0.392086	3.81697	3.66054	3.90701	-0.475942	-0.471304	-0.411009	-0.437239	-0.531566	-0.478716	-0.456797	-0.490768	-0.422803	-0.807538	-0.660997	-0.834954	-0.723759	-0.764668	-0.730993	-0.499458	-0.479286	-0.501845	2.75694	2.28413	2.47459	0.00946872	-0.2587	-0.151119	-0.385144	-0.33272	-0.387596	-0.266186	-0.397456	-0.283299	-0.590457	-0.686165	-0.646969
AT1G70500	-0.162577	-0.0939056	-0.345948	0.17135	0.259447	0.0444609	0.0544863	-0.0578037	-0.394977	0.0233059	0.0668909	-0.106375	0.101621	-0.24062	-0.305878	-0.180283	-0.380851	-0.284639	-0.231786	-0.118859	0.132629	0.245814	0.257896	0.820164	0.627707	0.622025	0.13046	-0.114962	0.535548	-0.0404076	0.165187	0.0565918	-0.0549505	-0.0387912	-0.0232655	0.204796	-0.101741	-0.10691	0.238548	0.397001	-0.0670082	-0.0585718	-0.275004	0.0536711	-0.17968	0.13923	-0.164254	-0.339379	-0.28975	-0.0937385	-0.311363	-0.296162	-0.0892831	-0.480394	-0.301691	-0.0319219	-0.242813	-0.279107	-0.197646	-0.170383	-0.0909347	-0.175842	0.0611422	-0.0755496	0.069335	0.715497	0.449968	0.438628	0.294232	0.0746664	0.187467	0.21626	-0.0895618	0.00243322	-0.1233	0.181235	-0.0300209	-0.315012	-0.0841076	-0.11671	-0.115234	0.187132	0.370688	-0.164653	-0.262854	-0.187377	-0.0434384	-0.0113316	-0.0311499	0.0581876	-0.31499	-0.318895	-0.167053	-0.470969	-0.176233	-0.54235	-0.230109	0.222354	-0.0624238	0.0606144	0.47732	-0.0946309	0.007933	-0.0491956	0.260818	0.137415	0.360303	0.741755	0.797664	0.451589	0.209878	-0.125783	0.0780371	0.0240559	-0.170219	-0.0352974	0.0710307	-0.244762	-0.223343	0.297399	-0.253249	0.0610952	0.0915191	0.147311	-0.0686487	-0.218066	-0.239266	-0.161046	-0.488095	-0.342879	0.0220975	-0.326113	-0.0185163	-0.00533158	-0.338633	-0.267833	-0.369292	-0.171269	-0.202031	-0.219713	-0.25322	-0.178485	0.146175	-0.0349412	-0.184068	-0.295737	0.0947264	0.444469	0.0387786	0.460058	0.57093	0.767332	0.177934	0.400512	0.22149	0.149234	0.000292859	-0.0114603	0.0846642	-0.018527	-0.197386	0.0588413	-0.0416077	0.199133	-0.0401959	-0.0756844	0.427846
AT1G70518	0.0831858	-0.0375684	0.292339	-0.194625	-0.230963	-0.0540744	-0.19923	-0.274579	-0.126787	-0.082762	0.0697652	-0.226154	-0.112708	-0.238574	-0.198096	-0.0684848	0.0734964	0.0759324	-0.00505045	0.210742	0.3013	0.328343	0.337266	0.0119185	-0.0420331	-0.155526	0.00152219	0.00759388	-0.184197	-0.0125019	-0.314732	-0.0666853	-0.281407	-0.00839972	-0.316292	0.441597	0.18345	0.181293	0.316398	-0.000925466	0.293199	0.0568298	0.155042	0.292338	-0.294974	-0.289724	-0.106136	-0.042205	-0.209672	-0.0426164	-0.149515	0.13125	-0.19704	-0.141044	-0.145355	-0.304342	-0.264499	-0.18681	0.152623	0.035571	-0.0201221	0.0932297	0.244063	0.324201	0.0907024	-0.0299328	0.0338661	0.042891	-0.0755977	-0.0203986	0.079041	-0.0224345	-0.0545058	-0.14217	-0.152904	-0.00593553	-0.300416	0.0692745	0.137514	-0.0815277	0.473814	0.53872	0.500204	0.0609566	0.223087	0.232155	-0.165549	-0.228964	-0.113015	-0.0932944	-0.111567	-0.174781	-0.0968285	-0.0122547	-0.120146	-0.213343	-0.143307	-0.35059	-0.190468	-0.145424	0.0336542	0.108574	0.258154	0.133246	0.246154	0.315938	0.431048	-0.126776	0.204737	-0.164071	-0.0587729	-0.104372	0.0809414	-0.0351482	0.0499258	0.0992063	-0.174527	-0.203892	-0.267605	0.0168962	0.0118416	0.0639538	0.318734	0.261017	0.248324	0.0127186	-0.00838201	0.062033	-0.106505	-0.00225078	-0.216859	-0.202295	-0.265937	-0.132741	-0.00527741	-0.13851	-0.245191	-0.178269	-0.199881	-0.187519	-0.217172	0.252754	-0.161603	0.286986	0.374914	0.261	0.249079	0.269666	0.1475	-0.268004	-0.00111652	-0.196164	-0.0933749	0.00553718	0.0602583	0.0636894	-0.213343	-0.168098	-0.13528	-0.284278	-0.307518	-0.00586843	-0.0390257	0.121123	0.816757	0.544676	0.39964
AT1G70530	-0.233123	-0.229112	-0.127392	-0.34921	-0.341035	-0.329261	0.191853	0.100541	0.128862	-0.201885	-0.188069	-0.321897	-0.341305	-0.387198	-0.00331332	-0.111535	-0.195699	-0.0876694	-0.0805728	-0.153086	0.0401673	0.101592	-0.0097445	-0.268372	-0.0942968	-0.234125	0.861835	0.706855	0.694677	0.35136	0.17256	0.21866	-0.241847	-0.145735	-0.228242	0.482491	0.400586	0.557729	0.116599	0.0867402	0.182324	-0.141488	-0.214199	-0.217403	-0.3651	-0.414319	-0.376741	0.119654	0.128205	0.091935	-0.155711	-0.230231	-0.0722702	-0.40391	-0.379384	-0.328911	-0.165551	-0.207149	0.1168	-0.0983697	-0.0886625	-0.0819799	0.117768	0.118713	0.0578508	-0.0611101	-0.13403	-0.0642272	0.496253	0.387847	0.340295	0.114569	-0.00745061	0.097347	-0.185141	-0.233638	-0.0381226	0.454423	0.490343	0.463037	0.0775231	0.443107	0.345152	-0.153986	-0.292458	-0.169986	-0.319892	-0.425936	-0.342602	-0.0014084	0.0926569	0.0936213	-0.173648	-0.243835	-0.168572	-0.308555	-0.307088	-0.28787	-0.127235	-0.170502	-0.166635	-0.210216	-0.13419	-0.198986	0.0744377	0.0562786	0.0115596	-0.245588	-0.122267	-0.21479	0.468296	0.534988	0.43827	0.192571	0.0422773	-0.0260271	-0.107801	-0.131212	-0.230868	0.283622	0.54545	0.186315	0.123382	0.153002	0.164903	-0.168393	-0.210321	-0.2693	-0.33813	-0.427337	-0.43372	0.356201	0.218338	0.0669524	-0.190292	-0.0523593	-0.175469	-0.353166	-0.391517	-0.381209	-0.0310068	-0.0325986	-0.115609	0.0333414	-0.0266844	-0.165934	0.0990731	0.113702	0.13163	0.0940924	0.036556	-0.0556368	0.571202	0.637461	0.659168	0.213075	0.0430945	0.103215	-0.218698	-0.183233	-0.124114	0.73698	0.294679	0.432095	0.355079	0.212135	0.469749
AT1G70560	-0.259903	-0.207141	-0.31154	-0.155136	-0.241279	-0.24232	0.350136	0.279368	0.365243	0.0270221	0.170408	0.0307495	-0.0629144	-0.124548	0.0127344	0.0408469	0.0801607	-0.460108	-0.482772	-0.448861	-0.209887	-0.224631	-0.273276	-0.220998	-0.287855	-0.226654	0.126045	0.221346	0.209284	-0.0351149	-0.0196423	-0.129751	-0.199241	-0.00363726	-0.138879	-0.218463	-0.122602	-0.171964	-0.398872	-0.455306	-0.433326	-0.118917	-0.0836551	-0.14551	-0.0730074	-0.0555399	-0.000554552	0.688878	0.747749	0.617164	0.188989	0.170169	0.240696	0.0420552	0.0225949	-0.00183824	0.20089	0.151215	0.0679755	-0.394063	-0.331815	-0.421568	-0.13861	-0.187778	-0.136898	-0.0853704	-0.0315104	0.000267968	0.335718	0.441322	0.254999	0.059195	0.20068	0.0359538	0.0349387	0.0151572	0.106366	0.0897893	-0.0382813	0.100673	-0.278249	-0.282992	-0.366519	-0.103365	-0.178363	-0.165795	0.0111189	0.0813917	-0.194617	0.750877	0.610571	0.862457	0.217014	0.216354	0.231661	0.0983973	0.145251	0.109505	0.0513353	0.0457339	0.166269	-0.33118	-0.326823	-0.293601	-0.197778	-0.159379	-0.11215	-0.104819	-0.109164	-0.107439	0.420089	0.431816	0.257751	-0.0282184	0.0165155	0.0958505	-0.00127097	0.00822799	-0.0598903	0.0169385	-0.014559	-0.0553635	-0.309502	-0.287596	-0.281505	-0.180368	-0.211558	-0.135587	0.0518105	-0.111215	-0.0482609	0.670734	0.752851	0.702885	0.153195	0.16889	0.278244	0.0555156	0.200984	0.0329139	-0.00199729	0.207068	0.129536	-0.359904	-0.33165	-0.269304	-0.203938	-0.159554	-0.163448	0.107807	0.0829238	0.0873094	0.440114	0.568927	0.41023	-0.00212253	0.125857	0.0827955	0.058027	0.0149657	-0.0151316	-0.117282	-0.0584575	-0.0301287	-0.379535	-0.343971	-0.470401
AT1G70580	-0.240263	-0.327909	-0.17672	0.986266	0.990824	0.992896	0.0897469	0.114176	0.108474	-0.209933	-0.275084	0.0725253	0.142791	0.168246	-0.00526375	0.0455186	-0.08495	-0.0756156	-0.179607	-0.0400796	-0.223723	-0.144057	-0.191556	1.0511	0.754393	0.732851	0.115406	0.114163	0.11392	-0.0670112	-0.0701318	-0.0751938	0.156182	0.106097	0.217737	-0.221736	-0.210804	-0.191203	-0.157217	-0.155667	-0.0714532	-0.233408	-0.298332	-0.305667	0.588514	0.760259	0.821209	-0.0511367	-0.0645708	-0.0862408	-0.340847	-0.285956	-0.283199	-0.0838972	-0.0567118	0.0290562	-0.0678021	-0.16042	-0.147107	-0.149469	-0.130559	-0.156715	-0.300782	-0.265045	-0.295286	0.795319	0.765854	0.829785	-0.0566202	-0.0796058	-0.0703987	-0.19156	-0.248922	-0.185684	0.032746	0.00764948	0.0466155	-0.20619	-0.323599	-0.27163	-0.114715	-0.124708	-0.0996263	-0.339089	-0.259191	-0.232292	0.796602	0.757365	1.01837	-0.131952	-0.150083	-0.112793	-0.297218	-0.284692	-0.2988	0.0288424	0.0781865	0.0588822	-0.169039	-0.169258	-0.126253	-0.0207864	-0.129252	-0.219686	-0.339131	-0.361449	-0.287002	0.606926	0.715296	0.781157	0.0347049	-0.0241946	-0.000784678	-0.144402	-0.228825	-0.203382	0.00641393	0.00376764	0.0640233	-0.25488	-0.29466	-0.289446	-0.240159	-0.263207	-0.0515007	-0.279674	-0.331684	-0.185972	0.605139	0.440482	0.727104	-0.0926842	-0.0718626	-0.0717081	-0.223328	-0.264804	-0.261634	0.028188	0.0118994	0.0472765	-0.19921	-0.150109	-0.197939	-0.162181	-0.179474	-0.204075	-0.213805	-0.21569	-0.210923	0.513422	0.506647	0.752891	-0.069685	-0.141401	-0.127667	-0.228015	-0.180193	-0.169271	0.12836	0.186181	0.137837	-0.253026	-0.283507	-0.321066	-0.102984	-0.178796	-0.158923
AT1G70650	-0.0593105	0.0883398	-0.13709	-0.369226	-0.20875	-0.307831	0.0521794	0.198672	0.13341	0.455279	0.772509	-0.136431	0.000702075	-0.126939	-0.175233	-0.0867531	-0.0469945	0.0673894	0.0778783	0.12561	-0.264704	-0.179834	-0.0745202	-0.449751	-0.473133	-0.223962	0.103264	0.119004	-0.0237698	0.135927	0.351442	0.137953	-0.0262838	0.00337242	0.0975973	0.0233502	0.220534	0.0242802	-0.215655	-0.0707037	-0.138009	-0.0973893	-0.0222353	0.1419	-0.213696	-0.13012	-0.0408922	0.164345	0.305999	0.0614511	0.139632	0.34217	0.355427	0.0375615	-0.0399896	0.167739	-0.0783231	0.0190315	-0.0810227	-0.106499	0.0108864	-0.0356364	-0.0646179	0.116535	-0.0687295	-0.451092	-0.313754	-0.347783	0.0759705	0.0532519	0.230947	0.0915975	0.0377438	0.0423959	0.1176	0.0813653	0.18671	-0.225379	0.027894	-0.0566208	-0.0424924	-0.25782	0.106137	0.0356221	0.0320814	0.255162	-0.307692	-0.164921	-0.206067	-0.0861903	0.19565	0.269453	0.241318	0.444067	0.329835	0.047394	-0.0161123	0.22413	-0.201531	-0.121868	-0.0453527	-0.081169	-0.100546	0.000834522	-0.130941	-0.149096	-0.0585246	-0.41891	-0.467575	-0.511976	-0.0721437	0.1892	0.474078	0.424278	0.251148	0.295902	0.150922	0.109554	0.143166	-0.138985	0.0422692	-0.0319295	-0.0152191	-0.101772	-0.20471	-0.0789034	0.153411	-0.0749838	-0.149532	0.0191188	-0.0985879	0.136046	0.146305	0.230786	0.258676	0.374323	0.265424	0.0898982	-0.0825733	0.229313	-0.12991	-0.0903405	0.0907545	-0.163306	0.0508531	0.160495	-0.295635	-0.27165	-0.163768	-0.514805	-0.335621	-0.320066	0.000617319	0.00370865	0.00335209	0.0863456	0.145972	0.22436	0.0523262	0.202394	0.0202152	-0.172709	0.133065	0.148362	-0.121344	-0.138623	-0.180608
AT1G70660	0.0401049	0.13795	0.265089	0.135105	0.0627314	0.113234	-0.381858	-0.34451	-0.388869	-0.394302	-0.3645	-0.179857	-0.137297	-0.106202	0.0796532	0.189249	0.0803826	0.370879	0.206273	0.429931	0.555552	0.530202	0.487374	-0.111369	-0.134164	-0.0651052	-0.381067	-0.405946	-0.397842	-0.379863	-0.411273	-0.463215	-0.15645	-0.205277	-0.24387	0.0402283	0.144272	0.0670866	0.550586	0.536439	0.787631	0.181884	0.182665	0.211419	-0.101808	-0.023204	-0.13646	-0.401059	-0.437276	-0.40301	-0.401801	-0.398968	-0.40326	-0.230002	-0.239077	-0.119623	0.0315469	-0.0780827	0.0728778	0.228476	0.250922	0.388899	0.461813	0.403951	0.771254	-0.111679	-0.145725	-0.0444703	-0.408089	-0.463811	-0.392364	-0.363653	-0.435064	-0.381693	-0.175931	-0.156938	-0.0732739	0.203118	0.132484	0.174692	0.9421	0.695147	0.945905	0.266117	0.169134	0.277146	-0.0546141	0.0145511	-0.0128663	-0.427099	-0.414302	-0.394457	-0.362534	-0.386113	-0.390714	-0.182772	-0.14683	-0.154618	-0.0765848	-0.0580549	0.0400564	0.368655	0.25778	0.313095	0.693126	0.582675	0.481926	-0.0914467	-0.052647	-0.057726	-0.332352	-0.375592	-0.355991	-0.379602	-0.419048	-0.412542	-0.232971	-0.173597	-0.156879	0.160983	0.0508956	0.1354	0.645	0.488469	0.717092	0.0955237	0.205968	0.242393	-0.10235	-0.116071	-0.135053	-0.412796	-0.363753	-0.412366	-0.387817	-0.419448	-0.306705	-0.113406	-0.164551	-0.153622	0.00715985	0.0256164	0.0930703	0.394307	0.344962	0.296587	0.67506	0.601106	0.587745	-0.14753	-0.143807	0.0396123	-0.415281	-0.382363	-0.406812	-0.396576	-0.424297	-0.344126	-0.117543	-0.0812361	-0.0895197	0.249716	0.0243323	0.0639516	0.956693	0.646271	1.01685
AT1G70690	-0.42188	-0.278463	-0.612659	-0.406349	-0.403944	-0.499271	-0.635717	-0.516033	-0.648416	-0.591177	-0.554821	-0.384638	-0.445894	-0.481218	-0.283817	-0.318828	-0.375422	-0.449844	-0.0178861	-0.21772	0.244372	0.438474	0.191575	-0.386579	0.00936036	0.714756	-0.0571402	0.00771193	0.131714	-0.160625	0.160184	0.181939	-0.0863084	0.249524	-0.15183	0.301517	0.522255	0.466677	0.235057	0.319786	0.341869	-0.33281	-0.45933	-0.404651	-0.573018	-0.376814	-0.421257	-0.554893	-0.402042	-0.348288	-0.420237	-0.454157	-0.473056	-0.481589	-0.487984	-0.350245	-0.221049	-0.405989	-0.141913	-0.334411	0.00238344	-0.201542	0.27573	0.790868	0.0871811	0.415351	-0.0808766	0.10911	0.019956	0.0397883	0.325375	0.147674	0.247077	0.516315	0.207415	0.435977	0.525598	0.365816	0.935996	0.944788	0.614581	1.62354	1.11947	-0.448231	-0.419417	-0.353862	-0.477208	-0.429466	-0.293182	-0.308213	-0.485977	-0.473922	-0.55424	-0.484005	-0.510636	-0.294772	-0.54088	-0.431479	-0.292474	-0.355328	-0.377364	-0.340583	-0.181489	-0.260353	0.58885	0.459708	0.389825	0.103765	0.969888	0.184933	-0.10995	0.157114	0.692353	0.218903	0.32603	0.0931634	0.0192711	0.47614	0.0195038	0.103816	0.790015	0.496622	0.587027	0.893398	0.403295	-0.445505	-0.31111	-0.577683	-0.563707	-0.315928	-0.47301	-0.623084	-0.54489	-0.564608	-0.682931	0.167649	-0.414767	-0.452601	-0.27314	-0.549185	-0.332786	-0.220513	0.00890444	0.00860532	-0.27199	-0.39226	0.393507	0.286069	0.122622	-0.161875	0.396039	0.0743914	0.0896683	0.218513	0.74806	0.0425844	0.0343337	0.210189	0.560011	0.561311	0.780748	1.27046	1.04672	0.841175	1.35706	1.00639	1.44183
AT1G70710	0.179334	0.126137	-0.0705119	0.2364	0.0797595	0.204667	-0.0667468	-0.103127	-0.104304	0.10982	0.103378	0.297831	0.258591	0.229257	0.0143418	-0.0710126	-0.111872	-0.0683474	-0.0410458	0.114752	-0.0221114	-0.0172121	-0.0116163	-0.028426	0.0284802	0.0270816	-0.226129	-0.314953	-0.289521	-0.158706	-0.161741	-0.218569	0.125239	0.0732461	0.15935	-0.143693	-0.167393	-0.174429	-0.0280944	-0.011655	0.0873241	-0.0845903	0.0852562	0.176216	0.142848	0.216697	0.0423877	-0.0390839	-0.0890853	-0.145255	0.100863	0.0813017	-0.0312303	0.223554	0.273391	0.216591	-0.094398	-0.126778	0.014198	-0.019733	0.0101758	0.0589374	-0.0437666	0.0259199	-0.111745	0.0107933	0.0578252	0.101119	-0.194186	-0.1907	-0.133337	-0.0433337	0.0473978	0.0469958	0.118691	0.0944214	-0.0897066	-0.171949	-0.0956243	-0.0826894	-0.417915	-0.21444	-0.201289	0.078668	0.0456254	-0.0626571	0.204868	0.145809	0.203734	0.012145	-0.0579801	-0.0721703	0.146364	0.0553481	0.0965226	0.28843	0.215	0.245101	0.118567	0.00650402	0.0655576	0.0693359	0.0500038	0.000201885	0.0243662	-0.0166364	-0.0456898	0.0480662	0.119771	0.0502297	-0.292077	-0.310741	-0.460996	-0.19833	0.0324312	-0.0363895	0.0578003	0.0864424	0.0706384	-0.105145	-0.119845	-0.12003	0.0168255	-0.0779185	-0.239768	0.168335	-0.0574759	-0.00955849	0.110528	0.0135072	0.105315	-0.0658585	-0.0736793	-0.0544935	0.0967459	0.0646832	0.108247	0.310077	0.243366	0.197556	-0.0248572	-0.00190245	-0.0426243	0.126945	0.107272	-0.0460432	-0.0941733	0.0795672	0.0218367	0.0366177	0.0506938	0.0544703	-0.139206	-0.139176	-0.146298	0.00182367	0.122328	0.0561926	-0.047584	0.0107253	-0.00849698	-0.150565	-0.118136	-0.0395092	-0.323835	-0.141222	-0.0686371
AT1G70790	-0.116529	-0.0574624	0.143996	-0.0348551	0.070542	0.0150314	0.215701	0.26625	0.371612	0.0991626	0.30992	0.0899743	0.088131	0.275696	0.125508	0.442339	0.317485	0.188395	0.233179	0.313944	0.0306418	0.234102	0.340882	-0.138186	-0.0409741	-0.0497899	0.246976	0.115093	0.193543	-0.100654	-0.164333	-0.0946627	-0.063313	-0.107746	-0.0320115	0.149608	0.146372	0.0853364	-0.125199	-0.0934733	0.182171	-0.135893	-0.124892	-0.133925	-0.257154	-0.0970731	0.0857474	0.00980704	0.00497185	0.0657112	-0.0820409	0.0687877	-0.0398375	-0.131823	0.0235892	-0.0115763	0.121843	0.0975063	0.128424	-0.0234701	0.0155578	0.0345422	0.0238703	0.0839309	-0.0377932	-0.115326	-0.112277	-0.0768352	-0.00324222	0.0853988	0.0389824	-0.148119	-0.344517	-0.212195	-0.0484924	-0.23696	-0.197646	0.096674	-0.10247	0.0680088	-0.14336	-0.247685	-0.0270525	-0.164249	0.033919	-0.140961	-0.115109	-0.0916415	-0.0635471	0.105386	0.0590329	0.0700385	-0.0845009	-0.0765405	0.000791375	0.00678158	0.0367859	0.0277485	0.125869	0.497514	0.281796	0.138759	0.064325	0.135169	0.0529831	0.00143627	0.0814098	-0.253364	-0.213175	-0.116849	0.0302645	0.119551	0.105547	-0.246614	-0.203449	-0.125847	-0.210481	-0.145499	-0.0452764	0.139901	0.0442698	0.0850318	-0.190383	-0.214219	-0.0527292	-0.16259	0.011016	-0.203704	0.0807876	0.00718507	-0.0475291	-0.0943398	-0.0629705	0.00984157	-0.125619	-0.163279	-0.10452	-0.016179	-0.121958	-0.0969922	0.132878	0.205652	0.266818	-0.156966	-0.149659	0.126765	0.0759499	0.142913	-0.0653565	-0.244803	-0.113886	-0.11441	0.0906805	0.0340455	0.090318	-0.106965	-0.187253	-0.177575	-0.181528	-0.198087	-0.209818	0.0198259	0.134332	0.0616668	0.057378	-0.042456	0.0764149
AT1G70800	-0.181966	-0.181711	-0.145844	-0.0836255	-0.354744	-0.289395	0.652522	0.880109	0.69598	1.13416	0.856875	0.599179	0.577019	0.643758	0.228353	0.0649546	0.355486	-0.10665	-0.0840741	0.050566	-0.220021	-0.298801	-0.282207	-0.399858	-0.292975	-0.4306	0.249141	0.173469	0.729981	0.831395	0.691395	0.675534	0.445365	-0.0014037	0.377446	0.18879	0.0975998	0.124968	-0.20564	-0.103	-0.444935	-0.485055	-0.487322	-0.721516	-0.479657	-0.45957	-0.189102	0.268453	0.256337	0.317379	0.454271	0.271524	0.150385	0.0912255	0.109544	0.14626	-0.241199	-0.416499	0.10761	-0.273288	-0.310441	-0.491745	-0.601318	-0.567185	-0.536107	-0.468569	-0.499254	-0.251878	-0.0553424	0.0555687	0.167114	0.257249	0.0908443	0.522044	0.00267448	-0.110234	0.145992	-0.170502	-0.183567	0.0168141	-0.408605	-0.228616	-0.34281	-0.423026	-0.220694	-0.222619	-0.334584	-0.322546	-0.376536	1.03605	0.564876	0.484123	0.562529	0.579506	0.471032	0.693388	0.431316	0.701161	0.323435	0.569785	0.465702	-0.0207612	0.0351355	-0.229991	-0.400182	-0.650359	-0.35639	-0.274034	-0.402706	-0.346753	0.296718	0.307968	0.642501	0.358882	0.579031	0.739355	0.206646	0.289777	0.27267	0.298193	0.0305661	0.0356173	-0.443835	-0.37954	-0.296701	-0.421341	-0.524603	-0.286016	-0.340558	-0.416449	-0.372055	0.0251071	0.262152	-0.0558844	0.038557	0.448564	0.144282	0.144809	-0.0551585	0.214105	-0.221274	0.000585651	-0.0127388	-0.314389	-0.178135	-0.583056	-0.371446	-0.430814	-0.439737	-0.545055	-0.588856	-0.555048	0.240043	-0.0915255	0.0658474	0.190664	0.248269	0.00588766	0.223774	-0.207645	-0.102148	-0.287654	-0.177921	-0.136583	-0.507146	-0.429978	-0.542641
AT1G70810	-0.2548	-0.225578	-0.274254	0.152483	0.144996	0.141498	0.655929	0.63601	0.677383	0.0850896	0.060381	0.164205	0.101502	0.0505841	-0.0684435	-0.0594896	-0.0590081	-0.0854676	-0.163286	-0.107598	-0.232995	-0.167236	-0.238582	0.0206748	0.0561638	0.206686	0.877575	0.731359	0.805779	0.268702	0.086303	0.312098	0.292122	0.329637	0.171877	0.0899849	0.0127255	0.0251268	-0.249925	-0.257307	-0.180947	-0.301873	-0.290628	-0.3041	-0.0788329	-0.0252204	0.0862957	0.218106	0.242869	0.467106	0.0695981	0.0131759	0.0363167	0.00755923	0.0604283	0.0932856	-0.124118	-0.346384	-0.0717515	-0.27022	-0.422778	-0.245595	-0.290275	-0.323207	-0.282219	0.0206757	-0.0457244	0.0379974	0.46428	0.304069	0.406863	0.0612014	-0.057609	0.145488	0.0594113	0.0773503	0.0111198	-0.23373	-0.193461	-0.140294	-0.275106	-0.334383	-0.219768	-0.340962	-0.295552	-0.300017	-0.0813929	-0.0360326	0.0835497	0.473117	0.510127	0.371435	0.0450303	-0.0530482	-0.00733067	0.0423689	0.0826622	0.0332858	-0.19207	-0.153799	-0.116659	-0.249532	-0.231582	-0.29492	-0.29877	-0.336584	-0.222768	-0.092527	0.0865268	-0.0581127	0.438611	0.352944	0.975064	0.0572685	0.212354	-0.0472357	-0.0264695	0.159602	0.0438893	-0.154774	-0.139424	-0.123327	-0.373025	-0.171696	-0.207157	-0.343137	-0.355951	-0.130954	-0.0896409	-0.0254094	-0.0686535	0.138271	0.296075	0.17456	-0.117799	0.0914331	-0.0287498	0.0396219	-0.0125283	-0.033761	-0.266866	-0.292435	-0.132624	-0.402432	-0.350817	-0.268845	-0.294918	-0.314874	-0.321076	-0.0633027	-0.0215205	0.114673	0.304115	0.42963	0.732193	0.0144786	0.0363082	0.13232	0.183442	0.0503801	0.192106	0.0510916	-0.160074	-0.067209	-0.179304	-0.352643	-0.186119
AT1G70820	-0.736481	-0.75698	-0.695015	-0.0656678	-0.0189305	-0.0649569	1.39043	1.45268	1.59509	0.285977	0.293956	-0.111369	-0.158253	-0.0643005	-0.371273	-0.332345	-0.366313	-0.710813	-0.723739	-0.747845	-0.774891	-0.780581	-0.791031	-0.368931	-0.444322	-0.361887	1.65268	2.10963	2.08888	0.785616	0.739189	0.990269	-0.0475677	-0.122296	-0.07505	-0.24256	-0.229735	-0.157956	-0.774285	-0.784713	-0.753074	-0.735868	-0.747803	-0.737355	-0.0441205	0.142271	0.106457	1.34818	1.49874	1.59445	0.25548	0.22333	0.308646	-0.252068	-0.213851	-0.152018	-0.401572	-0.468209	-0.449778	-0.735478	-0.74361	-0.733638	-0.810916	-0.811187	-0.81752	-0.333285	-0.31677	-0.258203	1.58504	1.51901	1.55182	0.483924	0.462733	0.547027	-0.0923943	-0.0934038	-0.0841326	-0.208811	-0.243736	-0.176242	-0.765883	-0.781073	-0.780463	-0.693966	-0.739869	-0.703855	-0.140139	0.0046539	0.202624	1.26738	1.49399	1.81495	0.322846	0.228956	0.286696	-0.112788	-0.0933175	-0.139397	-0.451028	-0.328234	-0.402698	-0.735486	-0.731635	-0.742744	-0.766819	-0.80136	-0.786439	-0.265814	-0.29419	-0.257028	1.77963	1.96903	2.26711	0.762055	0.585552	0.587946	-0.160014	-0.113316	-0.0631784	-0.203257	-0.225456	-0.215831	-0.782341	-0.791579	-0.765176	-0.732419	-0.754697	-0.737514	-0.0653452	0.0539584	0.00136406	1.20602	1.32778	1.53982	0.33986	0.32848	0.383076	-0.201084	-0.2074	-0.185629	-0.44873	-0.4096	-0.44189	-0.752254	-0.731353	-0.729815	-0.785742	-0.797961	-0.779481	-0.213601	-0.119739	-0.165933	1.85092	1.73899	1.51198	0.641088	0.557743	0.468726	-0.00662753	-0.0437416	-0.097995	-0.233957	-0.256915	-0.213508	-0.766449	-0.775484	-0.75039
AT1G70830	-0.210068	-0.281734	-0.245165	-0.137614	-0.161481	-0.212596	-0.172766	-0.238469	-0.177403	-0.108121	-0.119362	-0.0161539	-0.00654008	-0.0607224	0.00796059	0.0750416	-0.136428	-0.216316	-0.275873	-0.216341	0.102862	0.0907165	0.0391179	0.0983635	0.0456726	-0.0516012	0.313011	0.357525	0.257811	0.273681	0.259193	0.275366	0.341818	0.184593	0.290293	0.204394	0.108822	-0.0766394	0.164278	0.189732	0.121934	-0.331224	-0.335318	-0.32788	-0.219134	-0.330222	-0.383106	-0.188659	-0.147271	-0.107655	-0.191667	-0.166753	-0.204754	-0.0217995	-0.0860131	-0.133848	-0.278869	-0.190256	-0.192617	-0.269282	-0.297807	-0.3699	-0.0150922	-0.00426828	0.0699449	0.145738	0.150654	0.163386	0.148518	0.186812	0.0870116	0.130626	0.186251	0.138493	0.257923	0.2167	0.39668	0.0368929	0.0632025	0.0234724	0.188145	0.188111	0.163457	-0.239079	-0.248944	-0.252727	-0.138613	-0.197335	-0.279085	-0.114666	-0.197803	-0.0909631	0.042523	-0.0866988	-0.147539	0.0730227	0.126806	-0.055838	-0.0552186	-0.11842	-0.0318857	-0.0928301	-0.162135	-0.162384	0.0844516	0.0613542	0.0490476	0.186839	0.202272	0.178092	0.303711	0.222416	0.318659	0.32212	0.311772	0.149485	0.404846	0.299116	0.281022	0.280439	0.220511	0.100762	0.188208	0.130586	0.19965	-0.30699	-0.374398	-0.349253	-0.219572	-0.311677	-0.368569	-0.100327	-0.118116	-0.172325	-0.156051	-0.145624	-0.0919767	-0.0518204	-0.158494	-0.157622	-0.158087	-0.0935112	-0.148728	-0.215205	-0.21869	-0.418735	0.0995511	0.187239	0.050572	0.128268	0.195122	0.199795	0.161583	0.0818529	0.0182259	0.112618	0.238065	0.0956469	0.475103	0.315795	0.272414	0.0289214	0.115196	0.0822012	0.232362	0.252439	0.0978379
AT1G70890	-0.634075	-0.610575	-0.585121	-0.479574	-0.440898	-0.451535	-0.10268	-0.127516	-0.0862814	0.391954	0.340115	0.0958828	0.291606	0.224227	-0.185785	-0.103323	-0.348398	-0.613458	-0.609005	-0.629988	-0.502684	-0.468807	-0.497803	-0.275762	-0.275804	-0.350845	0.359758	0.532033	0.376257	0.995676	1.04875	1.1905	0.437259	0.492145	0.694144	-0.102634	-0.190918	-0.32222	-0.47793	-0.430091	-0.399857	-0.572165	-0.628002	-0.626284	-0.444477	-0.486047	-0.486333	0.0470446	0.0973107	0.262428	0.337754	0.502817	0.475168	0.369786	0.406706	0.361453	-0.252734	-0.0771311	-0.133202	-0.558627	-0.544088	-0.577974	-0.48903	-0.457274	-0.457118	-0.271319	-0.145885	-0.0661915	0.412665	0.536525	0.446766	0.908952	1.13446	1.04883	0.629708	0.662925	0.853912	-0.200947	-0.175524	-0.176678	-0.251245	-0.333368	-0.237899	-0.631295	-0.574416	-0.618798	-0.425904	-0.453618	-0.486494	-0.049103	-0.0224579	0.0960317	0.499546	0.421553	0.482633	0.351581	0.556205	0.394202	-0.110559	-0.0861987	-0.0783396	-0.466576	-0.504616	-0.485711	-0.52151	-0.469101	-0.464429	-0.305451	-0.188432	-0.206806	0.569246	0.540092	0.914841	1.29905	1.35707	0.980261	0.829629	0.739494	0.680336	0.0111028	0.00383483	-0.219339	-0.505391	-0.416788	-0.213496	-0.612808	-0.67486	-0.624727	-0.419134	-0.496885	-0.466301	0.041041	0.0831064	0.00176792	0.310675	0.439644	0.472281	0.347613	0.262994	0.310056	-0.28	-0.141374	-0.234932	-0.554342	-0.535575	-0.656958	-0.471407	-0.402909	-0.534607	-0.282001	-0.113408	-0.158013	0.432608	0.318164	0.27523	0.939348	0.995231	0.936566	1.0649	0.829049	0.794048	-0.263603	-0.106261	-0.0765436	-0.262091	-0.350216	-0.36966
AT1G70940	0.254151	0.20325	0.271804	-0.131873	-0.171679	-0.135801	-0.531487	-0.488323	-0.55798	-0.466084	-0.477377	-0.183916	-0.185375	-0.209585	-0.0925355	-0.0673458	0.0330613	0.279317	0.26656	0.34431	0.655353	0.62935	0.552352	0.0366998	0.0984023	-0.0328551	-0.406232	-0.395085	-0.431071	-0.338427	-0.320123	-0.422072	-0.127501	-0.12006	-0.15208	0.0442519	0.136851	0.135288	0.897643	0.807689	0.678811	0.221192	0.315982	0.234585	-0.196195	-0.188378	-0.281147	-0.466211	-0.520658	-0.498927	-0.383047	-0.37517	-0.398676	-0.250132	-0.164133	-0.20604	0.0160257	0.0427167	0.0539171	0.315717	0.360486	0.244479	0.516793	0.748024	0.701532	0.0226032	0.0544664	-0.0190886	-0.476399	-0.464713	-0.471924	-0.368888	-0.347743	-0.365553	-0.148954	-0.0579015	-0.121246	0.214535	0.225001	0.078838	0.91484	1.02026	0.864361	0.282835	0.313534	0.252317	-0.142292	-0.165764	-0.29038	-0.4967	-0.513714	-0.506184	-0.417591	-0.381849	-0.388462	-0.167271	-0.169905	-0.178645	0.0483238	-0.0247499	-0.0569784	0.27143	0.329826	0.239849	0.566183	0.66077	0.499271	-0.0617463	0.0884291	0.0233001	-0.396767	-0.395203	-0.454102	-0.301089	-0.359469	-0.344109	-0.164781	-0.0843936	-0.171824	0.100956	0.15605	0.15947	0.719436	0.7898	0.789128	0.121083	0.226873	0.0775453	-0.220401	-0.195549	-0.300213	-0.513062	-0.490508	-0.469561	-0.322915	-0.352943	-0.340978	-0.152341	-0.150139	-0.216454	0.0826204	0.0748764	-0.0557958	0.369329	0.339791	0.298371	0.735964	0.750966	0.609735	-0.00805643	0.04865	0.00639008	-0.520326	-0.487236	-0.497561	-0.355944	-0.331366	-0.362962	-0.0655352	0.006715	-0.0888282	0.141638	0.180032	0.1484	0.610416	0.966381	0.770446
AT1G71015	0.568299	0.479142	0.646908	0.119218	0.425559	0.216887	0.908429	0.530447	1.20728	-0.0874214	0.268597	-0.391435	-0.371896	-0.288928	0.0496325	-0.512654	-0.0337308	0.475271	0.0276334	0.0477284	-0.032014	0.361378	-0.310711	0.591069	0.0413507	-0.0542033	1.69297	2.40373	2.86291	-0.144241	0.258918	0.34609	0.0113479	-0.456007	-0.112519	-0.355342	-0.273455	-0.339113	0.369617	0.209195	0.664074	0.204587	-0.0948333	0.157793	-0.184836	-0.179418	-0.254687	-0.0446415	0.112307	0.731855	-0.685449	-0.446166	-0.579911	-0.398856	-0.340619	-0.784168	-0.451355	-0.216479	0.444829	-0.547032	-0.148766	-0.173148	-0.126473	-0.0409811	-0.0134892	-0.306221	0.551688	0.404321	0.422973	0.46371	0.538825	-0.380198	-0.594038	0.248468	-0.360316	-0.604968	-0.45367	-0.0836974	-0.331719	-0.256049	-0.31278	0.626749	0.0329904	0.241596	-0.295662	0.325657	-0.334616	-0.412207	-0.0420701	0.132423	0.235056	0.822216	-0.170809	-0.511945	-0.616715	-0.344076	-0.648335	-0.463091	-0.442583	-0.189271	-0.0879084	-0.114962	0.155689	-0.280066	-0.0844251	-0.110501	0.0142398	0.124794	-0.0675574	-0.00287009	0.841677	1.59309	1.03588	-0.244209	0.00427802	-0.48381	-0.700628	-0.792764	-0.505272	-0.120018	-0.298054	-0.259434	-0.329783	-0.704856	-0.389782	0.307483	0.221152	0.234488	-0.644933	-0.44747	-0.742028	0.101777	0.162259	-0.421496	-0.611593	-0.320407	-0.510114	-0.310213	-0.573025	0.0170198	-0.31889	-0.313166	-0.195683	0.032761	-0.151082	-0.192498	-0.242548	-0.146797	0.601533	0.747517	0.332608	0.608594	1.04177	0.480259	0.0242845	-0.0539563	-0.265366	-0.433274	-0.0485598	-0.343546	-0.800251	0.133123	-0.358983	-0.0895816	-0.423545	0.442524	0.425386
AT1G71030	-0.798762	-0.815475	-0.813515	0.714711	0.652375	0.737747	1.60323	2.01856	1.9376	-0.767134	-0.789587	-0.601793	-0.656024	-0.625442	-0.801181	-0.773669	-0.818598	-0.772095	-0.809159	-0.732647	-0.787361	-0.760422	-0.80135	1.2576	1.02676	1.02728	3.59139	3.91923	4.14605	-0.567863	-0.612979	-0.590106	-0.822577	-0.814496	-0.79241	-0.8026	-0.861667	-0.85471	-0.733937	-0.663395	-0.686525	-0.773658	-0.804222	-0.76108	0.755269	0.737945	0.914522	1.17088	1.32387	1.28364	-0.713339	-0.601467	-0.737371	-0.553234	-0.579359	-0.466878	-0.829847	-0.775459	-0.798805	-0.756115	-0.728484	-0.756188	-0.74032	-0.752708	-0.707992	0.996399	1.401	1.38897	2.63347	2.62695	2.78987	-0.729815	-0.704026	-0.679064	-0.79433	-0.789756	-0.790887	-0.856522	-0.783998	-0.765496	-0.600568	-0.53548	-0.497858	-0.782026	-0.811884	-0.786212	0.720087	0.79112	1.02884	1.40629	1.61883	1.66589	-0.771221	-0.790775	-0.740819	-0.608344	-0.603881	-0.539165	-0.77479	-0.772436	-0.780558	-0.748012	-0.758462	-0.718314	-0.720873	-0.759883	-0.735103	1.29751	1.14392	1.21632	3.76213	3.64739	4.2109	-0.660088	-0.631787	-0.632387	-0.827573	-0.796407	-0.804326	-0.881489	-0.862217	-0.864569	-0.631082	-0.680673	-0.652245	-0.786474	-0.780722	-0.798108	0.932446	0.990537	1.08805	1.27727	1.33308	1.16262	-0.780854	-0.696015	-0.758322	-0.561219	-0.512437	-0.463211	-0.805343	-0.739444	-0.798608	-0.70089	-0.747791	-0.726636	-0.658536	-0.67855	-0.683883	1.83553	2.07742	1.88573	3.84422	3.87971	2.99274	-0.693415	-0.69337	-0.73608	-0.813058	-0.812694	-0.872573	-0.851486	-0.863196	-0.83738	-0.550689	-0.444353	-0.399133
AT1G71040	-0.0294372	-0.115243	0.0145138	0.18204	0.084211	0.096057	-0.196728	-0.0960256	-0.226574	-0.681248	-0.660231	-0.144819	-0.21181	-0.229308	0.0167647	0.0845551	-0.00783364	0.105568	0.0714588	0.139463	0.165732	0.0950008	0.0930671	0.0311824	0.295875	0.170932	0.158456	0.0103548	0.0659599	-0.268318	-0.302875	-0.434523	0.00673444	0.311524	-0.0252106	0.0485137	0.215991	0.116003	0.209988	0.206044	0.310854	0.00947149	0.00121121	-0.0209402	0.0504079	0.0104049	-0.0732886	-0.24075	-0.242586	-0.280198	-0.589052	-0.599229	-0.554858	-0.275844	-0.182812	-0.107049	0.0880022	-0.130659	0.10201	0.108193	0.13046	0.0889399	0.161705	0.130653	0.241345	0.372695	0.20689	0.169647	-0.0363538	-0.0713547	-0.0480782	-0.339009	-0.389987	-0.266845	0.0354395	0.0800028	0.233112	0.11268	0.252362	0.0800163	0.308118	0.795587	0.575995	0.0718602	0.035825	0.0204842	0.0358635	-8.69e-05	0.00649629	-0.23599	-0.30467	-0.328074	-0.615897	-0.617833	-0.610375	-0.100962	-0.0806385	-0.188535	-0.0938338	-0.120097	-0.0524651	0.174995	0.0666029	0.0494113	0.257306	0.206451	0.00523103	0.105383	0.437242	0.183763	0.0169541	0.0329754	0.0437268	-0.200424	-0.225244	-0.4214	0.0725522	0.141369	0.000761586	0.0774915	0.287885	0.0666634	0.208511	0.419427	0.425353	-0.119233	-0.0789394	9.99e-05	-0.0169105	-0.0533877	-0.053302	-0.239107	-0.215594	-0.314878	-0.624661	-0.359537	-0.595512	-0.151606	-0.116332	-0.225841	-0.0350409	0.0297043	0.0697605	0.165263	0.0907686	-0.0740845	0.302788	0.199516	0.159285	0.244433	0.423661	0.207752	-0.138443	0.0618798	0.313483	-0.355494	-0.383152	-0.338577	0.343623	0.338547	0.320938	0.349883	0.258828	0.202513	0.503604	0.462453	0.613675
AT1G71140	-0.379024	-0.561996	-0.347115	-0.00732193	0.0499694	0.0570114	0.601021	0.597917	0.777843	-0.288059	-0.273104	-0.00833949	-0.299517	-0.231145	-0.130668	-0.0752426	-0.24216	-0.523943	-0.440083	-0.516005	-0.0757725	-0.279368	-0.170103	0.814347	0.761044	0.719956	1.46005	1.42425	1.49694	0.690095	0.533769	0.420626	0.30274	0.418153	0.282469	-0.0607901	-0.19569	-0.0732767	0.0691383	0.183574	0.0800267	-0.392957	-0.512937	-0.58143	-0.164432	-0.121067	-0.0253786	0.451282	0.52666	0.320043	-0.238341	-0.261993	-0.0685163	-0.371177	-0.402517	-0.185504	-0.17218	-0.325368	-0.0802597	-0.473662	-0.546278	-0.632729	-0.408683	-0.461924	-0.332201	0.547451	0.32332	0.413883	0.759645	1.03962	0.889149	0.189313	0.106651	0.266826	0.0274324	0.149048	0.470573	-0.258514	-0.21635	-0.346878	0.00121782	0.0652744	-0.00341285	-0.576454	-0.359277	-0.417764	-0.0560576	0.211438	-0.0508992	0.157814	0.167961	0.241068	-0.314943	-0.271604	-0.198133	-0.300764	-0.298426	-0.297555	-0.291883	-0.422024	-0.236035	-0.314736	-0.466133	-0.44742	-0.368147	-0.321264	-0.211351	0.0734507	0.339303	0.426621	1.25481	1.13557	1.02563	0.178333	0.070593	-0.0495247	0.144346	0.143263	0.0284215	-0.442358	-0.234435	-0.201761	-0.142632	-0.0561009	0.311865	-0.567916	-0.609464	-0.461635	-0.215938	-0.175379	-0.202481	0.425452	0.160995	0.369084	-0.144288	-0.29684	-0.257266	-0.406479	-0.340005	-0.343788	-0.496581	-0.409369	-0.40516	-0.587141	-0.502264	-0.65567	-0.32711	-0.277717	-0.33215	0.47937	0.393284	0.730403	0.646639	0.513898	0.575485	-0.107466	-0.0602274	-0.0686042	0.222191	0.170577	0.192458	-0.203854	-0.391202	-0.135761	0.111722	-0.0700106	-0.0275149
AT1G71230	-0.153782	0.0467597	-0.047115	-0.161166	-0.126596	-0.122144	0.00165177	0.0401	0.202411	0.225749	0.280092	0.168602	0.28101	0.181126	0.00457937	0.198275	0.109203	-0.120031	-0.0740429	-0.085034	0.0223419	-0.103022	-0.156199	-0.232295	-0.179703	-0.122374	-0.153146	-0.0501369	0.039899	0.304235	0.065542	0.0833067	0.0173913	0.168348	0.0625779	-0.0133091	0.0513173	-0.111461	-0.152542	-0.108546	-0.115568	-0.071393	-0.0231862	-0.0307016	-0.0294255	-0.076845	-0.0837203	0.132055	0.046874	0.0260833	0.0849045	0.296128	0.291132	0.235443	0.273739	0.224405	0.150209	0.20518	0.125064	-0.161335	-0.216478	0.044419	-0.0263702	-0.207516	-0.068478	-0.237191	-0.249845	-0.202641	-0.0655889	-0.121172	-0.0882825	0.197285	0.236975	0.171172	0.114885	0.270542	0.0789581	-0.0715387	0.014598	-0.056874	-0.394913	-0.236983	-0.30765	0.114459	0.0676025	-0.0339324	-0.13953	-0.129367	-0.0860762	0.0559585	0.012046	-0.0028509	0.324143	0.218091	0.25253	0.220912	0.480797	0.138675	0.0905339	0.0544911	-0.0189299	-0.151358	-0.034058	-0.100703	-0.179178	-0.167884	-0.0235161	-0.186816	-0.109537	-0.152703	-0.318031	-0.220531	-0.112095	0.0460055	0.154791	0.0738815	0.102233	0.0666731	0.102843	-0.0441577	-0.0962473	-0.0371482	-0.202279	-0.169387	-0.0886191	0.129702	-0.0520757	-0.0691208	-0.00826207	-0.155558	0.0469698	0.0904337	0.052045	0.13536	0.172983	0.234574	0.233546	0.120228	0.237194	0.109979	0.150094	-0.0674453	0.25836	-0.177778	-0.191665	-0.0630821	-0.0575784	-0.0744842	-0.14183	-0.185413	-0.123156	-0.0974868	-0.197916	-0.201776	-0.104153	0.166558	0.154199	0.283628	-0.020561	0.0784068	0.246337	-0.145557	-0.0980052	-0.0528368	-0.32469	-0.201298	-0.21883
AT1G71400	0.331309	0.435302	0.0194035	-0.169679	-0.4166	-0.237134	-0.193181	-0.0354596	-0.0725994	-0.0588644	-0.105307	-0.287714	-0.234395	-0.451255	0.686498	0.16714	0.298735	0.400034	0.192498	0.352072	0.2959	0.149619	0.182774	-0.322821	-0.122099	-0.248647	0.26078	0.216918	0.347003	0.216531	-0.0284731	-0.0708526	-0.203267	0.317942	-0.0322854	0.532278	0.398839	0.446354	0.0740028	0.128269	0.339588	0.469047	0.311686	0.287139	-0.356408	-0.359708	-0.534751	0.169794	-0.0152419	0.130456	-0.126122	-0.212155	0.0817118	-0.167857	-0.0105608	-0.168307	0.557886	0.400009	0.828595	0.288721	0.521843	0.455801	0.108918	0.0543034	0.07471	-0.231221	-0.293719	-0.344406	-0.0775707	0.0354372	0.117305	-0.0792509	0.0234046	0.215627	-0.0017213	-0.0956046	0.106729	0.319967	0.724806	0.946376	0.457448	0.45067	0.664767	-0.105718	-0.239031	-0.169299	-0.465447	-0.400228	-0.553551	-0.249233	-0.318474	-0.0794385	-0.290778	-0.296939	-0.318457	-0.456693	-0.131566	-0.419922	0.355027	-0.0328464	0.134021	-0.0521909	0.0801453	-0.00612162	-0.25377	-0.199153	-0.301705	-0.488832	-0.328392	-0.44245	0.145614	0.00710412	-0.0325974	-0.0813723	0.237308	-0.324009	-0.0989828	-0.104407	-0.189335	0.311661	0.740392	0.126079	0.155118	0.530595	-0.130116	0.247803	-0.120443	-0.0300049	-0.534182	-0.321643	-0.609801	-0.00803212	-0.147359	-0.239563	-0.339463	-0.16499	-0.206089	-0.449937	-0.404148	-0.315666	0.152867	0.418153	0.149595	0.0414104	0.244734	0.0566062	-0.117998	-0.0962725	0.128087	-0.213325	0.0152098	-0.341694	-0.240712	-0.000453423	-0.455463	-0.148244	-0.2063	-0.353692	-0.0405914	-0.0758463	-0.199708	0.0480131	0.238206	0.249038	0.396588	-0.356807	-0.137606
AT1G71420	0.242005	0.316423	0.219456	-0.0793315	-0.266119	-0.0664214	0.044851	0.180597	0.0964399	0.335214	0.307585	0.224307	0.144814	0.309426	-0.0193793	-0.113973	-0.166886	-0.0849594	0.106009	-0.0371719	-0.25993	-0.174509	-0.220543	-0.331798	-0.308726	-0.237243	0.0495834	-0.0737532	-0.141081	-0.0401937	0.250708	-0.0705691	0.0235911	0.00964937	0.212328	0.0055127	0.0493953	-0.0757426	0.139025	0.113941	-0.0882972	0.142334	0.0855393	0.432801	0.224115	-0.0916002	-0.178098	0.409455	0.319157	0.238803	0.453122	0.28752	0.277089	0.287763	0.105448	0.0935627	0.213821	-0.0569255	-0.0464802	0.228538	0.350072	-0.00055771	-0.0952874	-0.202687	-0.220839	-0.316048	-0.479721	-0.449686	0.0249268	0.191895	-0.134508	0.0621863	-0.0579732	0.150746	-0.0276662	-0.167433	-0.104435	-0.0317435	-0.0539105	-0.139167	-0.101062	-0.272737	-0.438126	0.147154	0.140584	0.0430733	-0.290649	-0.0729648	-0.202266	0.18896	0.0686787	0.169173	0.227952	0.418251	0.292292	-0.00949864	0.34009	0.0692398	0.100641	0.0118354	-0.171526	0.0342945	0.0579397	0.122925	-0.0808217	-0.253508	-0.288735	-0.345489	-0.575824	-0.397803	0.0146328	-0.0528752	-0.148822	-0.0144939	0.000353813	0.111894	0.0834569	-0.00403349	-0.100553	-0.00190618	-0.155112	-0.117117	-0.0868396	-0.111546	-0.242203	0.227513	0.280588	0.112155	0.0809299	-0.0493593	0.0533498	0.395603	0.148264	0.405218	0.324833	0.34635	0.127502	0.152753	0.0896386	0.300208	-0.025598	0.0371789	0.00383292	-0.030406	0.0753113	0.115108	-0.32274	-0.282	-0.255932	-0.417889	-0.427151	-0.55689	-0.179799	0.047806	-0.200454	0.00801451	0.165142	0.0556816	-0.0642173	-0.0128475	0.0195175	-0.209429	-0.131587	-0.114901	-0.211242	-0.242496	-0.192829
AT1G71490	0.106651	0.0752586	-0.177886	-0.426879	-0.398037	-0.443447	-0.0975715	-0.0718796	-0.0330884	0.625987	0.748593	0.147435	0.193269	-0.102357	-0.103576	-0.354024	-0.229807	-0.227569	-0.197988	-0.228465	-0.275267	-0.292664	-0.168572	-0.410081	-0.512012	-0.489463	0.0279123	0.0562383	0.0906056	0.653242	0.663941	0.641908	0.408331	0.109326	0.13949	0.236703	0.19667	0.186436	-0.119065	-0.196739	-0.279174	-0.237018	-0.135677	-0.207295	-0.332236	-0.424507	-0.4202	0.158094	0.139375	0.196837	0.547604	0.687818	0.50867	0.315257	0.0582724	0.0758739	-0.144157	-0.0508925	-0.0927151	-0.00958216	0.0194744	-0.208971	-0.257783	-0.330959	-0.128254	-0.377258	-0.51169	-0.410755	0.241311	0.237761	0.2822	0.70278	0.754252	0.403918	0.0290761	0.304241	0.129565	0.0428024	-0.0473173	0.0262649	-0.178192	-0.341803	-0.391454	-0.150407	-0.111617	-0.146953	-0.478127	-0.483917	-0.585054	-0.0902876	0.0426308	0.0952777	0.614585	0.487355	0.574069	0.307854	0.161061	0.199945	-0.047487	-0.150407	-0.0700182	-0.303412	-0.0959694	-0.0321349	-0.246622	-0.262775	-0.236228	-0.441742	-0.499615	-0.458955	0.0116097	0.0541252	-0.0646031	0.50377	0.838367	0.54173	0.264582	0.408673	0.277893	-0.0529109	0.033809	-0.0631268	-0.186472	-0.0704513	-0.354769	-0.0816227	0.0606448	-0.0210095	-0.419601	-0.448014	-0.392104	0.185798	0.248455	0.205918	0.456982	0.539828	0.492319	0.0940486	0.0460488	0.249213	-0.0997613	-0.0818211	-0.122956	-0.321388	-0.161909	-0.0912753	-0.250575	-0.351811	-0.0767983	-0.464297	-0.459985	-0.530598	0.196794	0.179136	0.364871	0.462976	0.539701	0.487409	0.147954	0.061463	0.0635941	0.172854	0.056307	0.026506	-0.25194	-0.237353	-0.302395
AT1G71528	-0.158371	0.0139441	0.00851949	-0.297446	-0.216707	-0.252408	-0.175207	0.00102428	-0.0447932	0.118096	0.130358	-0.0633603	-0.00999667	0.063434	-0.128482	-0.0529277	-0.0403473	-0.100335	-0.0112348	-0.135661	-0.101706	-0.133528	-0.12798	-0.0787217	-0.0397313	-0.0206124	0.0779939	0.137123	0.00959566	0.0675406	0.106501	-0.00581523	0.0416235	0.178192	0.176638	0.357617	0.558694	0.496373	-0.0641782	-0.168744	-0.078718	-0.107357	-0.0414507	-0.101567	-0.128143	-0.2041	-0.0929904	-0.118322	0.0438573	-0.035394	0.0175738	0.0380031	0.105003	-0.0346306	-0.0416366	-0.0154769	-0.0563122	0.0511926	0.0220771	-0.0663298	0.00361009	0.0476978	-0.142348	-0.0006436	-0.109626	-0.0995831	-0.106304	-0.118227	-0.0280953	0.0966413	0.0534548	0.0373299	0.0704366	0.0151381	0.182433	0.0370283	0.0679901	0.3648	0.44676	0.501606	-0.168034	-0.228412	-0.220963	-0.232741	-0.156218	-0.0924067	-0.271692	-0.199453	-0.255463	0.0337864	0.0220504	0.0145237	0.0766477	0.315528	0.0868871	-0.0151058	-0.136048	-0.0534481	0.0330088	-0.0297262	0.00472977	-0.149699	-0.0782	0.112229	-0.130157	-0.055958	-0.0952711	-0.0723561	-0.223867	-0.202028	0.00512739	0.116244	0.000130574	0.0427962	0.132476	0.352636	0.15973	0.0215628	-0.0466282	0.387313	0.156881	0.456892	-0.0482688	0.0103313	-0.210259	-0.0981167	0.0425744	0.0653664	-0.0348926	-0.0442884	0.00474507	-0.114318	-0.142462	-0.000429706	-0.145541	-0.0914904	0.0245938	-0.164703	-0.0279061	0.0576207	0.0633261	-0.0264011	-0.00674396	-0.172851	-0.0656819	0.120574	-0.111066	-0.14098	-0.134408	0.00509105	-0.147744	-0.0864102	0.0773108	0.102055	0.213586	0.109622	0.107206	0.255705	-0.00202634	-0.0319396	-0.0559491	0.340146	0.393067	0.503449	-0.0732135	-0.178951	-0.146982
AT1G71697	0.0903201	-0.0140051	0.060028	0.050752	-0.0999014	0.0275974	-0.109722	-0.150497	-0.0860485	-0.304583	-0.164482	-0.165065	-0.261742	-0.318803	0.0983525	-0.0615894	-0.0809389	0.166919	0.0883743	0.139629	0.213577	0.0366002	0.0623547	-0.124726	-0.138436	-0.0806149	0.0537619	-0.0761257	0.113123	-0.178037	-0.17301	-0.226278	-0.319781	-0.199343	-0.218293	0.0684033	-0.0871427	-0.0186632	0.153357	0.166291	0.399579	0.0438257	-0.000727043	0.0536928	-0.0779184	-0.0884902	-0.13606	-0.185454	-0.107581	-0.0937198	-0.238052	-0.143136	-0.227316	-0.310734	-0.244618	-0.206027	-0.0195645	-0.16279	0.0420501	0.0870133	0.138747	0.133162	0.22386	-0.0377539	0.124626	-0.0644043	-0.079198	-0.0782059	-0.020776	-0.0484971	-0.00612146	-0.1242	-0.21941	-0.0454025	-0.215604	-0.259348	-0.138609	0.071322	0.0376644	0.0795242	0.448364	0.636325	0.583346	0.182296	0.0278644	0.0870877	0.0640161	-0.0849664	0.0526377	-0.188831	-0.120258	-0.115048	-0.170893	-0.240231	-0.242686	-0.118193	-0.0879887	-0.0320832	0.0546459	0.0921883	0.0610084	0.151298	0.246844	0.0920046	0.377984	0.17504	0.300267	-0.0148224	0.0437127	-0.157883	0.0291762	-0.0574854	0.00226093	-0.0926902	-0.037915	-0.217786	-0.244092	-0.128952	-0.284347	0.124015	0.0785137	0.0957099	0.380427	0.306277	0.400557	0.173223	-0.00129655	0.163809	0.00829942	-0.109786	-0.00652246	-0.150812	-0.125752	-0.149304	-0.218614	-0.121095	-0.243898	-0.183431	-0.215162	-0.17698	-0.049533	0.109789	-0.0296205	0.367806	0.324439	0.157786	0.233569	0.175552	0.236423	0.0733922	-0.0523546	-0.0964068	0.0545326	-0.000704865	-0.0374396	-0.0665138	-0.0901263	-0.0159643	-0.0270089	-0.153878	-0.174774	0.34456	0.105354	0.245955	0.601485	0.358887	0.518437
AT1G71830	-0.0479513	-0.00807034	0.00968918	-0.0673123	-0.154733	-0.101812	-0.0445184	-0.0401135	0.0383756	0.0164417	-0.0231118	0.0853816	0.0790176	0.0686522	0.105061	0.0266479	0.0686204	0.0347378	0.0624897	0.00427813	-0.0285527	0.0265445	-0.0368482	-0.0304254	-0.01876	-0.0480078	-0.072609	-0.140605	-0.107703	0.00469752	-0.00674031	0.00321815	0.0990236	0.0149566	0.132961	-0.0879723	-0.00323072	-0.0236649	0.00609738	-0.069446	-0.0613058	0.00201724	-0.0496472	-0.0605648	-0.0891133	-0.0768429	-0.0984054	0.00381447	0.00148927	-0.103582	0.0151514	-0.118165	0.0337248	0.0808869	0.0496053	0.122457	0.0308753	0.102978	0.0851655	0.0560895	0.139425	-0.0334902	-0.103618	0.038516	-0.079475	-0.068875	-0.0251529	-0.0212751	-0.0535033	-0.000103002	-0.0877294	0.053357	0.0313408	0.0661171	0.138679	0.0633797	0.0732352	-0.0644596	-0.0542644	0.0157773	-0.153286	-0.26716	-0.284421	0.0616281	0.0717102	-0.0501586	0.0266377	-0.0820744	-0.136294	-0.0114438	-0.0546464	-0.0435962	0.101116	0.077341	0.0352975	0.118983	0.236218	0.137997	0.187467	0.12113	0.15521	0.0390722	-0.0483565	0.089237	-0.0533697	0.0237376	0.0131731	-0.00042003	-0.0587631	-0.0477263	-0.170543	-0.0892328	-0.213573	-0.0354264	0.00965111	0.0552675	0.191677	0.0592744	0.058822	0.00713131	0.0481576	0.0187868	0.040663	-0.127257	-0.198211	0.114134	0.0451297	0.00078289	-0.05338	-0.104143	0.00420878	-0.0110126	0.0392324	-0.117763	0.0452269	0.0312332	0.141038	0.11435	0.128476	0.106859	0.130262	0.112538	0.0836765	0.0664565	0.0297448	-0.0148273	-0.0328176	-0.0594801	0.0178642	0.049533	0.0293822	-0.0172261	-0.11773	-0.0374791	-0.0884802	0.122407	-0.0139385	0.0363975	0.0193717	0.0504741	0.0416568	-0.114676	0.0589088	0.0555994	-0.221126	-0.133537	-0.0759689
AT1G71850	-0.246336	-0.184632	-0.352328	0.0292731	0.0310761	0.00620224	0.213632	0.113872	0.0832015	0.156967	0.119316	0.132203	0.0874357	0.103195	-0.211069	-0.255489	-0.157527	-0.323333	-0.295358	-0.488918	-0.365965	-0.37799	-0.35114	0.16683	0.325952	0.166338	0.0828657	0.0475774	0.0424453	0.385675	0.363762	0.212123	0.390774	0.344939	0.327453	-0.0561188	0.0177893	-0.0957193	-0.342425	-0.378147	-0.498079	-0.26954	-0.281539	-0.308645	0.286097	0.186804	0.106287	0.249956	0.243597	0.210224	0.23566	0.120852	0.200924	0.26047	0.228406	0.170026	-0.1944	-0.106601	-0.184537	-0.295675	-0.277137	-0.352435	-0.338048	-0.277767	-0.313608	0.2528	0.285645	0.268178	0.173737	0.165486	0.14426	0.262484	0.410541	0.209963	0.465531	0.534745	0.243666	-0.00840721	-0.0734201	-0.131556	-0.424832	-0.486799	-0.554699	-0.230776	-0.240048	-0.313442	0.100882	-0.102038	-0.0402998	0.250386	0.238969	0.0703282	0.301234	0.256437	0.244996	0.0132884	0.0942244	0.0645985	-0.125959	-0.209053	-0.182756	-0.35321	-0.329083	-0.298721	-0.310485	-0.31596	-0.386361	0.23305	0.232222	0.138308	0.1514	0.107446	0.0196197	0.301795	0.392711	0.274781	0.447723	0.460709	0.372391	-0.097861	0.0470334	0.0268041	-0.274449	-0.325009	-0.470819	-0.282774	-0.306324	-0.315912	0.147773	0.0758179	0.0582166	0.295327	0.290492	0.239031	0.211532	0.127089	0.243203	0.223693	0.144724	0.115674	-0.0796706	-0.168898	-0.149917	-0.417332	-0.392833	-0.288334	-0.417989	-0.353222	-0.353073	0.312282	0.252803	0.209174	0.1279	0.101298	0.162706	0.187686	0.368336	0.228663	0.257782	0.377459	0.3037	-0.0339751	-0.0974131	-0.0622866	-0.562454	-0.461797	-0.56018
AT1G71870	0.00187646	0.000697043	-0.136954	0.133259	0.0624717	-0.085854	-0.155201	-0.115761	-0.126538	-0.0957145	-0.0207455	-0.125269	-0.0933254	0.0869649	-0.194066	-0.221672	-0.120925	-0.315452	-0.174837	0.0353549	0.310694	0.105855	0.129987	0.143476	0.133942	0.106225	-0.100124	-0.113692	0.00374584	0.00705071	-0.0282163	-0.0505023	0.177749	0.117589	0.102402	0.0879099	0.0130717	-0.0419441	0.125443	0.264042	0.0669687	-0.160517	-0.032812	0.0571927	0.0515166	0.185719	-0.016001	-0.157007	-0.0599683	-0.139113	-0.19981	-0.00492067	-0.0707843	-0.0729304	0.01359	-0.169274	-0.32598	-0.114435	-0.202264	-0.128274	-0.0872028	-0.0719505	0.133509	0.100352	0.17771	0.278481	0.221872	0.22939	-0.0379353	-0.0983332	0.00683097	0.0187423	0.15314	0.0560266	0.127191	0.221234	-0.0365821	-0.0354837	0.0984242	0.146212	-0.219526	-0.251517	-0.170994	-0.115617	-0.0813469	-0.106552	0.226155	-0.123834	-0.131565	-0.239581	0.0085087	-0.135019	-0.0895568	-0.0139825	0.00619794	-0.0327539	0.255657	-0.0177907	-0.0244492	0.043928	-0.195358	-0.0738037	-0.0463771	0.00414852	0.196729	0.136477	0.181514	0.231804	0.328506	0.219513	-0.23348	-0.187968	-0.12843	-0.0984809	0.152281	0.146657	0.0586933	0.174949	0.0627073	0.178972	0.108124	-0.0045276	0.330338	0.206699	-0.244713	0.016232	-0.154882	-0.135198	-0.116994	0.135128	-0.200719	-0.088197	-0.0925169	-0.0714658	-0.131559	-0.0519056	-0.026365	-0.161965	-0.0495867	0.0215721	-0.180536	-0.0347056	-0.108841	-0.154684	0.152418	-0.0800554	0.108898	0.214343	0.237509	0.0999491	0.260594	0.261168	-0.060731	-0.0543661	-0.0574336	0.0689636	0.311543	0.154008	-0.168062	0.00551714	-0.00308096	0.0487929	0.228502	0.111276	-0.259302	-0.155266	-0.0848677
AT1G71880	-0.161103	-0.331439	-0.259874	0.29061	0.203935	0.310095	-0.313324	-0.322301	-0.308977	-0.290789	-0.276451	0.0696542	-0.00751723	-0.022727	0.194457	0.1153	0.229824	-0.170696	-0.214966	-0.237722	-0.19787	-0.239472	-0.198605	0.172727	0.195861	0.109004	0.00477893	-0.103175	-0.176187	0.0607343	-0.0663094	0.0447741	0.213879	0.30034	0.18743	0.365627	0.333086	0.474362	-0.222657	-0.282763	-0.310053	-0.131174	-0.198961	-0.182911	0.350126	0.214586	0.263258	-0.166548	-0.314987	-0.294916	-0.11125	-0.144784	0.0760536	0.067117	0.0360505	0.137697	0.196427	0.127042	0.33481	-0.169453	-0.168785	-0.166904	-0.20343	-0.290931	-0.170021	0.264675	0.220765	0.132356	-0.182928	-0.206468	-0.204838	-0.0586906	-0.025696	0.0362397	0.30209	0.389421	0.50385	0.235461	0.53575	0.389393	-0.248619	-0.1057	-0.234767	-0.276751	-0.22365	-0.242141	0.319008	0.268601	0.342075	-0.211325	-0.283821	-0.281965	-0.150055	-0.167074	-0.123227	0.0226605	0.0656385	0.0494306	0.218094	0.0867354	0.174219	-0.23295	-0.231539	-0.157463	-0.256961	-0.290591	-0.245029	0.179171	0.346601	0.28302	-0.162745	-0.169731	-0.0557005	0.0361576	-0.0505438	-0.0206435	0.299166	0.263614	0.194336	0.204303	0.478483	0.307512	-0.199143	-0.150588	-0.255619	-0.17496	-0.308831	-0.136008	0.175007	0.0701527	0.206853	-0.209551	-0.172498	-0.257928	-0.0188726	-0.0262324	-0.0046142	0.292019	0.153673	0.19386	0.353562	0.188528	0.167167	-0.13684	-0.215455	-0.148886	-0.281655	-0.321016	-0.16308	0.172364	0.188885	0.168119	-0.328193	-0.215066	-0.106319	-0.0413536	-0.0828083	-0.0267326	0.37227	0.452085	0.342972	0.296906	0.289645	0.439537	-0.261255	-0.278932	-0.297995
AT1G71890	0.630659	0.518454	0.617003	1.27179	0.73319	0.579046	0.153452	-0.0181543	-0.262703	-0.188964	-0.354818	-0.267999	-0.208223	-0.425973	0.222771	0.118098	0.0413528	0.428486	0.548544	0.337067	0.103509	-0.00786907	0.072297	1.49022	1.15589	0.993217	0.236144	0.165197	0.157278	-0.440066	-0.491857	-0.492893	-0.461836	-0.3293	-0.481778	-0.0237053	-0.15361	-0.00027788	0.178409	0.285851	0.172671	0.355208	0.325027	0.189038	0.679563	0.589834	0.285967	-0.233396	-0.319069	-0.358983	-0.690209	-0.374069	-0.496738	-0.435249	-0.391406	-0.49263	-0.0460529	-0.0736128	-0.19754	0.499967	0.491171	0.427692	0.0514107	-0.0302294	-0.113629	0.74913	0.729326	0.440175	-0.0725983	-0.12561	-0.20897	-0.608895	-0.573963	-0.670769	-0.657801	-0.457875	-0.608949	-0.237433	0.0196224	-0.312525	-0.0248353	0.208167	0.0332039	0.274127	0.247109	0.270497	0.365172	0.500233	0.483841	-0.255367	-0.297581	-0.262039	-0.53729	-0.553213	-0.480183	-0.406952	-0.392478	-0.520074	-0.238774	-0.141	-0.165523	0.374027	0.287474	0.166236	-0.0469299	-0.0899469	0.153013	0.918932	1.21858	1.07593	-0.230505	-0.241478	-0.143552	-0.610281	-0.557943	-0.729521	-0.608488	-0.478875	-0.675705	-0.453006	-0.157857	-0.349023	-0.112685	0.260875	-0.0919556	0.423505	0.288111	0.211279	0.112142	0.311359	0.0787499	-0.213258	-0.104834	-0.091201	-0.404954	-0.335854	-0.538618	-0.509977	-0.288228	-0.382947	-0.0916653	0.164366	0.0680988	0.511528	0.350052	0.271585	0.0272654	0.0890584	-0.132257	1.14927	1.42132	0.784942	-0.0719592	0.0717367	0.0363481	-0.508169	-0.489979	-0.535637	-0.548376	-0.44694	-0.429977	-0.144307	-0.0186827	-0.235649	0.00685754	-0.231426	-0.252524
AT1G72030	0.0658566	0.0826046	0.0548394	0.447699	0.386583	0.43256	-0.26115	-0.237273	-0.263367	-0.176597	-0.151135	0.539669	0.643915	0.712261	-0.13389	0.0399709	-0.121619	0.0667829	0.113047	0.122991	-0.111104	-0.0197494	-0.068463	0.185531	0.0924108	0.0429494	-0.241027	-0.225785	-0.236895	-0.347989	-0.342572	-0.353259	0.268321	0.280393	0.286796	-0.410972	-0.383026	-0.330775	-0.103209	0.0217716	0.0128227	0.0760419	0.0863419	-0.0133467	0.265602	0.252196	0.35889	-0.371181	-0.384106	-0.46702	-0.21144	-0.0857794	-0.140302	0.484951	0.653273	0.653929	-0.0374268	-0.104279	-0.126397	0.0567142	0.0404005	0.104162	-0.0643306	-0.155244	-0.107695	0.04046	0.0737544	0.120199	-0.337561	-0.322734	-0.319661	-0.278118	-0.277629	-0.254055	0.292881	0.414661	0.396371	-0.288186	-0.296473	-0.312256	-0.0711668	-0.0609338	-0.00917316	-0.137263	0.0382024	-0.0523445	0.28999	0.383995	0.329214	-0.310068	-0.260193	-0.297301	-0.172594	-0.0566157	-0.107343	0.665439	0.733384	0.740031	-0.0595473	0.00740319	-0.0591414	0.0920078	0.121069	0.0346979	-0.116225	-0.103366	-0.0412629	0.154692	0.0804766	0.114441	-0.22872	-0.232183	-0.227274	-0.345211	-0.309697	-0.263013	0.243125	0.292808	0.36332	-0.331999	-0.369613	-0.288719	-0.127496	-0.153475	0.0666079	0.00946517	0.0334385	0.0326251	0.278407	0.343907	0.337424	-0.398108	-0.369224	-0.349915	-0.211206	-0.220207	-0.145705	0.626628	0.75814	0.731487	-0.153039	-0.0610378	-0.109984	0.0304032	0.103246	0.0585136	-0.0118286	0.00513546	-0.0595818	0.0989382	0.0916018	0.116856	-0.246509	-0.281698	-0.36249	-0.346769	-0.299395	-0.239598	0.284683	0.390335	0.415646	-0.282821	-0.282035	-0.225216	0.151587	-0.0256324	0.0290416
AT1G72040	0.129775	0.205238	0.0273624	0.0934494	0.0833234	-0.00816628	0.129224	0.155683	0.103015	0.20822	0.218534	0.140006	0.135404	0.096044	-0.0652341	-0.183442	-0.0712448	-0.048809	-0.0261588	-0.159414	-0.219498	-0.247693	-0.251611	0.0930703	0.077401	0.0961141	-0.119425	-0.122	-0.166665	-0.0424501	-0.0248796	-0.0341435	0.0654585	0.0920863	0.115697	-0.0679522	-0.0297632	-0.0816472	-0.102437	-0.0814087	-0.231155	-0.0448067	0.0302197	0.0676415	0.224763	0.153514	0.108066	0.199933	0.217691	0.182252	0.216853	0.263749	0.18713	0.23768	0.217306	0.167837	-0.0770952	0.0250184	-0.127389	0.0366647	0.00448574	0.0293448	-0.247815	-0.249349	-0.250677	0.0546094	0.120887	0.143133	-0.022437	0.00242493	-0.0530327	-0.000214996	0.115211	-0.0313306	0.0497945	0.00571237	-0.0131599	-0.157862	-0.124069	-0.100066	-0.253744	-0.329458	-0.388598	0.0457419	0.0749001	-0.000719505	0.0525529	0.0157474	0.0679485	0.213839	0.18489	0.115484	0.208773	0.187215	0.141873	0.0895527	-0.00354342	0.0905645	-0.073262	-0.065461	-0.0497173	-0.174609	0.0139047	0.0687051	-0.267002	-0.250677	-0.225937	0.168862	0.0509875	0.0631996	-0.126627	-0.136149	-0.198147	-0.0634676	0.0183565	0.00176839	0.0473507	0.0567749	-0.00598881	-0.126542	-0.0752868	-0.126472	-0.10339	-0.138159	-0.319673	0.0781633	0.143161	0.0472956	0.148531	0.191895	0.117324	0.280691	0.25894	0.199145	0.210524	0.191747	0.195703	0.224999	0.150232	0.160092	-0.00317982	-0.105125	-0.00859724	-0.0971197	0.0350183	0.0606193	-0.292432	-0.288379	-0.290421	0.0674222	0.0640093	0.104145	-0.0627487	-0.0813047	-0.0528267	-0.0470586	0.00949602	-0.013445	-0.0585732	0.0213433	-0.0402922	-0.204596	-0.100562	-0.125755	-0.351202	-0.259901	-0.39586
AT1G72060	0.14482	0.452147	0.512146	-0.218402	-0.080257	-0.155569	-0.523013	-0.175799	-0.331627	-0.434773	-0.572347	-0.278114	-0.588525	-0.24303	-0.467094	-0.0246503	-0.412206	0.0356787	0.50724	0.0409997	0.129034	0.339309	0.36397	-0.568859	0.128723	0.255596	-0.259043	-0.579891	-0.503918	-0.520528	-0.36182	-0.331278	-0.766731	-0.262956	-0.685078	-0.322881	-0.0956683	-0.134098	0.0723525	0.170224	1.14662	0.888537	1.55123	0.714819	-0.0654669	0.131454	0.0155797	-0.694893	-0.368478	-0.0781788	-0.330291	-0.127417	-0.0698137	-0.488043	-0.344854	-0.0809475	-0.317101	-0.204402	0.529301	0.195871	0.605232	0.603963	0.729635	0.18212	1.01636	0.545296	-0.247492	-0.025503	-0.495059	-0.443504	-0.408151	-0.384178	-0.432011	-0.271482	-0.582336	-0.471333	-0.515338	-0.361525	0.565117	0.136712	0.463156	1.83678	2.16704	-0.090644	0.359641	0.919267	-0.128206	0.0011734	-0.18419	-0.452037	-0.389265	-0.224066	-0.293829	-0.251837	-0.163547	-0.553112	-0.379625	-0.314121	-0.485723	-0.0506348	-0.130755	-0.147092	0.218569	0.246684	0.682594	0.574867	-0.187044	0.0035329	-0.0805115	0.00562434	-0.619772	-0.566985	-0.27757	-0.477026	-0.144719	-0.600357	-0.635776	-0.536713	-0.662937	-0.0632173	0.517502	-0.299229	-0.0215156	1.48842	0.645668	-0.0164064	0.810336	0.887628	-0.0496365	0.0266667	-0.362874	-0.253613	-0.596738	-0.531958	-0.43032	-0.0126913	-0.211944	-0.517453	-0.409104	-0.0654882	-0.419941	0.0333835	0.391379	0.495216	0.497583	0.558786	0.0321195	0.111302	0.544447	0.094303	0.113075	-0.543353	-0.603089	-0.0545162	-0.12768	-0.436019	-0.374358	-0.457024	-0.696144	-0.567998	-0.532187	1.03968	0.2159	-0.00312525	4.3333	0.40401	1.96195
AT1G72070	-0.0876491	0.0808396	-0.0974279	-0.234839	-0.178208	-0.0354393	-0.13677	-0.29756	-0.183526	-0.118415	0.0212596	-0.3475	-0.31783	-0.313078	-0.37001	-0.449533	-0.215285	-0.223714	-0.126056	-0.208451	-0.0117227	0.158162	0.0907163	-0.147288	-0.0925043	0.00876312	-0.408887	-0.347505	-0.20718	-0.357387	-0.233773	-0.286462	-0.31109	-0.367909	-0.560338	-0.176035	-0.152773	-0.108449	-0.00192846	-0.16679	-0.119844	0.220639	0.242772	0.309247	-0.123988	0.173099	0.174155	-0.148081	-0.228542	0.0617347	-0.138485	-0.185116	0.0488932	-0.128909	-0.0118544	-0.268641	-0.121875	-0.0863333	0.0859311	0.231967	0.247041	0.160606	0.259298	0.132742	0.0922917	0.118349	-0.122387	-0.149693	-0.175213	-0.277462	-0.144212	-0.217016	-0.33632	-0.2097	-0.296478	-0.32064	-0.316599	-0.189099	-0.122668	0.00810984	0.0440501	0.128257	0.143755	0.505744	0.298027	0.190005	0.0953981	0.303096	0.298067	-0.0360887	-0.0407748	0.263826	-0.160459	0.349156	0.103684	-0.194132	0.134895	-0.187531	-0.0127767	0.0392382	-0.0898379	0.25997	0.177781	0.248303	0.0384576	0.245447	0.507375	0.114455	0.269107	0.35715	-0.245218	-0.28212	-0.243563	-0.515592	-0.0887472	-0.197962	-0.313537	-0.145309	-0.169145	-0.15717	-0.0771344	0.0639496	0.237991	0.193118	0.0731794	0.489783	0.794725	0.459428	0.168488	0.679678	0.449255	0.0866864	0.100394	0.100518	0.186579	0.0397248	0.108291	-0.070025	-0.00847685	0.185339	-0.0754568	0.122858	0.277567	0.450481	0.504994	0.424141	0.448443	0.42468	0.372125	0.0617879	0.119765	0.238823	-0.0566663	-0.147509	0.0656121	-0.121237	-0.0251595	-0.010327	-0.292979	-0.210627	-0.257827	0.079329	-0.0819569	0.153334	0.347408	0.0209027	0.262581
AT1G72140	0.132051	0.0918602	-0.0657516	0.273472	0.269236	0.172391	-0.0450197	-0.0312572	-0.20139	-0.417789	-0.475725	0.15515	-0.0777267	-0.192067	0.495892	0.304201	0.162476	-0.44783	-0.316219	-0.36276	-0.0233608	0.0805807	-0.150151	1.5986	1.02853	1.8528	1.48883	2.15721	1.58183	0.281188	0.0657935	0.931309	0.309087	0.406745	0.485538	0.656826	0.0981952	0.0940889	0.240224	-0.00226157	0.0258478	-0.426181	-0.467617	-0.180416	0.290819	0.155397	-0.181721	-0.195455	-0.288789	-0.335589	-0.276793	-0.367762	-0.61478	-0.353129	-0.588674	-0.482993	-0.289177	-0.165339	0.305589	-0.482907	-0.419687	-0.346659	-0.460537	-0.508812	-0.0769121	0.398225	0.193809	0.800718	0.455762	0.24243	0.049729	-0.555368	-0.186009	-0.264464	-0.0662481	-0.429705	-0.14799	-0.127018	-0.0203366	-0.0909457	0.000281598	-0.0722039	-0.0817497	-0.163523	-0.551842	-0.345053	-0.0517226	0.0266731	0.0861586	-0.152304	-0.321519	-0.213775	-0.573265	-0.561589	-0.587559	-0.361696	-0.445304	-0.342324	0.521276	0.498248	0.235475	-0.546703	-0.392362	-0.470063	-0.476954	-0.386717	-0.352424	0.724064	0.588861	0.27677	0.921713	0.884014	1.09549	-0.0275985	0.0485217	-0.306231	0.0804835	0.192564	0.0832362	-0.0485066	0.192376	0.016334	0.0661192	-0.293007	-0.0578721	-0.119134	-0.424446	-0.285924	-0.269073	0.071616	-0.372394	0.0403155	-0.299142	-0.155553	-0.620411	-0.610978	-0.561981	-0.373001	-0.420689	-0.419002	-0.209721	0.0111458	-0.209763	-0.294554	-0.103529	-0.385455	-0.225095	-0.154688	0.154781	0.923728	0.736117	0.523422	0.594855	0.177329	0.122736	-0.36264	-0.224215	-0.399003	0.281992	0.228501	-4.7e-05	-0.49878	-0.171178	0.322454	-0.117354	-0.138709	-0.242431
AT1G72150	-0.298575	-0.373953	-0.269964	-0.427296	-0.469521	-0.454413	0.0711349	0.0457858	0.0700201	-0.396927	-0.39586	-0.490051	-0.529039	-0.475331	-0.0220115	-0.0261391	-0.0183671	-0.323162	-0.343754	-0.30153	0.129311	0.0743063	0.0465623	-0.0593494	-0.0733205	-0.173345	1.04158	1.09453	1.1228	0.425519	0.386226	0.38596	-0.253296	-0.280509	-0.298345	0.110854	0.171518	0.214602	0.310395	0.173807	0.148784	-0.207779	-0.271957	-0.242287	-0.423956	-0.423712	-0.498874	0.254214	0.159506	0.201627	-0.399797	-0.392203	-0.376567	-0.532529	-0.503011	-0.531675	0.020158	-0.0455326	0.00669213	-0.272562	-0.270061	-0.336965	0.0714078	0.14032	0.225378	-0.114635	-0.0893059	-0.118201	0.809332	0.798619	0.7464	0.160244	0.216916	0.0748513	-0.14868	-0.179351	-0.097048	0.385746	0.23048	0.151642	0.671221	0.473703	0.440788	-0.0894193	-0.223597	-0.155182	-0.370029	-0.383541	-0.472571	0.0232631	0.00940222	0.165833	-0.364415	-0.369772	-0.411497	-0.516515	-0.515338	-0.524331	-0.031158	-0.112059	-0.109086	-0.224444	-0.264437	-0.325082	0.273879	0.161498	0.128493	-0.0565092	0.0742221	0.00218869	1.14493	1.17789	1.06694	0.44961	0.159183	0.187713	-0.186428	-0.194711	-0.204162	0.326136	0.218227	0.272179	0.302858	0.265482	0.391717	-0.296358	-0.327115	-0.24886	-0.405455	-0.369145	-0.475168	0.221009	0.207886	0.162017	-0.18676	-0.327793	-0.302025	-0.549648	-0.538614	-0.552525	0.00854988	-0.04807	-0.170388	-0.231049	-0.202169	-0.257241	0.284509	0.161443	0.184779	0.103038	0.0277311	0.0506207	0.839339	0.874905	0.625286	0.34941	0.267237	0.0568977	-0.0571415	-0.0638675	-0.20901	0.202948	0.210115	0.219957	0.273779	0.456388	0.300998
AT1G72180	-0.509405	-0.62156	-0.598544	0.203499	0.111614	-0.0454527	0.427256	0.268395	0.257346	-0.285732	-0.314548	-0.255571	-0.383008	-0.30039	-0.27082	-0.383238	-0.335376	-0.477138	-0.54427	-0.563376	-0.362252	-0.419822	-0.468085	0.287592	0.174184	0.235055	0.949825	0.898541	0.63302	0.14118	0.0756278	0.13313	-0.140628	-0.185243	-0.273911	-0.132266	-0.176086	-0.305304	-0.251879	-0.282386	-0.30801	-0.452942	-0.532114	-0.559923	0.350232	0.291809	0.118796	0.711421	0.60887	0.448026	0.0866309	-0.149229	-0.217179	-0.189209	-0.283154	-0.291078	-0.121975	-0.265468	-0.163724	-0.445131	-0.505465	-0.575703	-0.300202	-0.376976	-0.377813	0.5413	0.451633	0.402003	1.0262	0.936839	0.728105	0.221313	0.284415	0.0358651	0.149975	0.0181333	0.00569842	-0.0127636	0.00791504	-0.190663	-0.0527256	-0.0785026	-0.160359	-0.427042	-0.499089	-0.447025	0.248628	0.191629	0.301334	0.513658	0.27419	0.386795	-0.05126	-0.233767	-0.181249	-0.160337	-0.324738	-0.315738	-0.0671965	-0.0771309	-0.302068	-0.36153	-0.427819	-0.489746	-0.243209	-0.354901	-0.349272	0.745632	0.711805	0.568388	1.24576	1.25003	1.09883	0.51566	0.247642	0.0859265	0.0913904	0.111297	-0.0680531	-0.00300489	-0.121935	-0.186865	-0.140545	-0.156508	-0.0852143	-0.494023	-0.539882	-0.580982	0.130779	0.269283	0.0188982	0.635053	0.656062	0.442279	0.0159763	-0.00938307	-0.147419	-0.253901	-0.320107	-0.389712	-0.131167	-0.245624	-0.332419	-0.382232	-0.413411	-0.52573	-0.205376	-0.309472	-0.344067	0.613052	0.498932	0.464369	0.969295	0.915133	0.634317	0.294743	0.227136	-0.00885575	0.313516	0.187224	-0.0852893	-0.0948891	-0.127565	-0.191677	-0.134988	-0.0245076	-0.231562
AT1G72210	0.044677	0.0917233	-0.0553265	0.355216	0.425991	0.411034	0.283527	0.465895	0.415857	0.725419	0.662692	0.515341	0.519805	0.394665	-0.369541	-0.080211	-0.157122	-0.377322	-0.247864	-0.379632	-0.445538	-0.398913	-0.378797	-0.297005	-0.169703	-0.102331	-0.319259	-0.298999	-0.341959	-0.243281	-0.183593	-0.252784	0.0354713	-0.0776163	-0.0329627	-0.433801	-0.536716	-0.514618	-0.355809	-0.336911	-0.340711	0.00907954	0.0910535	0.236949	0.345892	0.509677	0.691672	0.481361	0.59163	0.44844	0.819243	0.72163	0.613688	0.618424	0.443757	0.702876	-0.228465	-0.0498386	-0.190336	-0.349601	-0.257467	-0.241823	-0.437521	-0.308876	-0.306357	-0.0796686	-0.189699	-0.064552	-0.101277	-0.195231	-0.158656	-0.0557659	-0.055677	0.0198597	-0.113066	-0.152107	-0.292374	-0.49136	-0.439433	-0.488243	-0.677865	-0.552795	-0.468637	0.0218704	0.0565119	0.0518087	0.390291	0.558914	0.668228	0.542949	0.595266	0.59969	0.737576	0.813356	0.882945	0.501726	0.688099	0.658179	-0.0820463	-0.0399228	-0.0388283	-0.231181	-0.226098	-0.1581	-0.358017	-0.372836	-0.372967	-0.108037	-0.179105	-0.199842	-0.359761	-0.303806	-0.305186	-0.143439	-0.0689179	-0.110866	-0.0820442	-0.102712	-0.231054	-0.424681	-0.472473	-0.476242	-0.284269	-0.370875	-0.61234	0.235447	0.15153	0.0839654	0.456647	0.527973	0.550384	0.456713	0.516551	0.485753	0.520415	0.674661	0.788737	0.600893	0.635397	0.541119	-0.183337	-0.108694	0.0641032	-0.178289	-0.169729	-0.0357745	-0.334736	-0.338798	-0.403839	-0.212549	-0.119909	-0.116088	-0.142567	-0.294713	-0.216621	-0.0407266	-0.00963823	-0.0107884	-0.288764	-0.222617	-0.22753	-0.428184	-0.486744	-0.351838	-0.511287	-0.415328	-0.51049
AT1G72250	0.149703	0.0802361	-0.00818236	0.234708	0.193329	0.147899	0.244674	0.327946	0.268352	0.294693	0.376791	0.150094	0.0631283	0.0425583	-0.0300857	-0.173953	-0.134864	-0.0664155	-0.0538773	-0.14173	-0.229141	-0.272087	-0.2614	0.00680629	0.0257572	-0.0279457	0.0556618	0.00598671	-0.0642189	-0.176543	-0.209609	-0.187133	-0.0334544	-0.155169	-0.121576	-0.163655	-0.177477	-0.238257	-0.219234	-0.252136	-0.194334	0.0113945	-0.0237985	0.107645	0.289898	0.246523	0.24012	0.334404	0.274609	0.300864	0.448449	0.218645	0.326107	0.263652	0.151701	0.120033	-0.0263626	0.127359	-0.0687391	-0.00832987	-0.0747595	-0.0223942	-0.273273	-0.22407	-0.318986	-0.0568934	-0.0721695	-0.139778	0.182255	0.13632	0.0668945	-0.07749	-0.0620892	-0.124309	-0.0895822	-0.138741	-0.219211	-0.172826	-0.199567	-0.13429	-0.457192	-0.398561	-0.463024	0.0310094	0.0723245	-0.0452552	0.292803	0.275847	0.194823	0.40934	0.320053	0.391507	0.357349	0.308094	0.279322	0.109356	0.0853357	0.0951473	0.114463	-0.0190071	-0.021637	-0.0650691	-0.141774	-0.00415631	-0.226035	-0.253798	-0.175624	0.0220919	-0.0547851	-0.0673234	-0.134018	-0.0771893	-0.208533	-0.169431	-0.140483	-0.0894105	-0.0846065	-0.136228	-0.151	-0.113252	-0.151348	-0.191132	-0.238014	-0.328607	-0.447598	0.207325	0.103695	0.0614312	0.272744	0.29885	0.285992	0.435727	0.386597	0.407868	0.383898	0.379603	0.415361	0.201253	0.173197	0.211099	0.143884	0.0232965	0.0938417	-0.00601154	-0.067848	0.0290736	-0.296646	-0.234603	-0.241879	-0.0477489	-0.10392	-0.0687337	0.123585	0.0599855	0.0445309	-0.0369328	-0.0132368	-0.0919659	-0.180448	-0.235717	-0.21791	-0.20479	-0.127472	-0.166931	-0.403946	-0.365958	-0.329975
AT1G72600	0.139789	-0.201135	0.0721325	0.217312	0.0388467	0.139848	0.422247	0.516787	0.326569	0.361376	0.0702279	0.210565	0.0559507	-0.116419	-0.279991	-0.0916322	-0.263442	-0.361739	0.172617	-0.278843	-0.255541	0.0122484	-0.347982	0.0713538	0.131374	0.419249	0.414228	0.341324	0.295259	0.04691	0.156822	0.00687446	-0.128314	0.0989002	-0.0485743	-0.334024	-0.370894	-0.331132	-0.396102	-0.485758	-0.413292	-0.0394702	-0.209199	-0.190513	0.136678	0.0596465	0.300214	0.295372	0.429586	0.468432	0.0510589	0.0565854	0.163764	-0.0909856	-0.172617	0.845803	-0.130076	-0.33037	-0.363329	-0.374232	-0.177801	0.195335	-0.230608	-0.276874	-0.250072	0.326297	0.367338	0.0264805	0.348681	0.581909	0.375153	-0.093918	0.479438	0.0646535	0.187637	0.0477369	-0.267883	-0.378944	-0.112602	-0.385841	-0.458612	-0.207291	-0.418605	-0.125134	-0.220887	-0.263574	-0.0646952	0.37486	0.280942	0.610327	0.394906	0.328238	-0.0302517	0.309239	0.050601	-0.0411131	0.00248613	-0.0937957	-0.324328	-0.399995	0.146068	-0.400754	-0.0386008	-0.326424	-0.288498	0.611747	-0.402557	0.104046	0.144309	0.0242208	0.382877	0.241304	0.173957	-0.0435865	0.00451844	0.0461666	0.200407	-0.0305406	-0.0742574	-0.488999	-0.419821	-0.371476	-0.510109	-0.305337	-0.349532	0.134094	0.0446659	-0.134572	0.115996	0.145518	0.142692	0.138454	0.214537	0.408105	0.170314	0.0957597	0.193599	-0.214895	-0.165146	0.00161304	-0.18352	-0.113067	-0.353298	-0.354569	-0.366192	-0.0477474	-0.28394	-0.181926	-0.380254	0.00684234	0.382419	0.304061	0.242601	0.501257	0.311998	1.58277	0.0662819	0.546516	0.0153565	-0.131941	-0.00716361	-0.446579	-0.497376	-0.385237	-0.467559	-0.287022	-0.262351
AT1G72620	-0.299605	-0.299387	0.499211	0.367737	0.104927	0.344917	0.974934	1.39861	0.812204	-0.233732	-0.136227	-0.444082	0.0984944	0.371288	-0.196878	0.0387672	0.520167	0.359787	0.541377	1.01609	0.0764735	0.467551	0.555629	0.335978	0.311591	0.18585	0.766157	0.717364	1.91883	0.312023	0.0648241	0.0520256	-0.461084	-0.543224	-0.264359	-0.419835	-0.444087	0.0835886	0.632302	1.22591	1.67759	-0.338661	-0.0812652	-0.248927	-0.242627	-0.389219	0.270895	0.119979	-0.209714	-0.0771472	-0.329542	-0.449107	-0.403059	-0.225866	-0.14111	-0.263935	-0.31034	-0.0579164	0.290508	0.416054	0.123192	-0.184066	-0.00698486	0.542061	0.22659	-0.16582	-0.387521	-0.297873	-0.0563892	-0.145751	-0.0477501	-0.376149	-0.505544	-0.211531	-0.545509	-0.39857	-0.611837	-0.556118	-0.366922	-0.533613	0.464793	0.320907	0.72474	-0.258998	0.10094	-0.05813	0.309155	0.914103	0.0809564	0.316583	0.358707	0.294671	-0.558149	-0.375833	-0.114955	-0.130079	0.0351163	-0.479813	-0.405939	-0.387982	-0.22853	0.0921491	-0.139791	0.398121	-0.109829	-0.301493	-0.237001	-0.124732	-0.372374	-0.0678243	0.229195	0.444998	0.607197	-0.463016	-0.624457	-0.366524	-0.604983	-0.74233	-0.226699	-0.583186	-0.501273	-0.444602	0.258488	0.048488	1.31229	-0.535522	-0.260916	-0.242509	0.00908924	0.0349533	0.392983	0.0674603	0.101036	0.890706	-0.386755	-0.26153	-0.149185	-0.124842	-0.279514	-0.277415	-0.0966755	-0.219215	-0.0356594	0.394161	-0.0952749	0.109201	0.291593	0.069755	0.673349	-0.123578	-0.308102	0.0736279	0.419126	-0.0468849	-0.202944	-0.596706	-0.664459	-0.6309	-0.662004	-0.491194	-0.6452	-0.231519	-0.503159	-0.353154	-0.0319327	0.317732	0.29629
AT1G72670	0.0827792	0.194705	0.043062	0.468122	0.330496	0.251683	0.453781	0.591193	0.533847	0.391132	0.506308	0.1363	0.164901	0.0514787	-0.0683747	-0.130677	-0.121673	-0.114568	-0.0209479	-0.14689	-0.280548	-0.25112	-0.325983	-0.0245876	0.0288273	-0.0368339	-0.105502	-0.0521024	-0.089652	-0.268432	-0.315351	-0.25249	-0.116164	-0.208392	-0.163412	-0.218573	-0.257371	-0.358581	-0.324028	-0.333425	-0.289318	0.0759538	0.0611041	0.234667	0.351551	0.483298	0.342094	0.529241	0.449277	0.420624	0.458125	0.307193	0.376857	0.193959	0.258077	0.12839	-0.0934013	0.164698	-0.0518566	-0.103316	-0.124834	-0.068175	-0.258118	-0.246038	-0.24979	-0.126397	-0.0944044	-0.144817	-0.0438434	0.0727348	0.0420416	-0.192898	-0.198892	-0.234697	-0.202957	-0.206138	-0.288574	-0.317451	-0.363985	-0.279672	-0.48369	-0.493059	-0.541213	0.117278	0.0597622	0.0583458	0.433529	0.45181	0.353473	0.62082	0.526067	0.584669	0.390418	0.373123	0.501676	0.125639	0.0928529	0.164429	0.0509024	-0.0649125	0.0314291	-0.167404	-0.156003	-0.0159597	-0.369295	-0.323607	-0.240762	-0.0494271	-0.0996778	-0.0495866	-0.152202	-0.151101	-0.311082	-0.302964	-0.174045	-0.191004	-0.20223	-0.243011	-0.182979	-0.234291	-0.235531	-0.263119	-0.247588	-0.319435	-0.528943	0.249095	0.18146	0.161661	0.476748	0.485135	0.417916	0.652309	0.636389	0.549994	0.441846	0.370378	0.540298	0.277239	0.184248	0.279881	0.0742011	-0.0338102	0.0935465	-0.140667	0.0794391	0.115444	-0.275916	-0.295804	-0.363846	-0.0906287	-0.0420636	-0.0156113	-0.0199572	0.0725245	0.0345133	-0.201675	-0.161003	-0.182393	-0.344589	-0.266516	-0.269455	-0.373493	-0.259468	-0.250246	-0.464203	-0.457076	-0.421199
AT1G72720	-0.0547802	-0.101178	0.0454445	-0.457856	-0.173114	-0.0844794	-0.124835	-0.085632	-0.310198	0.312535	0.507348	0.171672	0.113573	0.0317322	0.198549	0.104189	0.455935	0.38624	0.784161	0.466608	0.134406	0.0819598	0.092899	-0.265456	-0.371317	-0.500132	-0.384993	-0.0364931	-0.305374	0.0204794	0.0772446	0.0692046	0.102916	-0.420438	0.0785815	0.14163	-0.0175516	0.628454	0.39798	0.567382	0.35747	0.219182	0.330193	0.160201	-0.314136	-0.297835	-0.281829	-0.290915	-0.0947642	-0.0866788	-0.262741	-0.00478723	-0.113837	0.115451	0.202047	-0.0725594	0.170535	0.247847	0.0481901	0.39789	-0.0974257	0.417623	0.228449	0.695705	0.00196702	-0.312029	-0.242308	-0.268552	-0.499715	-0.224005	-0.185568	-0.112225	-0.116452	-0.205225	-0.21702	0.124301	-0.110754	0.0250264	0.131252	0.0257113	0.282625	0.180169	0.19041	-0.0493631	0.155604	0.201427	-0.260209	-0.119805	-0.383659	-0.27612	-0.299649	-0.30794	-0.0484953	0.124861	0.253965	0.00784135	-0.0383748	0.544441	-0.092708	0.167847	0.102835	0.0371975	0.332882	0.124944	-0.190556	0.371612	0.0953876	-0.121218	-0.137301	-0.0364501	-0.367769	-0.44386	-0.138426	-0.0773649	-0.00889464	-0.266745	-0.331731	-0.129734	-0.0916731	-0.121509	0.497603	0.510767	0.140764	-0.23905	-0.205413	-0.0806377	0.74912	0.271366	0.0105559	-0.48983	-0.213959	-0.197892	-0.075131	-0.141247	-0.0390572	0.0931408	-0.000623932	-0.133881	-0.0826327	0.12914	0.365825	-0.0162121	0.296072	0.0489418	-0.218318	0.240746	0.163842	0.0587061	0.140846	-0.257114	-0.359296	-0.200239	-0.479826	-0.385609	-0.180691	-0.297829	-0.303052	0.16228	-0.238073	0.00244003	-0.0441299	0.066371	0.229274	0.287104	0.0440493	-0.275488	0.0468118
AT1G72890	-0.349449	-0.298075	-0.224704	0.092248	-0.0592303	0.0110379	0.200143	0.132608	0.161911	-0.241542	-0.200845	-0.193328	-0.161401	-0.0463633	-0.314727	-0.393527	-0.255994	-0.168672	-0.217871	-0.218461	-0.17534	-0.121151	-0.132483	0.576308	0.563035	0.463642	0.648485	0.83355	0.840672	-0.166632	-0.286697	-0.0326382	-0.155899	-0.176736	-0.0635059	-0.129735	-0.18249	0.054402	-0.0740066	-0.0310188	-0.048995	-0.279769	-0.305983	-0.285643	0.0575455	0.0962386	-0.00470272	0.0689547	0.0143713	0.0728685	-0.296095	-0.319855	-0.167686	-0.306871	-0.196235	-0.158891	-0.279007	-0.404578	-0.173099	-0.273134	-0.173659	-0.150049	-0.0464459	-0.0385248	-0.10349	0.607888	0.390364	0.459167	0.620648	0.489384	0.316749	-0.0556	-0.151677	0.0322286	0.0707087	-0.0266692	-0.00354656	0.00479533	-0.0364457	-0.0875731	0.300309	0.0612414	0.141722	-0.381963	-0.425914	-0.360379	0.142592	0.179018	0.134881	0.135028	0.148149	0.165867	-0.360733	-0.107614	-0.12659	-0.20761	-0.147232	-0.206104	-0.277425	-0.408154	-0.355197	-0.0872708	-0.216027	-0.331994	-0.0636691	-0.0775601	-0.0947352	0.537725	0.489301	0.558246	0.7789	0.501357	1.01868	-0.048635	-0.0768135	-0.206005	-0.108307	-0.0385571	-0.16022	-0.13546	-0.14828	-0.0927818	0.0686856	0.117976	-0.000816937	-0.362488	-0.266835	-0.252703	0.292909	0.241939	0.0757342	0.0769764	0.0737287	0.193541	-0.199129	-0.142505	-0.221617	-0.158275	-0.219296	-0.149826	-0.325885	-0.237746	-0.209797	0.000546478	-0.331459	-0.130272	-0.0298355	-0.148072	-0.0641689	0.739295	0.482668	0.362202	0.630433	0.666367	0.725104	-0.021503	-0.0605883	-0.188027	0.0905357	-0.110771	0.0548109	0.0795047	-0.173031	-0.0345696	0.269973	0.042288	0.279008
AT1G72900	-0.451086	-0.502525	-0.437955	-0.0328139	-0.0134016	-0.0519871	0.177995	0.209706	0.110929	-0.188537	-0.30479	-0.197117	-0.187889	-0.218634	-0.352105	-0.405305	-0.279031	-0.458548	0.265921	-0.554344	-0.13073	-0.362514	0.0915906	0.201873	0.517058	0.495166	0.500953	0.595063	0.598346	0.218981	0.0588762	-0.0817646	-0.0335921	0.538033	-0.00271262	0.546791	0.435623	0.69934	-0.267872	-0.240565	-0.000722371	-0.36565	-0.355321	-0.302073	-0.0293937	0.144754	0.0970454	0.077343	-0.0537499	0.0340548	-0.231897	-0.211094	-0.144298	-0.368482	-0.183374	-0.0735806	-0.386813	-0.52495	-0.121887	-0.483818	-0.517873	-0.31731	-0.336379	-0.28581	-0.384041	0.434228	0.266825	0.170591	0.335531	0.295661	0.206762	-0.0803399	-0.027956	0.233883	-0.0442586	0.219185	0.58021	-0.0586585	0.427893	0.348542	0.0151613	1.18112	0.299769	-0.52602	-0.536257	-0.521625	-0.16642	-0.0278278	0.311007	0.0973783	0.138795	0.0622914	-0.308543	-0.321015	-0.228819	-0.260844	-0.217599	-0.364987	-0.519184	-0.266197	-0.550428	-0.513419	-0.477393	-0.505479	-0.25181	0.0914335	-0.399447	0.436899	0.295589	0.168678	0.407078	0.385746	0.737312	-0.0467767	0.214702	-0.0686411	-0.0171607	0.185705	0.000690297	0.0376067	0.689544	0.0197314	-0.30217	0.121109	-0.261163	-0.290205	-0.349312	-0.304609	0.0982489	0.259276	0.219989	0.0129884	0.0485295	-0.0358654	-0.282806	0.211001	-0.2996	-0.267757	-0.194133	-0.339195	-0.392006	-0.121653	-0.393732	-0.32329	-0.378107	-0.222948	-0.32386	-0.413777	-0.14116	0.395926	0.530748	0.289174	0.344601	0.732961	0.579464	-0.0836416	-0.0482335	-0.0200644	0.560823	0.0399244	0.785433	1.49447	0.757011	0.461518	0.687044	-0.253099	0.242594
AT1G72910	-0.682662	-0.746209	-0.599887	-0.558982	-0.579048	-0.467218	-0.615605	-0.479873	-0.650007	-0.306435	-0.307599	-0.0625588	0.00852005	-0.185929	-0.557166	-0.551054	-0.44137	-0.62208	-0.069755	-0.551353	-0.260454	-0.37507	-0.246491	0.0218059	0.436678	0.318315	0.103059	-0.177831	-0.268637	1.80844	1.92085	1.8241	1.01052	1.8651	0.908672	0.0527043	0.324309	0.589029	-0.505954	-0.558062	-0.460521	-0.603481	-0.582275	-0.651537	-0.562596	-0.538081	-0.587254	-0.539611	-0.610075	-0.538904	-0.258238	-0.135913	0.489793	-0.305778	0.117709	0.312476	-0.458404	-0.499341	-0.33176	-0.681616	-0.621194	-0.518128	-0.369731	-0.430204	-0.490454	0.119655	-0.0153783	-0.0777319	0.0961632	-0.00625388	0.104877	1.37077	1.18641	2.22302	1.1255	1.50918	1.86066	-0.159446	0.286998	0.123189	-0.231533	0.319962	0.0341043	-0.719678	-0.664953	-0.661169	-0.452183	-0.582676	-0.52892	-0.566935	-0.577829	-0.528322	-0.0727767	-0.220349	-0.0330995	-0.0569664	0.0967953	-0.191688	-0.465728	-0.595278	-0.590643	-0.516325	-0.610252	-0.583419	-0.302058	-0.167377	-0.529821	0.465977	0.439893	0.028386	-0.233293	-0.125499	0.171411	1.98819	1.66257	0.8341	1.33197	1.19874	1.0469	0.0777345	0.722254	-0.11711	-0.441733	-0.176478	-0.493645	-0.566023	-0.626709	-0.477107	-0.557038	-0.483785	-0.560425	-0.581321	-0.525518	-0.611861	-0.188797	0.615667	-0.365243	-0.0896115	-0.0223554	-0.224727	-0.523676	-0.502606	-0.373627	-0.34008	-0.63514	-0.567148	-0.448777	-0.441453	-0.36291	-0.10231	0.44376	-0.17459	-0.302762	-0.0221135	0.324591	2.06284	1.27166	1.57263	1.4065	1.62483	1.52349	0.966453	0.352924	0.532851	0.506873	-0.422075	-0.143846
AT1G73010	-0.772909	-0.839094	-0.845873	-0.14401	0.21408	-0.377049	-0.546029	-0.699286	-0.700563	-0.531769	-0.470315	0.822495	0.931096	2.63298	-0.823301	-0.696878	-0.729707	-0.880593	-0.901362	-0.924575	-0.825486	-0.870229	-0.738467	3.84814	2.62562	2.89618	-0.527567	-0.465902	-0.682186	-0.522721	-0.516649	-0.348807	0.533778	1.47216	0.482223	-0.757439	-0.581574	-0.601821	-0.832066	-0.77209	-0.909801	-0.9054	-0.836164	-0.90723	0.942853	0.381744	0.51663	-0.757911	-0.706396	-0.665872	-0.187396	0.129118	-0.293551	2.58323	2.79745	1.53075	-0.55764	-0.666777	-0.358098	-0.906087	-0.922963	-0.894179	-0.753493	-0.802331	-0.846601	2.41774	1.50715	1.21063	-0.284297	-0.482177	-0.651226	0.0411093	-0.478964	0.485949	1.43636	1.31404	1.49088	-0.697766	-0.538155	-0.783254	-0.797713	-0.768014	-0.779883	-0.931355	-0.826928	-0.914492	0.238039	0.844917	0.65505	-0.662054	-0.582408	-0.469452	-0.456797	-0.0949327	-0.343302	1.74501	2.00899	0.433622	-0.497064	-0.708182	-0.369659	-0.742465	-0.84153	-0.883907	-0.816836	-0.757344	-0.814458	2.52887	2.10898	2.98959	-0.421467	-0.748173	-0.64174	-0.406946	-0.153745	-0.286528	1.68963	2.35373	1.37053	-0.791652	-0.757445	-0.421854	-0.818035	-0.55806	-0.830141	-0.93976	-0.895811	-0.78025	0.483993	0.510045	0.509463	-0.728884	-0.697549	-0.660169	-0.23946	0.367548	-0.0971792	3.15985	2.0799	2.53895	-0.618201	-0.435673	-0.577316	-0.875096	-0.923173	-0.956595	-0.709183	-0.884384	-0.837234	1.43908	1.68613	1.17846	-0.498973	-0.589735	-0.522464	-0.220882	-0.61318	0.0389907	2.99453	1.86638	2.73298	-0.661845	-0.603982	-0.42075	-0.65594	-0.762638	-0.776716
AT1G73120	1.57377	0.446468	-0.427839	-0.668195	0.0405488	-0.582454	-0.385027	-0.58298	-0.0911509	-0.0776907	0.86086	1.09411	-0.19429	0.317532	-0.476388	-0.00670602	0.0230759	-0.113458	0.480954	-0.272006	0.325678	2.30531	-0.248722	0.518699	1.28032	1.26788	0.919138	-0.0859828	0.0225036	-0.248916	-0.000302719	-0.0854801	0.63967	-0.725103	2.01473	6.48538	-0.48223	0.695523	-0.754412	0.0184073	1.17647	2.04358	-0.281214	-0.813456	-0.419076	-0.131176	-0.171413	-0.822983	-0.398883	-0.0373231	-0.333914	0.0261897	-0.610812	-0.37346	0.119942	-0.600089	-0.21802	-0.218277	1.21817	-0.412492	0.239258	-0.23397	0.0520524	-0.251811	1.46765	0.0877225	0.677139	1.21655	0.0546401	-0.32198	0.563595	-0.712895	-0.677629	-0.314589	-0.209827	-0.581744	-0.493858	-0.845654	0.0318714	-0.189145	-0.292591	-0.856468	1.10541	-0.539894	-0.390974	-0.606994	-0.241306	-0.727722	0.3573	-0.237001	-0.778541	-0.437275	-0.519877	-0.276553	-0.556136	-0.351814	-0.162236	0.266147	4.85269	-0.436681	0.609522	-0.654764	-0.286215	-0.466419	-0.464278	-0.13256	-0.115639	-0.40454	2.18262	0.0696423	-0.0693427	-0.246323	-0.580862	-0.474853	-0.804125	-0.304408	-0.683028	0.247948	0.191673	-0.365916	-0.199617	-0.542606	1.57237	-0.562507	-0.434669	0.130552	-0.329585	-0.168232	-0.530074	0.116843	0.338376	-0.536031	-0.680959	-0.57124	-0.680146	-0.629646	-0.596577	-0.543538	-0.208866	0.0909786	-0.326924	0.0180979	-0.161704	1.00926	-0.66294	-0.601012	-0.532177	-0.349048	0.658282	1.85701	0.0446469	-0.00648847	0.0691532	-0.400024	0.0845018	-0.474128	-0.611089	-0.737481	-0.0304015	-0.00481923	-0.352305	-0.809133	-0.460123	-0.759015	-0.0289975	-0.745445	-0.2605
AT1G73325	-0.886193	-0.962432	-0.952942	1.18316	1.83074	-0.157493	-0.713387	-0.734762	-0.835553	-0.321511	-0.720755	2.52412	2.01879	2.74104	-0.552946	-0.44052	-0.537211	-0.927086	-0.959399	-0.964519	-0.965794	-0.933231	-0.917614	0.05803	-0.432553	0.774793	-0.802173	-0.353505	-0.719679	0.189708	-0.439681	0.586358	2.77168	2.22053	2.39113	-0.432389	-0.778562	-0.824397	-0.928183	-0.91624	-0.885636	-0.966624	-0.973726	-0.989772	0.847433	1.54863	0.983852	-0.864117	-0.0959679	-0.186247	1.78022	0.997457	0.0584303	2.30175	0.931525	2.7364	-0.802769	-0.86529	-0.790305	-0.990796	-0.95676	-0.948665	-0.968939	-0.964104	-0.95991	-0.17588	-0.150482	0.780745	-0.436193	-0.426425	-0.742802	-0.176164	0.154815	-0.318838	3.46686	3.12223	2.34411	-0.906909	-0.417247	-0.831054	-0.81382	-0.96065	-0.847828	-0.984863	-0.966607	-0.956903	-0.656804	1.01543	2.11425	0.0301996	0.400459	-0.346914	0.232026	-0.523998	-0.29422	3.38478	1.99087	1.71743	-0.759321	-0.0888331	-0.492558	-0.858029	-0.904953	-0.921983	-0.960835	-0.96195	-0.957571	1.01337	2.0613	1.15935	-0.671151	-0.48861	0.982156	0.353318	1.35203	-0.0226733	2.2978	2.35811	1.16124	-0.865898	-0.846401	-0.912223	-0.873547	-0.922039	-0.798518	-0.982289	-0.935672	-0.954394	-0.608353	1.46989	-0.743157	-0.933857	-0.545178	-0.435782	-0.583479	1.03067	0.0341025	1.66298	1.38038	1.26224	-0.953869	-0.651108	-0.872322	-0.800647	-0.901434	-0.972654	-0.984609	-0.95411	-0.966502	-0.514382	0.145568	0.252916	-0.531023	-0.835516	-0.712592	-0.697245	-0.147033	-0.496209	4.14236	3.8382	2.41436	-0.911045	-0.863832	-0.872271	-0.882871	-0.89532	-0.901528
AT1G73330	0.323077	0.129738	-0.339414	0.427337	0.0161119	0.345389	-0.153602	-0.49512	-0.633224	-0.253874	-0.33866	-0.27442	-0.371314	-0.32864	0.101709	-0.248218	-0.363012	-0.474138	-0.388227	-0.288015	0.0878253	0.225823	-0.20145	0.23486	0.00469222	-0.153235	1.19784	0.92999	0.801476	0.560623	0.489512	0.75418	0.544479	0.326301	0.419544	0.55241	-0.248102	-0.247208	-0.114256	-0.0178318	0.43364	-0.389089	-0.366811	-0.155302	-0.143469	-0.336254	-0.820081	-0.177349	-0.380569	-0.406035	-0.715584	-0.253261	-0.445958	-0.418208	-0.265597	-0.312511	-0.558938	-0.421574	0.13749	-0.593284	-0.387832	-0.383343	-0.359677	-0.524504	0.203787	0.106047	0.724427	0.676642	0.142226	0.0218532	0.192453	0.22859	0.569012	0.806375	0.851782	0.480251	1.05868	-0.164999	-0.062228	-0.314621	-0.197501	0.220053	0.550922	-0.37424	-0.241098	-0.636277	0.336522	-0.153544	-0.419401	-0.30446	-0.580114	-0.447166	-0.244797	-0.428159	-0.46121	-0.334457	-0.219112	-0.127791	0.129542	-0.397357	-0.214925	-0.502219	-0.410279	-0.436236	-0.4893	-0.253011	-0.272864	-0.0759939	1.26825	0.370393	0.864742	0.0387966	1.07606	0.832823	0.982409	0.533427	0.727391	0.577064	0.194272	0.455043	0.319355	0.0186165	0.243024	-0.0842058	0.253004	0.211184	-0.620533	-0.256638	-0.401203	-0.651022	-0.393963	-0.0682243	-0.233313	-0.485676	-0.503242	-0.490421	-0.362237	-0.32988	-0.649619	-0.396471	-0.340983	-0.468895	-0.390284	-0.203429	-0.177072	-0.787636	-0.267118	0.442038	0.22445	0.883802	0.691446	0.410618	0.305382	0.120756	0.095593	0.611157	0.374854	0.311074	1.10071	0.0224878	0.377487	-0.442011	-0.0684634	0.292869	0.2558	0.466106	0.287393
AT1G73480	-0.642872	-0.637358	-0.677926	1.78048	1.49042	1.22844	2.73646	2.39492	2.61111	-0.682863	-0.714462	-0.844738	-0.887328	-0.881556	-0.898706	-0.880597	-0.909337	-0.605711	-0.509591	-0.617269	-0.612389	-0.584279	-0.603831	0.871547	0.761932	1.4158	3.33178	3.55921	3.3331	-0.481484	-0.640769	-0.566888	-0.829584	-0.858397	-0.880656	-0.870599	-0.856472	-0.88745	-0.607442	-0.652794	-0.495781	-0.631489	-0.660281	-0.548273	1.03423	1.66103	1.37902	1.44786	2.12471	1.77467	-0.725424	-0.740058	-0.78795	-0.843621	-0.876727	-0.853465	-0.909057	-0.912823	-0.911045	-0.642991	-0.637446	-0.134881	-0.655763	-0.700519	-0.650552	1.05426	0.885601	1.08191	2.89382	2.5831	2.63688	-0.649329	-0.756905	-0.721552	-0.875374	-0.873396	-0.876359	-0.88443	-0.868487	-0.914741	-0.702473	-0.631848	-0.536511	-0.652553	-0.700606	-0.650943	0.763192	1.11971	3.37296	1.66511	1.80605	1.72535	-0.782768	-0.795423	-0.763817	-0.868338	-0.863567	-0.8588	-0.899903	-0.860896	-0.916664	-0.60812	-0.712462	-0.691143	-0.604556	-0.622728	-0.603746	0.914687	1.05421	0.882237	2.75607	2.95783	3.15169	-0.679292	-0.71135	-0.689712	-0.893955	-0.847066	-0.858343	-0.874449	-0.901178	-0.896769	-0.669324	-0.705524	-0.650249	-0.569018	-0.600812	-0.574306	0.723404	0.967587	0.981434	1.76299	1.89463	1.88427	-0.783433	-0.771071	-0.752558	-0.87783	-0.892868	-0.883075	-0.890089	-0.871594	-0.885739	-0.498506	-0.545356	-0.551873	-0.612442	-0.58666	-0.562007	1.02849	1.00014	0.926694	2.84553	2.52842	2.647	-0.741683	-0.738224	-0.686329	-0.873615	-0.88021	-0.826057	-0.861645	-0.896789	-0.850271	-0.568405	-0.525518	-0.506872
AT1G73500	0.0764874	-0.09517	-0.0653222	-0.0685137	-0.19693	-0.187925	0.020435	0.277729	-0.0320299	-0.107264	0.0393309	-0.0986662	0.143471	-0.161108	0.102646	0.156869	0.159703	-0.196052	0.0572417	-0.166592	0.074282	-0.117234	-0.156365	-0.434636	-0.360346	-0.447067	-0.0224449	0.0545972	-0.202088	0.00797827	-0.104154	0.0747473	-0.222648	0.304775	0.0258611	0.044783	0.118886	0.363087	-0.115487	-0.170789	-0.0831383	0.201884	0.0447631	-0.0461989	-0.184016	-0.136683	-0.200646	0.181738	0.113427	0.0989773	0.00243512	0.073144	0.189448	-0.100063	-0.147443	-0.0462984	0.0591653	-0.00883992	0.45809	-0.446175	-0.234857	-0.0902042	-0.0506449	-0.209637	0.0545128	-0.294076	-0.39904	-0.252506	0.159872	-0.0618343	-0.0878432	0.148527	-0.06286	0.203438	0.076361	0.109624	0.315115	0.0542129	0.521073	0.408046	0.015488	0.406837	0.192827	-0.115804	-0.0431501	-0.234136	-0.311989	-0.257515	-0.0813957	0.159326	0.139446	0.223272	0.0115942	-0.00894908	-0.0168425	-0.0620234	0.0560578	-0.131007	-0.0202175	0.260792	0.0527559	-0.270607	-0.413704	-0.131778	-0.0593854	0.0042038	-0.168169	-0.28002	-0.0806548	-0.163219	-0.174003	0.0797244	0.362663	-0.0610654	-0.0551797	-0.0202653	-0.220238	-0.0257508	-0.0838329	-0.0177628	0.324229	-0.0292351	0.115871	-0.00816244	-0.131019	0.140524	0.21268	0.143452	-0.332673	-0.0159379	-0.114635	0.0563351	0.3204	0.178855	-0.0773766	0.186197	0.0663806	-0.0523496	-0.00399464	-0.138873	-0.0324994	0.201532	0.0351622	0.000571084	-0.0721873	-0.25712	-0.0107113	-0.0992879	0.0878484	-0.154762	-0.0471791	-0.236717	0.0409539	0.197306	0.374062	-0.073297	0.0730449	0.13797	0.204103	0.041143	0.174706	0.473069	0.204158	0.490993	0.247744	0.00685408	-0.00937879
AT1G73590	-0.0577703	-0.180015	-0.133561	0.172986	0.0688784	0.1332	-0.0612369	-0.0430154	-0.0122313	-0.0506867	-0.0630695	0.128275	0.203591	0.207589	-0.114637	-0.110385	-0.102045	-0.25313	-0.159651	-0.146785	-0.119356	-0.109761	-0.132747	0.143218	0.129677	0.098117	-0.144841	-0.140254	-0.128305	-0.13425	-0.1346	-0.167623	0.284037	0.280431	0.25939	-0.0397273	-0.0172949	-0.178244	-0.125678	-0.142748	-0.198758	-0.10434	-0.0702763	-0.0661646	0.219054	0.203272	0.149949	-0.0386771	0.0439172	0.0104119	0.0196873	0.0388495	0.140238	0.233059	0.278792	0.232352	-0.114184	-0.0623025	-0.0254415	-0.156193	-0.10737	-0.177467	-0.144684	-0.124853	-0.191229	0.158009	0.189937	0.130605	-0.0497124	-0.0140549	-0.061207	0.00613753	0.0923163	-0.0276795	0.261499	0.259473	0.117101	-6.69e-05	-0.0214945	-0.0267123	-0.427682	-0.285478	-0.359012	-0.0364006	-0.0913644	-0.0997657	0.250597	0.140587	0.102754	0.0378948	0.0058292	0.0565359	0.091097	0.0842022	0.103263	0.208906	0.320821	0.327985	-0.0825501	-0.124725	-0.0553193	-0.0769867	-0.0614413	-0.0309994	-0.151443	-0.0668991	-0.154911	0.161528	0.191507	0.191569	-0.185006	-0.217478	-0.354344	-0.0804416	0.0855548	0.0212692	0.259033	0.254521	0.310278	-0.0293823	-0.0526568	0.0296778	-0.0106307	-0.104471	-0.349236	-0.03688	-0.104382	-0.188519	0.0463301	0.139175	0.0589636	0.113178	0.124534	0.116469	0.0889844	0.11033	0.0827933	0.283946	0.344692	0.300273	-0.0984847	-0.0253407	0.00129653	-0.170632	-0.0292267	-0.0596715	-0.128378	-0.0657177	-0.101261	0.182894	0.155129	0.114935	-0.0683673	-0.0762232	-0.112785	-0.0382864	0.0167667	0.0710736	0.14947	0.149423	0.200823	-0.163457	-0.0407414	0.0083836	-0.444284	-0.283096	-0.278444
AT1G73600	-0.365312	-0.496012	-0.407585	0.716385	0.728704	0.701609	0.458796	0.284259	0.382883	-0.364257	-0.374646	0.131363	0.290943	-0.0898868	-0.235807	-0.273009	-0.265428	-0.479276	-0.578782	-0.402765	-0.5373	-0.486635	-0.518605	0.832443	0.687992	0.475561	0.490238	0.3568	0.372205	-0.259843	-0.26633	-0.379145	0.463634	0.438898	0.519313	-0.313276	-0.197095	-0.354468	-0.618999	-0.574519	-0.675744	-0.440925	-0.530991	-0.580023	0.607019	0.509419	0.613697	0.705948	0.600682	0.61398	-0.300807	-0.325152	-0.161269	0.0852998	0.21505	0.277879	-0.259785	-0.209124	-0.177011	-0.392041	-0.428573	-0.554173	-0.522925	-0.445911	-0.568687	1.04531	1.11833	1.01369	0.377853	0.493711	0.427471	-0.295619	-0.344143	-0.325141	0.424739	0.35844	0.466278	-0.209046	-0.318729	-0.306128	-0.682298	-0.671596	-0.655257	-0.578718	-0.359698	-0.508252	0.791598	0.698833	0.61168	0.547664	0.388235	0.508925	-0.101304	-0.172619	-0.138089	0.373464	0.575056	0.562202	-0.155495	-0.186936	-0.108188	-0.187324	-0.459179	-0.380438	-0.643364	-0.608049	-0.517321	0.48497	0.577507	0.780165	0.652484	0.574914	0.580878	-0.132337	-0.198565	-0.313866	0.596	0.386584	0.505087	-0.221624	-0.221194	-0.293436	-0.612573	-0.600158	-0.542044	-0.498271	-0.578505	-0.474496	0.729529	0.285076	0.339897	0.343254	0.382498	0.438903	-0.143785	-0.277331	-0.239233	0.378574	0.424548	0.304599	-0.190273	-0.209165	-0.182389	-0.508735	-0.557083	-0.61539	-0.507923	-0.48442	-0.541524	0.821022	0.837937	1.1372	0.201902	0.202195	0.217456	-0.409568	-0.396249	-0.331473	0.740991	0.576186	0.513575	-0.223499	-0.302209	-0.165638	-0.694063	-0.654452	-0.711885
AT1G73620	-0.414567	-0.331398	-0.401916	-0.0158739	0.0693141	0.133796	0.295191	0.59348	0.485994	0.704582	0.743373	0.452675	0.494563	0.403097	-0.434586	-0.459027	-0.483638	-0.672572	-0.574318	-0.598984	-0.421863	-0.438697	-0.434164	-0.00409782	0.00157009	-0.126432	-0.163009	-0.170766	-0.103131	-0.0772283	-0.0345422	-0.00913396	0.307759	0.288097	0.314014	-0.351886	-0.297968	-0.412635	-0.515507	-0.467419	-0.419724	-0.330604	-0.297146	-0.270458	0.2889	0.347844	0.396817	0.521739	0.7543	0.657765	0.934095	0.847122	1.01552	0.823446	0.70158	0.61509	-0.374895	-0.0890677	-0.392027	-0.547393	-0.580338	-0.558747	-0.505641	-0.488875	-0.425961	-0.164724	-0.114028	-0.144017	-0.0218396	0.0929563	0.217074	0.273311	0.285576	0.297557	0.166627	0.0908024	-0.0251895	-0.406172	-0.371531	-0.33197	-0.714047	-0.635753	-0.67734	-0.324443	-0.248516	-0.45146	0.175849	0.627068	0.299247	0.64066	0.69806	0.73831	0.879858	1.16376	1.02915	0.514213	0.661168	0.48854	-0.184824	-0.280116	-0.357414	-0.587755	-0.524046	-0.500277	-0.452145	-0.410357	-0.399857	-0.0771362	-0.061296	-0.0569855	-0.196813	-0.164076	-0.307669	-0.0377698	0.279089	0.291612	0.233161	0.286797	0.250371	-0.393289	-0.309042	-0.280061	-0.494321	-0.477591	-0.658414	-0.264442	-0.289084	-0.211274	0.3331	0.331931	0.358579	0.743438	0.776878	0.912884	1.02854	0.972369	1.18193	0.836034	0.733426	0.880503	-0.299226	-0.316405	-0.170999	-0.608037	-0.530565	-0.462094	-0.508155	-0.450475	-0.473964	-0.174843	-0.214156	-0.107732	0.0435501	0.0440552	0.0951388	0.00486603	0.203733	0.350651	-0.1348	-0.0779892	0.00549568	-0.443838	-0.355091	-0.330199	-0.655019	-0.580104	-0.512644
AT1G73690	0.167534	0.261025	-0.00238455	0.235668	0.152895	0.133194	0.194639	0.270867	0.219501	0.4916	0.440385	0.306644	0.177477	0.252066	-0.0785284	-0.192237	-0.11051	-0.126306	-0.0737838	-0.147652	-0.148728	-0.32412	-0.256762	-0.106049	0.0338783	-0.0426965	-0.164907	-0.303634	-0.267921	-0.228168	-0.170571	-0.205877	0.00624317	0.0384996	-0.227806	-0.124672	-0.368055	-0.296629	-0.242885	-0.18164	-0.267837	-0.00402173	-0.00101743	0.173751	0.233088	0.385891	0.31211	0.291611	0.207597	0.0733984	0.394922	0.384728	0.463382	0.358941	0.250359	0.221757	-0.0989351	0.0540014	-0.136028	-0.0392524	0.114542	-0.106345	-0.196322	-0.404451	-0.248262	-0.171668	-0.0979038	-0.229239	-0.000618694	0.0426776	-0.191183	-0.045969	-0.197605	-0.0160097	0.00634842	-0.143903	-0.277369	-0.113674	-0.151265	-0.108691	-0.447637	-0.494037	-0.339805	0.112668	0.0684885	-0.00193045	0.276121	0.455184	0.258481	0.283362	0.3095	0.194459	0.485011	0.511618	0.480539	0.225376	0.439549	0.34721	-0.0734862	-0.0605057	-0.0574328	-0.0447304	-0.0260047	0.0618095	-0.214831	-0.348984	-0.249969	0.0194309	-0.152112	-0.093291	-0.114186	-0.214394	-0.320827	-0.323221	-0.209295	-0.02776	-0.00579525	-0.144917	-0.110511	-0.0866914	-0.0898645	-0.104248	-0.182988	-0.394727	-0.492862	0.141716	0.153048	0.107402	0.346599	0.414628	0.282745	0.322493	0.185114	0.316395	0.4003	0.398183	0.578838	0.14192	0.39066	0.518769	-0.0145847	0.112683	-0.00791681	-0.10422	0.0816982	0.0737561	-0.202041	-0.312658	-0.298662	-0.0614649	-0.114479	-0.144131	0.0723633	-0.158562	0.0448064	-0.0897379	-0.0970913	-0.127666	-0.264964	-0.165936	-0.168796	-0.272915	-0.0300268	-0.196177	-0.352231	-0.329416	-0.383337
AT1G73805	-0.702663	-0.748101	-0.647351	-0.777196	-0.728924	-0.749691	-0.572089	-0.0974236	-0.635598	-0.646956	-0.675936	-0.554788	-0.574844	-0.611679	-0.449667	-0.251285	-0.434978	-0.643392	0.993016	-0.685126	-0.0589717	-0.512423	-0.16944	-0.850465	0.130062	0.320215	0.419423	-0.153195	0.163135	0.523599	0.56526	0.320422	-0.173281	1.07241	-0.0789435	0.611912	1.3622	1.50074	-0.426399	-0.413274	0.16495	-0.352322	-0.306712	-0.371871	-0.841704	-0.512417	-0.684623	-0.655463	-0.518634	-0.528449	-0.484665	-0.4767	0.257446	-0.745266	-0.365875	0.0461266	-0.223775	-0.234898	0.49767	-0.604676	-0.517593	0.0237963	0.2286	-0.253676	-0.0821086	0.254859	-0.620719	-0.56858	0.238465	-0.196888	0.213744	0.531136	0.0541139	1.78484	-0.00955575	0.269956	1.44313	-0.0987666	1.69927	1.32628	-0.250983	2.97256	1.4252	-0.566563	-0.657933	-0.476024	-0.815414	-0.809218	-0.678921	-0.573044	-0.402293	-0.587451	-0.349595	-0.739504	-0.48165	-0.457512	-0.101366	-0.581057	-0.644856	-0.605289	-0.555157	-0.606908	-0.634818	-0.740366	0.157402	0.74575	-0.384642	-0.470734	0.557475	-0.632828	-0.516963	-0.0464999	0.484741	0.614953	1.12733	0.0390942	0.227711	0.401317	-0.0936424	-0.167828	1.80409	0.0712683	-0.354303	0.92443	-0.383813	-0.481321	-0.546559	-0.384812	-0.765851	-0.663065	-0.72834	-0.664066	-0.469073	-0.628639	-0.529975	1.9468	-0.61525	-0.509583	-0.268582	-0.610061	-0.443231	-0.296539	1.28064	0.0242413	-0.422687	-0.479696	-0.227854	-0.18913	-0.0622958	-0.392024	0.186681	-0.725763	-0.446147	0.708274	1.91646	0.593301	0.192212	0.91438	0.914633	0.429057	2.18403	3.66227	1.94642	1.63915	1.98229	-0.331137	2.43794
AT1G73830	0.646414	0.706598	0.81703	0.0656421	0.242208	0.483215	-0.380302	-0.331236	-0.200728	-0.383716	-0.375123	-0.590286	-0.563899	-0.598356	-0.56467	-0.501727	-0.239202	-0.324809	-0.252123	-0.218901	0.77835	0.841123	1.0663	0.57899	0.637128	0.448728	0.419699	0.934677	0.772979	-0.615052	-0.688748	-0.655932	-0.643208	-0.620779	-0.56285	-0.217303	-0.236629	0.047668	-0.0542141	-0.0077922	-0.0382786	0.828151	0.872961	0.572173	-0.0383364	0.323394	0.0239714	-0.351357	-0.466915	-0.228783	-0.547745	-0.34527	-0.315471	-0.699891	-0.613759	-0.524178	-0.396578	-0.191208	-0.2449	-0.25104	-0.169504	-0.126722	0.94322	0.725591	0.946342	0.798915	0.938344	0.848771	0.360161	0.215096	0.574122	-0.657571	-0.749849	-0.667588	-0.618484	-0.616846	-0.570883	-0.101743	-0.128125	-0.0771736	0.0429646	0.0395158	0.28306	0.717706	0.691559	1.16438	0.0752394	0.111173	0.183753	-0.296924	-0.191688	-0.231805	-0.387344	-0.337268	-0.368553	-0.682149	-0.490369	-0.606223	-0.306157	-0.441459	-0.285328	-0.456773	-0.283478	-0.290759	0.789838	1.18386	0.810906	0.899578	0.54449	0.915732	0.582517	0.429588	0.757194	-0.592502	-0.70868	-0.587684	-0.562736	-0.635826	-0.589021	-0.250239	-0.0511376	0.00561829	0.0974631	-0.0617094	0.0276482	0.465606	0.694336	0.627014	0.0858433	0.303968	0.228116	-0.283948	-0.288246	-0.219067	-0.272643	-0.473129	-0.247824	-0.54741	-0.620578	-0.580992	-0.314499	-0.125864	-0.373599	-0.0389495	-0.128172	-0.0840903	0.867519	0.996426	0.685604	0.982942	1.35815	1.09866	0.336628	0.514928	0.164911	-0.735516	-0.714982	-0.675577	-0.61621	-0.613885	-0.581173	-0.193637	-0.222655	-0.127345	-0.00793213	-0.00687739	0.133998
AT1G73870	0.4523	0.352748	0.567841	2.50684	2.38474	2.56092	-0.659794	-0.631807	-0.666154	-0.970237	-0.97291	-0.880588	-0.874207	-0.914619	-0.874203	-0.892099	-0.914397	0.53344	0.491073	0.725473	0.115587	0.125017	0.123811	2.80836	2.55835	2.54025	-0.0818621	-0.0969291	-0.20557	-0.96676	-0.984023	-0.983443	-0.970628	-0.96553	-0.94744	-0.977093	-0.98396	-0.973945	0.184702	0.113255	0.451864	0.650048	0.629423	0.84413	1.85377	2.1626	2.24532	-0.718951	-0.752969	-0.771888	-0.966837	-0.965938	-0.967274	-0.861358	-0.835536	-0.834518	-0.864165	-0.896211	-0.850209	0.57863	0.597986	0.61504	0.363672	0.613182	0.475336	2.63775	2.99043	2.93986	-0.354335	-0.318418	-0.323274	-0.977764	-0.983355	-0.982937	-0.966778	-0.976862	-0.959867	-0.943646	-0.970317	-0.940789	0.562238	0.568997	0.516258	0.399932	0.475693	0.534934	1.97157	2.28263	2.26684	-0.75624	-0.6733	-0.744732	-0.971315	-0.964981	-0.966605	-0.878083	-0.870233	-0.861914	-0.930484	-0.909627	-0.899385	0.930871	0.363992	0.433589	0.122231	0.317729	0.241428	2.35012	2.63295	2.81398	-0.136206	-0.14215	-0.0528137	-0.977727	-0.979412	-0.974988	-0.959669	-0.960702	-0.960446	-0.970935	-0.977861	-0.963732	0.220876	-0.100883	0.469895	0.432227	0.43344	0.625437	1.8357	1.61245	2.28419	-0.71253	-0.757319	-0.801945	-0.963726	-0.96558	-0.973219	-0.876772	-0.902621	-0.879293	-0.911567	-0.891111	-0.874272	0.696942	0.424578	0.404898	0.393389	0.589629	0.264039	2.24532	2.30036	2.68642	-0.358493	-0.37601	-0.412047	-0.982545	-0.982788	-0.985477	-0.953188	-0.969415	-0.930386	-0.951429	-0.960577	-0.961783	0.377287	0.233592	0.180532
AT1G73910	0.52434	0.237086	0.509324	-0.334788	-0.307441	-0.0307163	-0.0915358	-0.137544	-0.098546	0.102956	0.0954432	-0.116139	-0.244299	-0.364468	0.278647	-0.00907134	0.349403	0.325228	0.428721	0.450969	0.332993	0.376714	0.379347	-0.132769	-0.278161	0.109483	-0.0765891	-0.344176	-0.328673	-0.207476	-0.343646	-0.473649	-0.274991	-0.36186	-0.363787	0.512455	-0.0603002	0.0336858	0.226585	0.3325	0.377932	0.327421	0.398908	0.00386416	-0.387024	-0.281871	-0.455989	-0.21551	-0.220738	0.0157913	-0.279592	-0.307003	-0.0636936	-0.133213	-0.462849	-0.32484	0.0726618	0.461169	-0.0799212	0.275269	0.521608	0.508816	0.161333	0.164467	0.369405	-0.269623	0.112366	-0.166149	-0.165379	-0.0392806	-0.145953	-0.434501	-0.206299	-0.240611	-0.249607	-0.360068	-0.501537	0.172601	-0.0200769	0.386061	-0.104272	-0.303324	0.0703944	0.378797	0.0465661	0.181865	-0.0993767	-0.31048	-0.0966203	0.187517	-0.00297344	-0.168718	-0.14889	0.0114545	-0.156963	-0.435742	-0.135657	-0.236569	-0.0554959	0.208612	0.256761	0.0746377	0.37722	0.426319	0.149402	0.061748	0.236429	-0.0994166	-0.232408	-0.0970733	-0.410797	-0.34391	-0.314491	-0.48282	-0.21461	0.0642569	-0.214018	-0.615089	-0.419651	-0.0824195	0.224587	0.544416	0.478823	0.45414	0.17316	0.261096	0.220273	0.18484	-0.0677949	0.060617	-0.0517954	-0.157944	-0.107893	0.0857991	-0.189996	-0.202792	-0.31891	-0.210099	0.106089	0.193033	0.154094	0.521883	0.179397	0.554756	0.375205	0.368257	0.125486	0.43261	-0.0606469	-0.0956081	-0.118173	-0.21852	-0.184266	0.0491013	-0.351542	-0.241655	-0.363928	-0.279791	-0.293134	0.0267532	-0.179884	0.107691	0.367192	0.559593	0.270475	0.450438	0.270776
AT1G74000	0.359289	0.0502687	-0.0727643	0.0202844	-0.168492	-0.243519	0.0413352	0.0605123	-0.229577	0.258342	-0.0395402	0.352119	0.517761	0.118424	-0.0737354	0.388334	0.0309241	-0.164986	-0.112084	-0.334485	-0.215828	-0.190375	-0.163353	-0.235289	-0.387736	-0.271797	-0.234431	-0.278369	-0.348509	0.165178	0.0616001	-0.212333	-0.0850585	-0.109013	0.0553254	0.0456355	-0.0619405	-0.185855	-0.176795	-0.195952	-0.193578	0.0117694	-0.183607	-0.19384	0.0428219	0.00485691	-0.219572	0.000368843	0.113328	0.0333992	0.363151	0.168383	0.714242	0.371172	0.396124	0.0967661	0.163284	0.197241	0.379409	-0.156009	0.00182017	-0.299714	-0.401421	-0.393748	-0.263236	-0.32613	-0.382738	-0.439358	-0.298817	-0.315772	-0.36556	0.169161	0.402077	-0.0387593	0.0835357	0.277428	0.100672	-0.211129	0.14055	-0.110483	-0.294513	-0.320075	-0.371684	0.017131	0.142437	0.134987	0.150712	-0.0722458	-0.0368528	0.18102	0.110423	0.192542	0.604042	0.585755	0.556681	0.55546	1.01136	0.66106	0.380515	0.287432	0.391129	0.126141	-0.262731	0.101216	-0.124397	-0.300724	-0.265035	-0.224706	0.0126472	-0.0625653	-0.140622	-0.154417	0.00145698	0.251109	0.286004	0.185074	0.350056	0.316359	0.356035	0.0991045	0.172368	0.197396	-0.115386	-0.00922457	0.104098	0.0133898	-0.0597902	-0.153211	-0.101755	-0.156909	-0.277016	0.0102458	0.126868	0.175886	0.388915	0.385056	0.341089	0.267034	0.076635	0.23638	0.195658	0.212757	-0.156241	-0.0060496	-0.140966	-0.0715565	-0.276845	-0.350816	-0.29642	-0.406407	-0.329138	-0.226866	-0.323343	-0.373162	-0.444201	0.0780224	0.0827613	-0.127314	0.142776	0.1487	-0.0310977	-0.103774	0.0857927	-0.265656	-0.418982	-0.344186	-0.464441
AT1G74020	0.0449348	-0.0757618	-0.0683782	-0.0629022	-0.177273	-0.172198	-0.362753	-0.31789	-0.414333	0.00646652	0.0253924	0.234119	0.132419	0.13353	0.202091	0.3908	0.119141	0.000348968	0.0873018	-0.0810591	0.0918822	0.121031	0.0435634	-0.307761	-0.367844	-0.275025	-0.309889	-0.297566	-0.27692	0.0848556	0.134659	-0.0978287	0.0932611	0.15618	-0.0188342	0.083319	0.212687	0.0596315	0.0329104	0.0921582	0.121157	-0.0137012	-0.0850578	0.0433027	-0.0830723	-0.21894	-0.274889	-0.318394	-0.24167	-0.283912	0.262518	0.0825434	0.0849194	0.196284	0.0578403	0.114811	0.22432	0.085676	0.201206	-0.0518481	0.0217576	0.0346669	-0.00335812	-0.147332	0.0223017	-0.18657	-0.269329	-0.280837	-0.293815	-0.309558	-0.407301	0.201437	0.0703195	0.0783057	0.0988483	0.199559	0.0670692	0.0867044	0.270781	0.184378	0.125576	0.297184	0.244057	0.077631	0.0437906	-0.0182456	-0.165539	-0.18842	-0.244128	-0.295865	-0.393925	-0.225509	0.0282573	0.00864587	0.0226401	0.177022	0.399636	0.174222	0.188695	0.0695977	0.0832817	0.00524372	-0.02977	-0.109972	0.159264	0.00893002	0.120426	-0.346259	-0.163727	-0.323868	-0.350097	-0.280483	-0.379782	0.0194002	0.164053	0.0970891	0.0868568	0.350236	0.0107674	0.274106	0.189139	0.034647	0.242002	0.216446	0.230831	0.0330531	-0.10396	0.0455221	-0.259766	-0.290666	-0.447845	-0.329685	-0.255046	-0.350194	0.295222	0.297595	0.166646	0.191113	0.115605	0.169354	0.194106	0.371533	0.167845	0.0930654	0.122663	-0.069959	0.27584	0.0564612	0.194283	-0.289331	-0.324557	-0.264209	-0.281589	-0.264931	-0.250812	0.132372	0.0612533	0.0957683	0.234202	0.275562	0.307343	0.182888	0.0840715	0.0991882	0.172644	0.281916	0.191765
AT1G74090	-0.528902	-0.651506	-0.642676	0.216123	0.353691	0.0197571	0.0541707	-0.117359	-0.149646	0.504075	0.38249	0.586875	0.527397	0.604117	-0.418794	-0.463017	-0.519767	-0.581759	-0.659562	-0.628675	-0.599012	-0.618197	-0.630502	0.282185	0.0829383	0.320008	0.109499	0.262028	-0.0332071	0.500192	0.53334	0.500453	0.615602	0.414443	0.470336	-0.322104	-0.426527	-0.541915	-0.60986	-0.571807	-0.545155	-0.619189	-0.636222	-0.608743	0.0912158	0.0701562	0.112887	0.1032	0.1545	0.124335	0.864354	0.739842	0.43787	1.09837	0.561023	0.476707	-0.508089	-0.477202	-0.396755	-0.560527	-0.638891	-0.557085	-0.61957	-0.634084	-0.627886	0.277758	0.348341	0.420698	0.294754	0.347449	0.13419	0.765075	0.717284	0.563773	0.701401	0.634412	0.449379	-0.456454	-0.248455	-0.44652	-0.512082	-0.625615	-0.53584	-0.632797	-0.576609	-0.606342	0.1107	0.1501	0.256326	0.292751	0.0788982	0.18878	0.954831	0.536134	0.599266	0.894949	0.692652	0.687084	-0.253623	-0.0999356	-0.419089	-0.444746	-0.540832	-0.486451	-0.553042	-0.571681	-0.558162	0.615642	0.54258	0.544859	0.217103	0.176403	0.408737	0.963516	0.608995	0.600823	0.663071	0.567136	0.520854	-0.329085	-0.472234	-0.591187	-0.557119	-0.609328	-0.582138	-0.609381	-0.682452	-0.668428	0.00925406	0.199918	-0.134699	-0.0393653	0.113969	0.0686357	0.556007	0.448551	0.646471	0.812884	0.372183	0.478502	-0.557817	-0.342712	-0.479039	-0.566052	-0.596133	-0.685457	-0.610854	-0.484408	-0.541296	0.222248	0.240405	0.426994	0.203333	0.0588764	0.101547	0.580376	0.714995	0.483902	0.812729	0.769993	0.557946	-0.42072	-0.347395	-0.413639	-0.538501	-0.466922	-0.541769
AT1G74150	-0.197578	0.0967328	0.10423	-0.28905	-0.241001	-0.21574	-0.10986	0.102665	0.126988	-0.131028	0.053733	-0.441879	-0.208235	-0.476579	-0.113368	-0.234304	-0.317878	-0.205144	0.234559	0.0177775	0.329594	0.253067	0.328895	-0.0469904	-0.0164063	0.0902928	0.0218981	0.166732	0.191266	-0.162997	-0.321438	-0.1131	-0.167064	-0.348325	-0.167042	0.0600528	0.000831978	0.193808	0.261422	0.513553	0.604101	-0.14898	0.0704414	0.0630395	-0.0677756	-0.386065	-0.0514453	0.0733078	-0.0995748	0.0240375	-0.225664	-0.204692	-0.141257	-0.339872	-0.415167	-0.175938	-0.22997	0.0793177	-0.218907	-0.0816987	-0.0036105	0.148559	0.106812	0.586072	0.324968	-0.179544	-0.0897762	-0.182812	0.193982	0.413036	0.576601	-0.0576069	-0.255376	0.140519	-0.272334	-0.26589	-0.223161	0.224339	0.0255117	0.264236	0.083599	0.125476	0.300136	0.0320049	0.0471294	0.0302093	-0.0488304	0.0426769	-0.0385151	0.173967	-0.104815	0.0689163	-0.185757	-0.00232186	-0.150119	-0.401612	-0.210684	-0.27435	-0.034749	0.104286	0.0199297	-0.228793	-0.153944	-0.00266112	0.196724	0.297095	0.431253	0.0949026	-0.00508485	-0.10452	-0.0760215	0.0135984	-0.168801	-0.305716	-0.0802414	0.0940374	-0.349733	-0.229763	-0.105694	0.304952	0.0216789	0.376236	0.35873	0.436027	0.194138	0.222247	0.230179	-0.00461788	0.0711696	-0.0241181	0.106987	0.0406682	-0.0473204	0.123934	-0.205293	-0.27061	0.186257	-0.200912	-0.224562	-0.357948	0.0125963	-0.0330437	-0.0827935	-0.0403811	0.167828	0.036797	0.211402	0.0089896	0.0902193	0.137496	-0.108128	0.012917	0.214787	0.0862726	0.301951	0.0148952	-0.0248487	0.188816	-0.324902	-0.35475	-0.375701	0.0963799	0.299532	0.0839761	0.354566	0.28814	0.281092
AT1G74180	-0.255425	-0.117991	-0.0240908	-0.279222	-0.237524	-0.28154	-0.12919	-0.160764	-0.0581911	-0.0485301	0.0779566	-0.0184809	-0.0838254	-0.109579	0.107349	-0.0526339	0.137277	-0.0378775	0.064413	0.136712	0.27153	0.209282	0.379743	-0.0301663	0.0424512	0.0372736	-0.0398068	-0.0626406	-0.0396215	-0.0116547	0.0628812	-0.0421475	-0.0149954	-0.0445492	0.125046	0.170309	0.204176	0.388391	0.250516	0.208288	0.309424	-0.109753	-0.0987057	-0.119504	-0.272126	-0.254383	-0.0795394	-0.272711	-0.229875	-0.191051	-0.0889659	-0.117132	-0.0731572	-0.0859255	-0.124067	-0.064781	0.0821292	0.0949517	0.0912939	-0.0798467	-0.0404155	0.046361	0.229281	0.290197	0.192194	0.0246992	0.00237308	-0.065428	-0.108117	-0.0419911	0.0419169	-0.0678205	-0.13545	-0.00738946	0.00192105	-0.0129058	-0.0190555	0.221924	0.290678	0.454365	0.18383	0.0870454	0.211407	-0.133285	-0.216009	-0.129411	-0.236987	-0.215271	-0.195824	-0.218334	-0.117831	-0.0764047	-0.0955783	-0.0202127	-0.0496042	-0.0195789	-0.0973039	-0.134604	0.0248574	0.0494575	0.051497	0.00919831	0.0194811	-0.0555517	0.22792	0.211558	0.207205	-0.0162893	-0.114281	-0.0841291	-0.0792977	-0.0742692	0.103831	-0.0310463	-0.0565512	0.0689147	-0.131228	0.0277267	0.0836507	0.230202	0.176284	0.33297	0.139951	0.109933	0.117893	-0.067887	-0.0740555	-0.13896	-0.199477	-0.087462	-0.261626	-0.303196	-0.176894	-0.174394	-0.181659	-0.23084	-0.177742	-0.136232	0.00568575	-0.112673	0.0650004	0.106715	-0.0647568	-0.0208261	0.0582148	0.0315048	0.228533	0.21305	0.209654	-0.105072	-0.111644	0.0115203	0.0639905	-0.0125079	-0.0615346	-0.0616749	-0.0946753	-0.0406333	-0.0355198	0.0770582	0.00449252	0.285836	0.24169	0.246039	0.245792	0.0922837	0.362193
AT1G74210	-0.237389	-0.316671	-0.180944	-0.149843	-0.0274547	0.00255899	-0.0907543	-0.215091	-0.187162	-0.00296454	-0.0688247	0.352426	0.412336	0.272373	-0.130907	-0.121096	-0.146826	-0.353547	-0.297688	-0.316976	-0.288746	-0.238889	-0.234867	-0.0585007	0.0783656	0.121295	-0.070979	-0.161919	-0.128538	0.0677894	0.0936707	0.0248995	0.240605	0.538634	0.273415	-0.197979	-0.0938795	-0.0361169	-0.257301	-0.259854	-0.251777	-0.215264	-0.227804	-0.314614	-0.024547	0.0115541	-0.0742379	-0.058658	-0.13511	-0.0705039	0.288045	0.116223	0.296968	0.205963	0.330586	0.551811	-0.0423022	-0.119999	0.119184	-0.337279	-0.288337	-0.148246	-0.220144	-0.18014	-0.212061	0.0979031	-0.0309102	0.08399	-0.0581884	-0.0884574	-0.103294	0.298528	0.0978515	0.462098	0.484705	0.449105	0.579599	-0.104603	-0.0139484	-0.158511	-0.202027	-0.236723	-0.162599	-0.314907	-0.242904	-0.157694	-0.0754052	0.0398715	0.00949269	-0.0793809	-0.10306	0.0413189	0.154359	0.111887	0.17018	0.468864	0.471525	0.310192	-0.0679585	-0.092234	-0.037745	-0.184971	-0.276995	-0.303526	-0.310804	-0.159895	-0.260723	-0.0500355	0.137097	0.114127	-0.13683	-0.133136	0.0283335	0.355415	0.41882	0.0928952	0.490223	0.515998	0.363436	-0.17964	-0.0616816	-0.0712898	-0.172376	-0.194534	-0.231717	-0.329824	-0.197842	-0.180705	-0.0367563	-0.0731302	-0.0941695	-0.143174	-0.0784359	-0.112156	0.1623	0.488447	0.27257	0.497621	0.482048	0.51034	-0.135004	-0.0429697	0.167761	-0.256837	-0.295705	-0.258996	-0.316987	-0.166807	-0.226453	0.0236121	0.0329992	-0.036487	-0.165058	-0.0152083	0.0412966	0.207576	0.226795	0.262067	0.713034	0.630422	0.573056	0.0226876	-0.0656317	0.0265072	-0.164434	-0.198049	-0.145399
AT1G74350	-0.112851	-0.177335	-0.291912	-0.188755	-0.410487	-0.334539	0.0441504	-0.0131345	0.00954182	0.00222173	0.0760839	0.113465	-0.0434141	0.0453596	0.178601	0.0848081	0.0885583	-0.063405	-0.188979	-0.174748	-0.110255	-0.207097	-0.156416	-0.142499	-0.168741	-0.0789716	-0.212175	0.0759787	0.09738	-0.047813	0.207017	-0.196964	0.0746985	0.255708	0.0754341	0.168173	0.181526	0.114556	0.0427555	0.0205735	-0.102158	-0.0568113	-0.146615	-0.00898958	-0.172351	-0.152056	-0.216337	-0.0222002	-0.00464688	-0.026558	-0.060067	-0.00260263	-0.0320094	-0.0081796	0.00185556	-0.0729378	0.184906	0.0786724	0.0805051	-0.133584	-0.0886433	0.0482091	-0.0424426	-0.226507	-0.183425	-0.170235	-0.29609	-0.185496	-0.0555962	-0.122897	-0.0949395	0.0919339	-0.0399112	-0.00176389	-0.0221084	0.104676	-0.0731544	0.360384	0.214716	0.0964937	-0.103181	0.0224588	-0.133397	-0.227822	-0.196392	-0.0569148	0.0190874	-0.205537	-0.123883	-0.1018	0.0784572	-0.0714534	0.00286717	-0.0282574	0.0664682	0.261956	0.174465	-0.0445483	0.11712	-0.0704734	0.190276	-0.161126	0.00955026	-0.108807	-0.0728902	-0.125478	-0.0390148	-0.137262	-0.033852	-0.0020483	-0.0948304	-0.0900237	-0.120721	0.16243	0.0997039	0.0340594	0.0954967	0.141653	-0.014972	0.312426	0.250239	0.311592	0.0923962	0.0762519	0.0579835	-0.102995	-0.0539585	-0.0710584	-0.0241056	-0.213401	-0.0708393	0.0251429	0.112279	0.00947044	0.0282211	0.077654	-0.0623602	0.0967372	0.182061	0.143593	0.351046	0.0448481	0.147096	0.0339161	-0.097906	0.114004	-0.0849578	0.0834858	-0.146439	0.10384	-0.0826997	-0.0948865	0.0128414	0.127994	0.13482	0.100543	0.226738	0.151625	0.324992	0.0947577	0.0724777	0.313565	0.368858	0.289929	0.0141009	0.0219225	0.00765547
AT1G74360	-0.202986	-0.301418	-0.273042	0.00709252	-0.299417	0.0433405	-0.359725	-0.423059	-0.53169	-0.251326	-0.115112	0.154094	-0.115327	0.036278	-0.0232084	-0.356238	-0.282365	-0.155205	0.314149	-0.0350819	-0.16884	-0.355332	-0.273493	-0.0793507	0.423864	1.00828	0.197504	-0.329025	0.0986552	-0.234214	-0.208108	-0.254714	-0.00796245	0.300058	-0.168154	-0.117521	0.418035	-0.122345	-0.139026	-0.295524	0.101003	-0.283887	-0.216407	-0.0914508	0.12354	-0.00854986	-0.200683	-0.137852	-0.430219	-0.445063	0.0461143	-0.109054	-4.81e-05	-0.105673	0.14985	0.106541	-0.0947721	-0.195968	0.00961632	-0.0639673	-0.220684	-0.0747858	-0.11459	-0.399267	-0.393591	0.626297	0.228923	0.278871	0.153864	-0.213749	-0.233917	0.465879	-0.347693	0.523984	0.0820377	0.417104	0.65533	0.1167	0.252773	0.190489	-0.191082	1.391	0.600961	-0.227046	-0.318322	-0.251001	-0.109678	-0.384992	0.134937	-0.421037	-0.343459	-0.390952	-0.0849709	-0.329769	-0.304461	0.120945	-0.106413	-0.182883	-0.143388	-0.244514	-0.284259	0.151427	-0.107497	-0.177684	-0.142872	0.0225264	-0.250918	0.0998153	0.110404	-0.121434	-0.321189	-0.335012	-0.179008	-0.0918338	0.430991	-0.410811	0.0124137	0.70077	-0.184727	-0.200759	0.567759	-0.122908	-0.198573	0.798813	-0.128754	-0.110788	-0.0476463	-0.0165884	-0.217183	-0.382471	-0.277974	-0.449805	-0.369444	-0.266087	-0.181575	0.463943	-0.252505	0.172802	0.0819578	-0.0619049	0.0214588	0.269588	0.314932	0.181882	-0.325902	-0.0987841	-0.280126	-0.323906	-0.248406	0.136045	0.722775	-0.0564597	-0.384652	0.0526967	0.288602	-0.016341	-0.313707	0.346526	0.543013	0.0614924	1.81493	1.96397	0.509066	0.462877	1.02876	-0.236359	0.961167
AT1G74400	-0.213883	-0.120162	-0.1502	-0.537989	-0.48732	-0.465114	0.252337	0.0800394	0.328772	0.583896	0.377371	-0.057947	-0.0152351	0.0876289	-0.0105252	-0.132432	-0.243208	-0.135895	0.0457823	-0.267904	-0.39194	-0.430759	-0.382806	-0.465115	-0.401605	-0.641156	-0.048682	0.387236	-0.256485	0.347948	0.268263	0.447038	0.348119	0.288662	0.195726	0.0533657	0.0958468	0.0230465	-0.0311116	-0.234254	-0.330752	-0.0394023	0.0453323	-0.0129619	-0.158756	-0.395117	-0.24366	0.170785	0.542483	0.0835289	0.112965	0.414596	0.257236	0.395849	0.105775	0.046864	-0.0527071	-0.25361	0.107641	-0.0650791	-0.152905	-0.146694	-0.335162	-0.244701	-0.389156	-0.407943	-0.477343	-0.235117	0.101375	0.33521	0.0245538	0.292591	0.556101	0.562795	0.100251	0.441407	0.0336499	0.139041	0.00575708	0.117759	-0.211993	-0.240545	-0.373702	-0.0261968	0.0176224	-0.247561	-0.352943	-0.330214	-0.534787	0.460817	0.418474	0.175323	0.524253	0.284358	0.384419	-0.108736	0.179479	0.0200242	-0.137124	-0.0718223	-0.0923438	-0.194806	-0.00611324	0.263045	-0.104862	-0.0820424	-0.276553	-0.378153	-0.506201	-0.553183	0.0222923	0.154377	0.211002	0.523383	0.56825	0.743398	0.500615	0.162899	0.365737	0.13517	-0.136288	-0.00221637	-0.160127	-0.284221	-0.147226	0.0682073	0.295228	0.114736	-0.384926	-0.0669329	-0.241257	0.382521	0.277187	0.179101	0.336112	0.320161	0.249856	0.360154	-0.0223398	0.0771784	0.0309225	-0.137616	-0.0791632	-0.253938	-0.296008	-0.0555505	-0.309511	-0.274882	-0.270836	-0.363496	-0.47106	-0.220275	0.271127	0.265059	0.119976	1.03805	0.462123	0.120978	0.0555218	-0.030005	-0.0852548	-0.0698146	-0.158058	-0.0268984	-0.188775	-0.273384	-0.441024
AT1G74630	-0.0787292	-0.140798	0.103367	-0.213289	-0.400293	-0.303037	0.159193	0.18651	0.0515852	0.428711	0.764845	0.130528	0.0358305	-0.196717	-0.255107	-0.323442	-0.217705	0.0159649	-0.267632	-0.347926	-0.105115	-0.315301	-0.116483	-0.44081	-0.584104	-0.403625	0.143033	0.256942	-0.0194797	0.685847	0.516985	0.490236	0.406966	0.338326	0.230313	0.200815	0.198173	0.125627	0.0869416	-0.072774	0.135294	-0.14366	-0.166813	0.00843649	-0.360898	-0.382004	-0.35387	0.166788	0.164636	0.194516	0.271333	0.37227	0.21067	0.214834	0.120092	-0.051809	0.0531173	-0.195064	0.0083328	0.0905079	-0.177279	-0.225062	-0.194109	-0.033191	-0.280567	-0.409175	-0.431927	-0.497303	0.208604	0.341191	0.229949	0.651901	0.579645	0.251339	0.236514	0.100773	5.57e-05	0.0612675	-0.0605154	-0.0233477	-0.194909	-0.115179	-0.201289	-0.15345	0.13045	-0.133408	-0.298441	-0.302782	-0.465289	0.103536	0.253195	0.094065	0.429799	0.526615	0.279725	-0.170099	-0.0642109	0.0292718	-0.183719	-0.341087	-0.183336	-0.246927	-0.313373	-0.0722421	-0.254816	-0.103276	-0.150786	-0.407027	-0.353199	-0.345217	0.284729	0.116859	0.0235933	0.353038	0.662624	0.517313	0.225015	0.174453	0.269286	0.125416	-0.0606317	-0.00227471	-0.183982	-0.325755	-0.133206	-0.042662	0.0491091	-0.171707	-0.393876	-0.293855	-0.465072	0.135275	0.308658	0.301239	0.433332	0.580604	0.319996	0.0736169	-0.0808656	0.213406	-0.122273	-0.33215	-0.204958	-0.373877	-0.115584	-0.252656	-0.272357	-0.241523	-0.155698	-0.286473	-0.387539	-0.374689	0.232385	0.268098	0.217111	0.379844	0.456937	0.294665	0.178722	0.206008	0.105696	0.00465702	0.0240409	0.127519	-0.244861	-0.0584594	-0.318694
AT1G74670	0.282537	0.255999	0.58413	-0.643634	-0.628566	-0.589718	-0.0757252	-0.378637	-0.218199	-0.754925	-0.748369	-0.874882	-0.81879	-0.805076	-0.023146	0.184612	0.411373	0.0317889	-0.0402529	0.33831	0.916767	0.960001	1.05306	-0.145209	-0.223827	-0.019007	0.834778	0.628881	0.893234	-0.63796	-0.594903	-0.610285	-0.793979	-0.793862	-0.749216	-0.391944	-0.32319	0.0765637	0.37958	0.331981	0.248103	0.689108	1.0078	1.0026	-0.732007	-0.639624	-0.562509	-0.0498377	-0.178115	0.0188328	-0.723373	-0.680414	-0.734449	-0.829593	-0.816868	-0.83513	0.239552	-0.00256374	0.460517	-0.0519964	0.156123	0.125658	1.31319	1.43899	1.88886	0.147049	0.368452	0.439053	0.931615	0.802228	0.779263	-0.528394	-0.52664	-0.552537	-0.628428	-0.730573	-0.608543	0.113934	-0.130269	-0.0148126	0.763519	0.564329	0.909162	0.789254	0.59922	0.729043	-0.57354	-0.582207	-0.650528	-0.338368	-0.0890084	0.0342553	-0.744726	-0.731366	-0.761365	-0.825958	-0.848711	-0.801475	-0.196933	0.0718666	0.323915	0.21181	-0.00486875	0.0507549	1.23625	1.38619	1.41921	0.020164	-0.182199	-0.0710167	0.950932	0.966483	0.731343	-0.555463	-0.608127	-0.492682	-0.760085	-0.713407	-0.669099	-0.0158901	-0.201594	0.102626	0.242337	0.250029	0.609339	0.772242	0.692971	0.891261	-0.607873	-0.692857	-0.615828	-0.218102	-0.289785	-0.143536	-0.70996	-0.822908	-0.739878	-0.884194	-0.870144	-0.885492	0.0797635	0.13298	0.216159	0.000594076	0.137667	0.268765	1.19758	1.4528	1.52651	0.219848	0.115035	0.423188	0.833851	0.778465	0.530427	-0.434766	-0.507142	-0.507424	-0.665651	-0.719741	-0.71826	-0.0405132	-0.101147	0.178192	0.271905	0.458124	0.558906
AT1G74710	0.386176	0.295024	0.316117	0.159174	0.174613	0.110151	-0.095971	-0.0377821	0.0752901	-0.573037	-0.572303	-0.483864	-0.426315	-0.473386	-0.139305	-0.119632	-0.203216	0.277734	0.769355	0.330786	0.250487	0.240234	0.218466	-0.0283267	0.18819	0.163104	0.00802818	0.0145711	0.10534	-0.53386	-0.558927	-0.54491	-0.53216	-0.343007	-0.494363	-0.206653	-0.0293193	-0.145739	0.223774	0.280413	0.414623	0.196199	0.415339	0.297715	0.0725587	0.119846	0.142548	0.0372845	0.0186196	0.00699129	-0.537474	-0.582093	-0.43638	-0.546111	-0.519201	-0.460652	-0.10102	-0.116513	0.00283716	0.250413	0.30088	0.359689	0.307592	0.326862	0.20198	0.282402	0.0300572	0.0638685	0.059453	0.00826936	0.100344	-0.50724	-0.580942	-0.376138	-0.533764	-0.51789	-0.270948	-0.10105	0.264855	0.173454	0.227062	1.79288	0.82523	0.297136	0.262636	0.263225	0.100857	0.272894	0.214076	-0.0982391	0.00983022	-0.0227618	-0.542635	-0.512338	-0.442844	-0.412489	-0.354334	-0.426876	-0.271012	-0.199077	-0.206414	0.272714	0.242678	0.327622	0.257687	0.443864	0.222574	0.0885121	0.374128	-0.0104869	0.0218051	-0.0231473	0.215266	-0.527122	-0.457934	-0.539061	-0.533237	-0.424808	-0.503809	-0.210696	0.00690722	-0.106586	0.180088	0.562837	0.362602	0.234261	0.27234	0.311419	0.111971	0.0179689	0.010669	-0.0736394	-0.0295977	-0.056197	-0.552543	0.101277	-0.533963	-0.477096	-0.355233	-0.425875	-0.141287	-0.113392	0.161612	0.277766	0.244853	0.354377	0.229571	0.209785	0.205457	0.0909561	0.207505	0.00347253	0.0181417	0.203831	0.444647	-0.573644	-0.588249	-0.437462	-0.249845	-0.45536	0.0176741	0.920939	0.369603	0.0849983	1.0383	0.191765	1.3968
AT1G74890	0.210587	0.323354	0.306838	0.280658	0.501205	0.590104	0.315734	0.0539658	0.219524	0.239343	0.284323	0.473749	0.510098	0.695082	0.254643	0.265023	0.310153	0.425031	0.179492	0.369065	-0.102258	-0.0649528	0.0467517	-0.0158155	-0.0722287	0.0236704	-0.29622	-0.313601	-0.194453	-0.379651	-0.434721	-0.370904	-0.111541	-0.248996	-0.101517	-0.364046	-0.459192	-0.346481	-0.254171	-0.142035	-0.0130312	0.00745745	0.156902	0.26222	0.264478	0.352392	0.630185	-0.00130778	-0.076863	-0.0366909	0.0299381	-0.115919	0.0696712	0.145099	0.364219	0.225674	0.0299104	-0.103887	-0.0290513	0.1022	0.183168	0.0999136	-0.214877	0.00715336	-0.0697778	0.0479149	-0.0501389	0.179265	-0.241166	-0.278149	-0.281238	-0.237531	-0.38146	-0.319038	-0.195753	-0.326365	-0.234661	-0.293957	-0.400138	-0.239614	-0.288081	-0.26135	-0.153635	0.206709	0.248702	0.370806	0.400891	0.492888	0.574109	0.0979853	0.115763	0.0117831	0.0340865	0.122079	-0.0896923	0.220008	0.580821	0.473832	-0.00258474	0.0361143	0.228642	0.20583	0.457661	0.406867	-0.0929295	0.0399585	0.0155759	-0.0315051	-0.192341	0.0304965	-0.233305	-0.256602	-0.476732	-0.474508	-0.370923	-0.279092	-0.21007	-0.244335	-0.124659	-0.337011	-0.462247	-0.304014	-0.196927	-0.186978	-0.155937	0.222106	0.22511	0.0958799	0.282622	0.305613	0.521467	-0.00601284	-0.0468079	0.115508	-0.0260898	-0.0780941	0.0630448	0.171051	0.313768	0.221186	-0.0137777	-0.16073	0.0332458	0.10696	0.173524	0.205356	-0.0566065	0.0298006	-0.0534515	0.121772	-0.080469	0.0552771	-0.230331	-0.277923	-0.255853	-0.43369	-0.457019	-0.356197	-0.317895	-0.329788	-0.303381	-0.39428	-0.207661	-0.280397	-0.17827	-0.141222	-0.146248
AT1G74940	-0.488911	-0.464226	-0.541487	0.0764735	-0.0837924	0.119839	1.29443	1.42696	1.44203	0.42963	0.420898	-0.141044	-0.0884641	-0.19521	-0.207248	-0.130139	-0.121272	-0.634943	-0.521294	-0.613763	-0.481038	-0.392195	-0.553774	-0.149831	-0.255819	-0.298535	0.743352	1.06814	0.969593	0.449548	0.639215	0.561639	-0.245256	-0.120349	-0.107807	-0.0765673	-0.107552	0.0108282	-0.557356	-0.498467	-0.529259	-0.47506	-0.507034	-0.55308	-0.074085	-0.0881301	-0.0227573	1.22944	1.42311	1.40781	0.256418	0.352194	0.355883	-0.188085	-0.0463313	-0.107102	-0.132224	-0.210358	0.0206033	-0.628565	-0.619503	-0.643147	-0.47355	-0.480298	-0.565117	-0.258027	-0.170874	-0.182276	0.723944	0.719474	0.747542	0.245125	0.340857	0.401203	-0.163886	-0.0988478	-0.218259	-0.111502	-0.150199	-0.0313783	-0.458604	-0.520011	-0.487308	-0.56979	-0.460075	-0.576625	-0.103787	-0.0290698	-0.0758754	1.26118	1.33353	1.30001	0.367548	0.387183	0.292333	-0.114351	-0.107952	-0.166411	-0.145116	-0.175248	-0.0962319	-0.63383	-0.584356	-0.613832	-0.59	-0.568484	-0.529168	-0.319724	-0.270795	-0.225061	1.07654	1.00315	1.12863	0.437252	0.435524	0.47554	-0.240602	-0.182271	-0.209995	-0.157544	-0.132775	-0.100768	-0.512993	-0.477748	-0.468581	-0.55126	-0.61937	-0.647119	0.00700562	0.0312678	-0.109314	1.16756	1.36871	1.24526	0.420855	0.350655	0.327283	-0.0856391	-0.136215	-0.148549	-0.225921	-0.123431	-0.2794	-0.66571	-0.64297	-0.626604	-0.523658	-0.532755	-0.515005	-0.182428	-0.0835871	-0.0938838	1.01004	0.936518	0.831398	0.407157	0.36042	0.375809	-0.202217	-0.21445	-0.30418	-0.129901	-0.161066	-0.0471044	-0.473347	-0.648483	-0.530714
AT1G75040	-0.715521	-0.68846	-0.776234	0.308651	0.32905	0.322201	0.360665	0.889384	0.439719	-0.0358323	-0.0767464	-0.130225	0.0619766	-0.199202	-0.386575	-0.370194	-0.520279	-0.698873	-0.264782	-0.676212	-0.642894	-0.762701	-0.73831	-0.0526842	0.638579	1.99646	0.505262	-0.27716	1.08016	-0.113019	0.0615274	-0.31956	0.187418	2.0162	0.148244	-0.288128	0.0972511	-0.213764	-0.750079	-0.710587	-0.648036	-0.720751	-0.706894	-0.746298	0.304669	0.320938	-0.0536368	-0.135473	0.103053	-0.0998061	0.112754	-0.0143083	0.267795	-0.130657	-0.226238	-0.000551751	-0.493963	-0.502199	4.4441	-0.664719	-0.734725	2.8528	-0.39548	-0.794972	-0.763278	0.376147	-0.153769	0.331799	1.00663	-0.18602	-0.027667	0.643459	-0.352608	0.495645	-0.14734	0.169081	0.617819	-0.628424	0.0858237	-0.25538	-0.778289	0.498714	0.0171439	-0.714583	-0.70542	-0.732753	-0.0189867	-0.0176877	0.183441	-0.0258112	-0.0895432	-0.143305	-0.0378861	-0.168092	-0.0600896	-0.133589	-0.157281	-0.400796	-0.58559	-0.458759	-0.561552	-0.74141	-0.699458	-0.732113	-0.69479	-0.630233	-0.784583	-0.145846	0.613231	-0.181246	-0.436624	-0.431654	-0.109215	0.0467934	0.758984	-0.365323	-0.0702686	2.01487	-0.342047	-0.668293	-0.342006	-0.697325	-0.720555	-0.249593	-0.803387	-0.76789	-0.704694	-0.735768	0.0118868	0.241587	0.125504	-0.164438	0.111952	-0.138375	-0.156607	1.33952	-0.262993	-0.237997	-0.0709861	-0.269602	-0.623596	-0.478526	5.84889	-0.544756	-0.65152	-0.705198	-0.819952	-0.802175	-0.804412	-0.0272537	0.409554	-0.249054	-0.441746	-0.102253	5.00909	-0.306155	-0.355027	0.206442	0.540891	0.280288	4.22965	0.985226	0.130949	0.817754	0.0422707	-0.766445	0.774719
AT1G75060	-0.107398	0.0523231	-0.121241	-0.103944	-0.254203	0.00469044	-0.0436822	0.0632041	0.0236337	0.298492	0.373854	-0.0392451	0.22829	0.165947	-0.0885796	0.19271	-0.0899552	-0.137652	-0.155172	-0.105523	-0.0298802	-0.140559	0.00770143	-0.304821	-0.22771	-0.24532	-0.202203	-0.29342	-0.331117	0.196283	0.0861492	0.102378	0.123242	-0.024243	-0.00848235	-0.0338055	0.044391	-0.0548136	-0.195332	-0.124087	0.0631806	-0.0754865	-0.0963934	0.00276751	-0.17916	-0.128939	-0.118612	-0.0303209	-0.0811648	0.0678316	0.338444	0.255613	0.338932	0.336496	0.287448	0.105571	-0.0271812	0.0462515	0.0611961	-0.183607	-0.146388	0.128582	-0.0222313	0.00547374	0.0714828	-0.200143	-0.174093	-0.0773814	-0.0911243	-0.0132027	-0.0394155	0.0925839	0.336815	0.122875	0.0598723	-0.0846056	0.010572	-0.0280829	-0.207595	0.0544045	-0.362598	-0.213746	-0.0740108	0.0741207	-0.12698	-0.210288	-0.155196	-0.158993	-0.0539024	0.0351415	-0.032518	0.0803333	0.307659	0.162038	0.349791	0.148999	0.281922	0.347346	0.0134552	0.0382146	0.0176395	-0.0720906	-0.0498966	0.0881208	-0.0217905	0.0436082	0.0186902	-0.263285	-0.176014	-0.183568	-0.242969	-0.233128	-0.222151	0.0798828	0.0128138	0.170713	0.225175	0.0811999	0.149768	0.085163	0.080738	0.135696	0.121663	0.0638866	-0.276443	0.0335525	0.0940173	-0.063183	0.0104366	-0.137579	-0.0798932	-0.078383	-0.0281615	0.0645992	0.215847	0.240011	0.151425	0.275932	0.0125587	0.21861	-0.0480892	0.0294061	0.0395406	-0.084013	0.179151	0.0162102	0.0394443	0.194965	-0.0259273	-0.14191	-0.197785	-0.195438	-0.0821258	-0.113626	-0.264341	0.0858615	0.329022	0.223017	-0.133576	-0.0716036	0.0989816	0.123725	-0.0436857	0.065122	-0.25931	-0.113823	0.0546418
AT1G75090	-0.208904	-0.281623	-0.234991	-0.143316	-0.180739	-0.0502811	0.382231	0.374077	0.268255	0.393819	0.300478	0.0471912	-0.0121534	-0.0309704	-0.0757345	-0.217304	-0.205986	-0.380074	-0.164386	-0.27153	-0.223408	-0.224672	-0.321098	-0.20644	-0.169706	-0.157175	0.269426	0.196804	0.361902	0.60832	0.700256	0.525576	0.0511634	-0.0423955	0.117575	-0.0282923	-0.137428	-0.11115	-0.245141	-0.258128	-0.275274	-0.267192	-0.192371	-0.326283	-0.250058	-0.307898	-0.0944667	0.515299	0.583695	0.247696	0.338447	0.245902	0.251267	-0.0199892	0.00766858	-0.0977683	-0.144333	-0.128138	0.0297443	-0.375705	-0.338604	-0.311953	-0.278642	-0.287094	-0.384791	-0.203683	-0.108923	-0.280193	0.447928	0.363544	0.444625	0.609038	0.585387	0.685389	0.109935	0.08632	0.0241827	-0.0559258	-0.241977	-0.097783	-0.312905	-0.30736	-0.42346	-0.159953	-0.288658	-0.314474	-0.21004	-0.188212	-0.204128	0.500938	0.558794	0.392359	0.460989	0.373101	0.317912	0.0335151	0.0986758	0.0313093	-0.174608	-0.0880954	-0.0278831	-0.291685	-0.244655	-0.234639	-0.280968	-0.232124	-0.242289	-0.112326	-0.228592	-0.204964	0.27771	0.193031	0.159468	0.67601	0.544275	0.547398	0.0814412	0.0976281	0.0734897	-0.0895506	-0.0405519	-0.100235	-0.359289	-0.441943	-0.383135	-0.257848	-0.23241	-0.380027	-0.220022	-0.187566	-0.183128	0.562997	0.539592	0.588036	0.435371	0.327319	0.549993	-0.0740068	-0.133709	-0.134233	-0.0948908	-0.222888	-0.164018	-0.426529	-0.343858	-0.236588	-0.232141	-0.299713	-0.18984	-0.136482	-0.211867	-0.17549	0.445945	0.293529	0.40559	0.570567	0.5301	0.659526	0.140618	0.0706045	0.251365	-0.0701342	-0.030905	-0.167933	-0.456811	-0.409272	-0.451235
AT1G75100	0.47931	0.397503	0.756256	0.255691	0.222318	0.250366	-0.580663	-0.577564	-0.61577	-0.874463	-0.878548	-0.569577	-0.590295	-0.569306	-0.270499	-0.232768	-0.282309	0.796204	0.644918	0.817326	0.970145	0.884162	0.93237	0.609878	0.606639	0.57813	-0.105756	-0.0993323	-0.114688	-0.856281	-0.862961	-0.853924	-0.613199	-0.599533	-0.601033	-0.364573	-0.386174	-0.413265	1.14766	1.03581	1.20801	0.542839	0.585371	0.574918	0.0726559	0.123327	0.0978733	-0.651923	-0.690881	-0.700282	-0.872985	-0.873071	-0.865706	-0.635258	-0.610256	-0.565978	-0.246802	-0.360705	-0.262297	0.69853	0.750789	0.716567	0.895712	1.05256	1.02177	0.552385	0.622325	0.589362	-0.305392	-0.287308	-0.352414	-0.843687	-0.852432	-0.835334	-0.564698	-0.604036	-0.563373	-0.353845	-0.41093	-0.344486	1.50472	1.4386	1.51737	0.603122	0.567587	0.700754	0.135436	0.168941	0.173533	-0.691769	-0.668718	-0.667153	-0.865087	-0.869217	-0.874712	-0.576774	-0.581376	-0.595856	-0.416662	-0.311272	-0.377743	0.79349	0.702371	0.605117	0.991296	1.03417	0.848348	0.537571	0.692004	0.759424	-0.0453187	-0.177434	-0.101386	-0.846772	-0.833823	-0.853571	-0.583811	-0.584115	-0.588333	-0.388363	-0.389505	-0.381303	1.06125	0.969244	1.37209	0.42117	0.530363	0.469023	0.0608564	0.0841784	0.110596	-0.652434	-0.668619	-0.674662	-0.867617	-0.858344	-0.862457	-0.601308	-0.577843	-0.583533	-0.328109	-0.291519	-0.292791	0.762739	0.718231	0.632371	1.17631	1.07543	0.993825	0.655461	0.696021	0.73331	-0.247492	-0.266863	-0.331298	-0.838221	-0.856304	-0.828764	-0.540411	-0.561983	-0.54133	-0.31445	-0.353118	-0.30857	1.53725	1.36346	1.39795
AT1G75120	0.0412845	0.165427	0.0201101	0.10391	-0.0642607	0.0947496	0.182235	0.0756218	0.0534705	0.0686364	0.081056	-0.0149861	0.0694406	0.00539497	-0.0459308	0.17736	0.0704796	0.0219532	0.206641	0.025962	0.0344491	-0.0571762	0.0850676	-0.0405391	-0.0841835	0.0223094	-0.13633	-0.0352032	-0.153767	-0.257628	-0.1884	-0.148379	-0.150348	-0.171874	-0.103089	-0.0521129	-0.0876386	-0.0832225	-0.0859528	-0.108513	-0.0916469	0.0305872	0.00731973	0.0745223	0.0186999	0.000502404	-0.0451804	0.0535488	0.00391514	0.0118348	0.28404	0.132702	0.0634671	-0.0913373	0.0342472	0.114328	0.0905802	0.0979857	0.0580578	0.27054	0.00697334	0.177379	0.17342	-0.120282	-0.0223138	0.0129107	0.0786863	0.0295655	0.101013	0.0718843	-0.0187003	-0.107941	-0.0166611	-0.186803	-0.118843	-0.276047	-0.260364	-0.0299229	-0.0689109	0.00660713	-0.405843	-0.277087	-0.318405	0.0992811	0.0590921	-0.0172643	0.0212382	-0.0574371	0.0561622	0.0973955	0.0839811	0.0272378	0.232934	0.146998	0.0176537	0.080553	0.0802919	-0.104388	0.10999	0.088263	0.107509	0.0653295	0.0286024	0.144366	0.0387485	0.0743909	-0.0150647	0.0743225	-0.0208109	-0.0425548	-0.0610644	-0.175313	-0.201674	-0.202789	-0.0732075	-0.110577	-0.231001	-0.0765966	-0.183263	-0.110669	-0.0546543	-0.00713485	0.106198	-0.0891261	-0.17387	0.207568	0.177057	0.00896628	0.0960744	0.195	0.0958981	-0.0244593	0.0863426	0.014352	0.0947831	0.159129	0.00735331	0.144974	0.16031	0.0905204	0.124432	0.135085	0.108729	0.240716	0.216238	0.221293	-0.0853832	-0.0632621	-0.00691209	0.0728012	-0.0460653	-0.054318	0.11665	0.133339	-0.0460392	0.0246244	-0.00129343	-0.0601808	-0.339699	-0.308159	-0.224167	-0.0576336	0.0233152	-0.00393095	-0.30017	-0.127818	-0.123192
AT1G75125	0.0555658	0.315166	-0.000468819	-0.0419795	-0.00566089	-0.246258	0.0370175	0.0765749	0.102573	0.215874	0.416289	-0.0228932	-0.0877145	-0.114048	-0.165138	-0.0973325	0.110827	0.197401	0.108773	-0.0579544	-0.0918122	-0.0798459	-0.030255	-0.0809605	-0.0722007	0.0805026	0.266545	-0.00647721	0.389307	-0.0361751	0.142713	-0.00754449	-0.136132	0.0227076	-0.370496	0.143808	0.296468	0.215873	0.247356	0.156413	0.188176	0.132313	0.0308942	0.16774	0.0373911	-0.12868	0.134761	0.125281	0.0167789	0.0588725	-0.0222419	0.125412	-0.161472	-0.108163	-0.0118833	-0.0917942	-0.00580336	0.138019	0.0318498	0.0100492	0.12619	-0.107862	-0.0575014	0.0256642	0.0555335	-0.270636	-0.162897	-0.30787	-0.112922	0.0998566	0.178297	0.0402633	0.00117882	-0.0770255	-0.125756	-0.208443	-0.345037	0.160917	0.0114686	0.0623867	-0.0250899	-0.401005	0.133129	0.0538422	0.165259	0.125192	-0.0335676	-0.119162	-0.0880301	0.21258	0.404217	0.0285586	0.0530924	0.211159	0.0166409	-0.213651	-0.430852	-0.174933	-0.298333	-0.107034	-0.164289	0.097319	0.0094272	0.48451	-0.13345	-0.0991992	-0.141708	0.0594969	-0.188087	-0.20726	0.304656	0.234339	0.362723	-0.023139	0.0645635	0.105456	-0.0617336	-0.180137	-0.0302813	0.0110026	0.029246	0.0431904	-0.00999223	0.0933376	-0.259301	0.105063	-0.0972192	-0.091845	-0.0969739	-0.0244712	-0.016529	0.134735	-0.0246443	0.0298997	0.039926	-0.0295195	-0.030961	-0.30891	0.0173524	0.00106513	-0.0283132	-0.209531	-0.159296	-0.0249827	-0.0186286	0.113278	-0.046532	-0.214808	-0.254594	-0.29756	-0.161267	-0.184792	0.332964	0.2644	0.350751	0.0632721	0.0851608	0.188977	-0.187304	-0.152203	-0.326498	-0.212725	0.205113	0.185	-0.133011	-0.160026	-0.0362296
AT1G75140	-0.213877	-0.284852	-0.272168	-0.0622731	-0.21905	-0.244059	0.665789	0.367529	0.399962	0.0239246	0.0695318	-0.0568273	-0.1103	-0.164177	0.105111	-0.0707765	-0.0935498	-0.235024	-0.269407	-0.337725	-0.271625	-0.361185	-0.349602	-0.272379	-0.351196	-0.398076	0.620879	0.574766	0.461394	0.546513	0.428799	0.507828	0.0885247	0.0309719	-0.060885	0.136516	0.136365	0.0427209	-0.298288	-0.291194	-0.408519	-0.204008	-0.329903	-0.270185	-0.0202069	-0.183845	-0.276679	0.571211	0.601446	0.469517	0.142094	0.0220386	0.0477612	-0.106016	-0.0598938	-0.115474	0.00336291	0.0204381	-0.0773591	-0.227709	-0.237542	-0.284042	-0.259657	-0.370046	-0.356095	-0.276941	-0.266828	-0.249015	0.615527	0.502341	0.511026	0.429208	0.441877	0.322475	0.0982246	0.102801	-0.0193654	0.094007	0.127934	0.0118495	-0.30829	-0.348827	-0.390117	-0.236749	-0.241216	-0.288906	-0.147593	-0.282095	-0.15073	0.598422	0.451511	0.494731	0.201346	0.0512414	-0.0609001	-0.0494709	-0.0858339	-0.0683746	0.0519864	-0.0358683	-0.0112187	-0.276758	-0.325132	-0.301309	-0.278491	-0.362006	-0.385198	-0.228757	-0.222489	-0.303491	0.546477	0.612081	0.363512	0.578037	0.377912	0.364394	0.0819059	-0.00805725	-0.0625732	0.141976	0.214301	-0.0251139	-0.297418	-0.290139	-0.366349	-0.181937	-0.329076	-0.276368	-0.137188	-0.183341	-0.251982	0.580919	0.582794	0.496649	0.219783	0.168638	0.0830702	-0.0673799	-0.0995344	-0.110674	0.0741454	-0.0553942	-0.0574135	-0.276883	-0.189244	-0.345163	-0.275885	-0.341853	-0.268638	-0.100313	-0.155538	-0.168915	0.626784	0.541677	0.493406	0.531566	0.457189	0.366603	0.155462	0.0764958	-0.0231528	0.215347	0.130711	0.0341292	-0.372904	-0.411702	-0.299691
AT1G75240	0.480442	0.612857	0.376605	-0.0794933	-0.106009	-0.0814636	-0.213794	-0.183455	-0.0784205	-0.161727	-0.14746	-0.179561	-0.194473	-0.279088	0.121387	0.278927	0.377024	0.42225	0.471548	0.363691	0.235245	0.302642	0.252275	-0.2697	-0.245581	-0.232074	-0.298604	-0.349204	-0.334266	-0.435849	-0.409689	-0.392216	-0.221926	-0.187753	-0.160597	0.0135384	0.034595	0.0578873	0.055409	-0.028104	0.0208059	0.336679	0.583108	0.672756	-0.00956459	0.0198551	0.00933018	-0.0747433	-0.0572207	-0.0705585	-0.145021	-0.107259	0.0443623	-0.0920986	-0.158269	-0.149885	0.356153	0.443782	0.46384	0.377401	0.341179	0.680593	0.281079	0.25242	0.501789	-0.146875	-0.180315	-0.241429	-0.25577	-0.205695	-0.185651	-0.315633	-0.195636	-0.275368	-0.166644	-0.182326	-0.250506	0.00328342	0.25336	0.239786	-0.152029	-0.181831	-0.191079	0.531026	0.456498	0.385487	-0.133977	-0.0311352	-0.174417	-0.105021	-0.026255	-0.0393376	-0.159687	-0.146762	-0.121759	-0.165497	-0.18206	-0.236017	0.216353	0.381414	0.367094	0.203316	0.265847	0.49378	0.131376	0.231248	0.167001	-0.216274	-0.305768	-0.239097	-0.353103	-0.358292	-0.392998	-0.432195	-0.30015	-0.264605	-0.254768	-0.246363	-0.195461	-0.0600402	0.00111013	0.117341	0.126706	0.0133972	-0.256414	0.428726	0.574918	0.520164	0.01249	0.0107727	-0.00947802	-0.0485624	-0.0603266	-0.0752129	-0.137329	-0.136501	-0.0707115	-0.158828	-0.0557381	-0.105032	0.479017	0.227814	0.532455	0.435848	0.311518	0.629803	0.181246	0.233356	0.189436	-0.24157	-0.188966	-0.275132	-0.270985	-0.171895	-0.208195	-0.282162	-0.263203	-0.28375	-0.376925	-0.377086	-0.275971	-0.0558616	0.0454384	0.0294318	-0.232699	-0.111442	-0.136388
AT1G75280	-0.257329	-0.277914	-0.196412	0.490036	0.531071	0.641118	0.249745	0.18819	0.252052	-0.239212	-0.270146	-0.0565358	0.00322323	0.0278282	-0.0908419	0.0313206	-0.0447653	-0.227648	-0.288403	-0.199547	-0.100155	0.0511249	-0.05238	1.06581	0.879953	1.06347	0.234209	0.300899	0.301231	-0.150852	-0.125413	-0.121243	0.0867546	0.106584	0.136851	-0.131789	-0.121247	-0.117185	-0.0212908	0.0362375	-0.0241704	-0.285653	-0.277016	-0.322466	0.309176	0.400092	0.486619	0.032493	-0.0399788	-0.028612	-0.373946	-0.34661	-0.342192	-0.276513	-0.190157	-0.100046	-0.0732925	-0.174091	-0.26075	-0.326319	-0.192825	-0.386294	-0.130053	-0.0777744	-0.107115	0.718609	0.7966	0.994828	0.139708	0.143446	0.111972	-0.216921	-0.18999	-0.126395	0.00919987	0.0150876	0.0413794	-0.180566	-0.118263	-0.192804	-0.0406538	-0.0483365	-0.0840645	-0.359228	-0.279681	-0.244342	0.410402	0.424829	0.598442	-0.0223822	-0.0500455	0.0565506	-0.321294	-0.339461	-0.310091	-0.102039	-0.0543535	-0.0656893	-0.262458	-0.19093	-0.102268	-0.172326	-0.225058	-0.306003	-0.194361	-0.221499	-0.0455929	0.781358	0.777954	0.853511	0.22989	0.178189	0.220394	-0.194986	-0.200996	-0.22573	-0.018348	0.0569398	-0.010415	-0.26391	-0.172224	-0.126476	-0.101734	-0.0721572	0.0363927	-0.259646	-0.25578	-0.190023	0.263971	0.170687	0.339577	-0.0139524	-0.00251479	-0.0198679	-0.347631	-0.328473	-0.341316	-0.188769	-0.150718	-0.204708	-0.180075	-0.247687	-0.282874	-0.313458	-0.199245	-0.26659	-0.144709	-0.0455459	-0.0622512	0.727543	0.728843	0.879486	0.123054	0.103435	0.0222346	-0.246596	-0.192423	-0.175648	0.145192	0.121553	0.0952849	-0.17119	-0.130701	-0.0454561	-0.0883987	-0.128425	-0.117705
AT1G75300	-0.666264	-0.727983	-0.872227	0.630147	0.966226	0.454623	0.613672	0.341039	1.39494	0.441771	0.0498395	0.187113	0.35946	0.849428	-0.599092	-0.556361	-0.742971	-0.90101	-0.858262	-0.819363	-0.825855	-0.572661	-0.765118	0.197004	0.331842	0.703531	0.645732	1.20445	0.725253	1.46004	1.97666	1.04228	0.813393	0.145929	0.428085	-0.43094	-0.768746	-0.453077	-0.707499	-0.636116	-0.675972	-0.682815	-0.785977	-0.708391	0.401085	0.584522	0.274702	-0.248915	0.841001	0.0749101	0.338735	0.466659	0.216771	0.523541	-0.226958	0.107404	-0.755519	-0.700734	-0.487565	-0.737599	-0.899365	-0.84794	-0.819276	-0.665833	-0.755081	0.589936	0.141435	-0.010012	0.648633	0.860222	0.150231	0.966207	0.343831	0.951565	0.694006	0.54116	0.318685	-0.82766	-0.769566	-0.637845	-0.747238	-0.743575	-0.529826	-0.794501	-0.494835	-0.473411	-0.0681393	0.135012	1.00518	0.874295	0.450698	0.549881	0.801289	0.332853	-0.127723	-0.312433	0.0809465	0.373367	-0.846235	-0.70647	-0.56868	-0.807257	-0.635657	-0.404212	-0.840486	-0.535086	-0.753134	1.2606	1.11189	0.172631	0.801206	0.641011	1.05921	1.38457	1.36207	0.708712	0.380312	0.843628	0.883316	-0.838169	-0.731891	-0.693569	-0.643443	-0.804601	-0.747504	-0.819663	-0.625712	-0.721378	0.00744774	0.330186	-0.359538	0.160455	0.104334	0.43624	0.250005	0.323303	0.891914	0.100906	0.0158733	0.638992	-1	-0.772642	-0.875196	-0.914533	-0.899639	-0.688147	-0.832844	-0.709263	-0.805093	0.190967	1.07838	0.855623	0.285631	0.0335961	1.01823	0.839833	0.693585	1.42317	1.40149	0.284057	0.322434	-0.573761	-0.517746	-0.282452	-0.826527	-0.772614	-0.905633
AT1G75380	-0.418763	-0.388247	-0.332901	-0.456346	-0.446383	-0.381409	0.636582	0.879688	0.995783	0.146526	0.322849	-0.318464	-0.416636	-0.356643	-0.0136038	0.012048	-0.0712524	-0.204337	-0.174495	-0.12287	-0.171162	-0.103886	-0.155267	-0.223468	-0.0879202	-0.219309	1.14708	1.08006	1.30266	0.297865	0.311822	0.453299	-0.434877	-0.346755	-0.437592	-0.000244968	0.107486	0.396357	-0.0638485	-0.142071	-0.0356517	-0.39212	-0.370956	-0.31175	-0.541015	-0.454213	-0.481756	0.673733	0.612904	0.722274	-0.00515308	0.109449	0.118274	-0.559616	-0.456556	-0.414476	-0.164602	-0.313224	0.0866082	-0.343399	-0.270394	-0.176372	-0.176745	-0.162592	-0.0873101	-0.195286	-0.211044	-0.204743	0.729481	0.612245	0.797567	0.0108648	-0.0669213	0.14711	-0.361667	-0.338941	-0.285643	0.125616	0.121071	0.128809	0.0956671	0.0154302	0.125633	-0.355067	-0.431251	-0.39412	-0.470331	-0.303724	-0.472863	0.491044	0.594175	0.911078	0.0967357	0.084618	0.0547288	-0.400348	-0.379442	-0.427654	-0.162676	-0.159464	-0.132864	-0.292477	-0.3321	-0.365097	-0.136805	-0.136447	-0.206485	-0.265887	-0.104884	-0.131329	0.940461	1.01791	1.30563	0.158136	0.0875024	0.115722	-0.465459	-0.395346	-0.343538	-0.0412031	0.0315023	0.198987	-0.0737518	-0.12593	-0.0351555	-0.400356	-0.412129	-0.370836	-0.383056	-0.310224	-0.458896	0.55682	0.678558	0.652709	0.417691	0.243086	0.167459	-0.435142	-0.435515	-0.422052	-0.169727	-0.0274748	0.0898938	-0.238095	-0.214752	-0.239939	-0.12805	-0.104106	-0.0850081	0.0894281	0.103732	0.0056015	0.991672	1.16559	1.15748	0.341484	0.216388	0.161864	-0.265322	-0.368679	-0.359066	0.146353	0.0610694	0.271215	0.116944	-0.0332931	0.228209
AT1G75430	0.854827	0.834182	0.524701	0.3808	0.332378	0.792483	0.245926	0.461409	0.214273	0.262558	0.0296649	0.34071	0.215689	0.154292	0.753033	0.127339	0.778632	0.650489	1.10838	0.824808	-0.111849	0.428843	0.299937	-0.608666	-0.442924	-0.322651	-0.663728	-0.579595	-0.701394	-0.488202	-0.537753	-0.435509	-0.230437	-0.518325	-0.319688	-0.0581657	0.0433241	-0.174749	-0.175221	-0.2193	-0.0664578	0.555449	0.731757	0.838603	-0.134787	-0.127816	0.371194	0.0855924	-0.0219541	-0.0687424	0.00299306	-0.213334	0.108147	0.479015	-0.130315	0.0510874	0.849754	0.614334	0.306729	0.61768	0.529872	0.379525	0.453458	-0.0372493	0.301151	-0.480206	-0.300312	-0.176792	-0.480266	-0.469629	-0.496372	-0.43405	-0.552819	-0.512102	-0.51541	-0.587761	-0.519615	-0.323888	-0.25418	0.0655879	-0.659131	-0.842814	-0.49694	0.53178	0.219586	0.420292	0.225528	0.0336861	0.0976615	-0.101751	0.050947	0.0681768	0.198815	0.208206	0.127724	0.118008	0.284442	-0.10862	0.677765	0.850719	0.462984	0.682445	0.630373	0.53876	0.0951426	0.0829515	0.259034	-0.391369	-0.382592	-0.254567	-0.682919	-0.628582	-0.586891	-0.808299	-0.613886	-0.714339	-0.375176	-0.327182	-0.498064	-0.0278356	-0.189218	-0.148462	0.262825	-0.377156	-0.607898	0.591841	0.81712	0.525743	-0.135423	0.365779	0.00504645	-0.044763	0.118051	0.126912	-0.124297	-0.432181	-0.072221	0.159731	-0.0902878	0.455436	0.45578	0.709585	0.244455	0.927969	1.01787	0.747773	-0.159786	0.018394	0.414592	-0.228232	-0.542391	-0.426316	-0.657749	-0.549452	-0.683289	-0.558479	-0.765751	-0.40585	-0.671797	-0.418747	-0.493351	-0.31022	-0.195922	-0.401805	-0.532117	-0.470337	-0.143876
AT1G75450	0.414845	0.384731	0.296674	0.0400487	0.236802	0.150275	-0.158352	-0.204658	-0.213569	-0.165275	-0.0487478	0.17342	-0.0593547	-0.102571	0.347363	0.259752	0.326779	0.311163	0.260928	0.23559	0.253151	0.705001	0.611943	0.175309	0.200319	0.292492	-0.308632	-0.112251	-0.0871348	-0.204184	-0.470382	-0.309965	0.151321	0.351163	0.0163609	0.258584	0.170361	0.122814	0.409493	0.519676	0.721563	0.23619	0.33279	0.292985	0.0463871	-0.0986101	-0.0976785	-0.390433	-0.287259	-0.35541	-0.13986	-0.474469	-0.443305	0.00192878	-0.244864	-0.251414	-0.157639	-0.191441	0.175137	-0.110718	0.153904	0.390329	0.421969	0.304732	0.412214	0.0913859	0.297509	0.216829	-0.138632	-0.264494	-0.0985509	-0.332441	-0.221978	-0.417501	0.00467957	-0.362949	-0.277503	-0.127798	0.12977	0.0381362	0.0868333	-0.188904	-0.1381	0.129395	0.0908604	0.379365	-0.137504	0.298221	-0.0965553	-0.452619	-0.263464	-0.271263	-0.414975	-0.28936	-0.239683	-0.191591	-0.0301508	-0.113616	-0.186845	0.202027	0.0303335	0.112633	0.107433	0.0443442	0.363883	0.539496	0.708128	0.139168	0.0437646	0.159104	-0.196524	-0.301257	-0.509639	-0.629051	-0.342789	-0.324399	-0.202357	-0.110009	-0.31202	-0.0802077	-0.125447	0.0567728	0.456771	0.284417	0.0399301	0.36901	0.161707	0.257695	-0.244831	0.00256752	-0.0630505	-0.360919	-0.323915	-0.26177	-0.604612	-0.385222	-0.33211	-0.18586	-0.292725	-0.264393	-0.175407	0.243539	-0.0871052	0.250323	0.30949	0.224216	0.330087	0.379442	0.240719	0.168821	0.207486	0.212179	-0.244781	-0.159957	-0.0424241	-0.388637	-0.244531	-0.327795	-0.400716	-0.423958	-0.207522	-0.056237	0.248932	0.141927	0.0717001	-0.0559961	0.175314
AT1G75490	1.62652	1.74476	1.7808	-0.530872	-0.674639	-0.557234	-0.823385	-0.749415	-0.759064	-0.891331	-0.948072	-0.928827	-0.968356	-0.950103	-0.656281	-0.489314	-0.446264	1.93778	1.84169	2.00209	2.22496	2.25899	1.97418	-0.57371	-0.51949	-0.544534	-0.63369	-0.676925	-0.759052	-0.926255	-0.980369	-0.926533	-0.986201	-0.983806	-0.935418	-0.254099	-0.487559	-0.533869	2.54463	2.13177	3.07093	1.25919	1.41364	1.43967	-0.733061	-0.820858	-0.821019	-0.906146	-0.908939	-0.872397	-0.91171	-0.981864	-0.95873	-0.987697	-0.982006	-0.985864	-0.613034	-0.605267	-0.553903	1.50681	0.951254	1.34664	1.61736	2.23964	2.11742	-0.702906	-0.745937	-0.812646	-0.87574	-0.931526	-0.837447	-0.966173	-0.84807	-0.954574	-0.958105	-0.96304	-0.985091	-0.549913	-0.544084	-0.46977	2.00055	2.12013	2.70405	1.5208	1.29109	0.92744	-0.715066	-0.871678	-0.76012	-0.797729	-0.973907	-0.900548	-1	-1	-0.984311	-1	-0.967098	-0.984016	-0.482817	-0.435842	-0.658652	0.998234	1.95551	1.38898	1.96664	1.9588	2.12592	-0.579049	-0.598232	-0.673474	-0.817246	-0.75025	-0.685178	-0.953594	-0.948074	-0.969266	-1	-0.932137	-0.935197	-0.663808	-0.487227	-0.541925	2.35481	1.47423	1.34795	1.04088	1.78439	1.18664	-0.734235	-0.605233	-0.763464	-0.934401	-0.859037	-0.848447	-0.971736	-1	-1	-0.983866	-1	-0.912358	-0.643135	-0.355244	-0.423842	2.73705	1.89906	0.833381	2.05916	3.14162	2.22381	-0.377254	-0.127231	-0.632864	-0.73837	-0.84852	-0.824304	-0.891571	-0.965633	-0.953604	-0.984422	-0.980458	-0.950942	-0.392812	-0.446597	-0.701869	3.70208	3.88124	3.14488
AT1G75520	0.0610053	0.399708	0.14002	0.347305	0.0096894	0.204896	-0.125374	-0.167949	0.0340657	-0.0177901	-0.119836	-0.156651	0.0554783	-0.0611509	0.0669278	0.317758	0.0860063	0.145125	0.290781	0.273784	-0.112751	0.161772	-0.238127	0.00170315	0.0701905	-0.0820952	-0.392404	-0.171058	-0.260009	-0.435795	-0.203249	-0.362529	-0.420629	-0.320064	-0.103689	0.0898618	-0.248677	-0.308808	-0.136082	-0.244314	-0.0504399	0.313228	0.474967	0.168885	-0.0804026	0.31326	0.146172	0.0581065	0.0336925	0.309609	0.0228316	-0.043944	0.129482	-0.104618	0.259132	0.0089314	0.11537	0.592862	0.381076	0.328599	0.300392	0.312266	0.187658	0.0872207	0.115215	-0.029826	0.231313	-0.0941994	-0.297135	-0.249329	-0.181014	-0.337209	-0.18492	-0.307747	-0.0944463	-0.310317	-0.332318	-0.0392327	0.0464246	0.00279444	-0.603396	-0.337304	-0.360889	0.449101	0.391608	0.10978	0.157219	-0.0721247	-0.259699	-0.0878442	0.107698	0.183079	-0.0262108	-0.0456586	0.0393115	-0.0113361	-0.0713717	-0.0157461	0.284406	0.284957	0.413265	0.031814	0.353544	0.591058	-0.116622	0.13714	0.166613	-0.0999399	-0.14533	-0.190262	-0.360581	-0.456286	-0.593957	-0.480436	-0.386324	-0.189934	-0.300928	-0.00275693	-0.23667	-0.268099	-0.125639	0.150184	-0.0712126	-0.0351215	-0.277544	0.431457	0.589128	0.174383	0.41029	0.327499	0.221685	-0.0589754	0.0324379	0.157718	-0.116566	0.361851	0.11425	0.204293	0.206699	0.0466724	0.193108	0.468943	0.505179	0.348935	0.408012	0.669451	-0.159157	-0.0339513	0.158532	-0.0734913	-0.138715	-0.0989625	-0.335492	-0.229737	-0.433709	-0.190673	-0.150284	-0.170312	-0.360473	-0.462116	-0.351562	-0.165963	0.255223	0.0199231	-0.455615	-0.108035	-0.102871
AT1G75550	-0.140951	-0.257738	-0.169861	-0.187105	-0.159868	-0.214869	-0.204619	-0.261496	-0.186214	-0.208572	-0.225355	-0.106536	0.028712	0.14227	-0.0325449	0.0960258	-0.118924	-0.165763	-0.226471	0.0180089	0.260719	0.0773921	0.117423	0.2843	0.0383527	0.128145	0.153238	0.132138	0.000325697	0.129173	0.110626	0.459893	0.0797612	0.308205	0.363332	0.101227	-0.0367163	-0.0441114	0.00583814	0.18545	0.118765	-0.227852	-0.356397	-0.248357	-0.133065	-0.232857	-0.253502	-0.238314	-0.145648	-0.257737	-0.353883	-0.295546	-0.210113	-0.172344	-0.123817	-0.136627	-0.0780875	0.0499352	-0.121071	0.0479364	0.0591964	-0.271755	0.23186	0.107246	0.0820377	0.239572	0.187864	0.337521	0.307194	0.0600181	0.0843499	-0.0240681	0.213407	0.0612224	0.304987	0.196343	0.313444	0.0518659	0.139526	-0.031944	0.639844	0.413709	0.328202	-0.244703	-0.259918	-0.0616041	-0.226311	-0.404049	-0.184586	-0.183966	-0.272917	-0.220874	-0.264387	-0.361221	-0.205126	0.0358303	-0.143363	-0.17671	-0.15227	-0.05659	-0.0912623	-0.0468639	-0.046385	-0.0311891	0.0837364	0.0658161	0.363757	0.244079	0.157983	0.281851	0.0287813	0.0450717	0.0685553	0.44113	0.0377041	0.211068	0.229876	0.203371	0.226625	0.162558	0.0202522	0.0542161	-0.029258	0.120791	0.162382	-0.276929	-0.303829	-0.187997	-0.121052	-0.351836	-0.386541	-0.312218	-0.281856	-0.285496	-0.351626	-0.263075	-0.267514	-0.159859	-0.0899241	-0.250083	-0.213176	-0.0588497	-0.0594179	-0.062374	-0.0889989	-0.245794	0.135657	0.0500812	0.176576	0.30751	0.133793	0.451204	0.0923295	0.108548	0.0564835	0.294885	0.189794	0.192714	0.376812	0.259624	0.274964	0.39571	0.256858	0.0429315	-0.0484483	0.164971	0.187667
AT1G75580	-0.0698303	-0.0847651	-0.0633488	0.34097	0.20386	0.149201	0.191566	0.0837532	0.218155	-0.00522382	0.117312	-0.0152319	-0.0153453	0.0399116	-0.211706	-0.205447	-0.247641	-0.274348	-0.123326	0.00968184	-0.0784679	-0.110045	-0.15062	0.0602795	0.10374	0.328944	-0.0457065	-0.0554711	0.0113025	-0.368146	-0.232869	-0.370535	-0.0293719	-0.0671522	-0.107358	-0.197469	-0.221258	-0.296452	-0.376005	-0.301871	-0.229879	0.271566	-0.0112605	-0.126805	0.271957	0.540826	0.733216	0.186301	0.199315	0.14502	0.256528	0.354431	0.126899	0.367562	0.203162	0.0924805	-0.311929	-0.0516416	-0.0178463	-0.218559	-0.325683	-0.190111	0.146788	-0.157939	-0.0321692	0.310191	0.139891	0.523416	0.146496	-0.00402068	0.0445705	-0.0795776	-0.16442	-0.0576565	-0.0702643	0.0805451	0.242863	-0.206459	-0.260968	-0.128892	-0.341355	-0.33181	-0.280318	-0.0255311	-0.0831155	-0.256107	0.149832	0.235042	0.591689	0.0197402	0.170696	0.0411526	0.124935	-0.0747565	0.239802	-0.15443	0.0904964	0.0224869	-0.0445327	-0.0778236	-0.226012	-0.240559	-0.118412	-0.199297	-0.182382	-0.170167	-0.0555794	0.213414	0.0652738	0.293388	0.0209726	-0.113206	-0.0726302	-0.247774	-0.148261	-0.119277	0.143193	0.232641	0.017614	-0.24002	-0.28857	-0.274627	-0.30118	-0.26702	-0.37338	-0.0250464	0.131794	0.074417	0.399143	0.680719	0.442719	0.205763	-0.00847695	0.129616	0.0881364	0.0647886	0.212489	0.148893	0.118052	0.238006	-0.328559	-0.0451383	-0.118472	-0.050426	-0.0918616	-0.132521	-0.0474803	-0.0199958	0.000143449	0.315417	0.263164	0.45084	0.161222	-0.0485089	0.0957384	-0.219833	-0.0748477	0.0340972	-0.071085	0.03519	0.202307	-0.135859	-0.0830577	-0.0425086	-0.259856	-0.270745	-0.054225
AT1G75640	0.114548	0.034074	-0.0571373	0.268666	0.0173228	0.0370809	0.480792	0.452145	0.429285	0.466994	0.441757	0.340523	0.215207	0.201925	0.161841	0.0194614	0.00839587	-0.0896887	-0.0604528	-0.147432	-0.28262	-0.273469	-0.354591	-0.15059	-0.228754	-0.29444	-0.0378651	-0.120462	-0.17229	-0.0953651	-0.151563	-0.25351	-0.0475659	-0.152188	-0.145886	-0.129772	-0.200809	-0.295465	-0.329947	-0.342481	-0.394502	0.0102591	-0.0271937	-0.0424102	0.290181	0.0939153	0.100298	0.602687	0.461064	0.456198	0.485635	0.392971	0.328452	0.329352	0.263492	0.101214	0.186314	0.191834	0.0726772	0.0652508	-0.00533088	-0.0968823	-0.219115	-0.348335	-0.368814	-0.123469	-0.185702	-0.272388	-0.0310336	0.000408436	-0.0970865	0.0306499	-0.0948636	-0.151373	-0.139274	-0.217916	-0.336315	-0.183871	-0.224573	-0.264073	-0.472142	-0.505004	-0.518024	0.214214	-0.0269552	-0.0467486	0.295698	0.0550712	0.0792843	0.631966	0.411587	0.452598	0.554155	0.472394	0.413296	0.302783	0.206082	0.245187	0.361898	0.0997071	0.0554886	-0.088013	-0.0655402	-0.0367852	-0.269178	-0.348904	-0.262882	-0.180681	-0.278973	-0.295851	-0.13628	-0.175705	-0.339186	-0.120717	-0.107673	-0.144904	-0.0634275	-0.150761	-0.189057	-0.0851916	-0.182864	-0.250296	-0.274745	-0.426975	-0.567023	0.173803	0.0754558	0.0949443	0.249248	0.102459	0.0927755	0.758039	0.658144	0.480545	0.649674	0.437948	0.599433	0.488838	0.279575	0.294676	0.417369	0.174853	0.143588	0.0447537	0.0583575	-0.0339972	-0.329895	-0.334807	-0.313334	-0.117187	-0.193362	-0.208151	0.032957	-0.0640949	-0.0936724	-0.0398784	0.0925364	-0.0815352	-0.212439	-0.158322	-0.247548	-0.24496	-0.164782	-0.299993	-0.522107	-0.467885	-0.426952
AT1G75750	0.123492	-0.0497641	0.043073	-0.318289	-0.331942	-0.280549	-0.589916	-0.394128	-0.531425	-0.63111	-0.577267	-0.130345	0.0667398	0.319485	0.648223	1.22245	1.02244	0.270409	0.361195	0.0763536	-0.146883	-0.126645	-0.146087	-0.112349	-0.131978	-0.330106	-0.734497	-0.677565	-0.681168	-0.589754	-0.639135	-0.576048	-0.301436	-0.100265	-0.411727	0.311973	0.669131	1.28206	0.0891703	-0.0442531	-0.208007	0.463273	0.239633	-0.0332382	-0.253952	-0.258303	-0.317243	-0.508298	-0.509515	-0.535159	-0.514758	-0.337239	-0.343555	-0.208803	0.163602	0.0632794	1.25225	0.892552	1.16633	0.116291	0.338847	0.0519395	-0.0466451	0.0987733	0.236001	-0.314378	-0.290261	-0.244679	-0.701462	-0.68374	-0.678045	-0.661091	-0.648359	-0.633624	0.161937	0.345137	0.279696	1.03812	0.988606	1.1693	0.671214	0.0636547	0.28641	0.168318	0.185791	0.299725	-0.154613	-0.069589	-0.153337	-0.485662	-0.468378	-0.559659	-0.468985	-0.211552	-0.391903	-0.0081191	-0.0983479	-0.114692	1.21982	1.29589	1.00378	0.279433	0.404304	0.215359	-0.0394187	-0.0933342	-0.108288	-0.11407	0.294678	0.268325	-0.565228	-0.621441	-0.573046	-0.642102	-0.699175	-0.652117	-0.366402	-0.198002	-0.217595	0.594535	0.670244	1.5406	0.251975	0.271572	0.273296	0.0531414	0.104162	0.397866	-0.202762	-0.0534228	-0.150517	-0.474122	-0.372482	-0.442298	-0.108776	-0.344433	-0.358247	0.0781168	0.172443	0.103325	1.02753	1.03979	0.596452	0.276997	0.444625	0.679903	0.177457	-0.111655	0.0753494	-0.122957	-0.151115	-0.178883	-0.662206	-0.662211	-0.627325	-0.582048	-0.581047	-0.703708	0.0121224	0.111859	-0.0678501	0.230891	0.543814	0.963175	-0.0413699	0.325358	0.344428
AT1G75780	-0.278872	-0.296172	-0.304629	-0.107736	-0.333059	-0.184511	0.442495	0.407914	0.394156	0.430946	0.394723	0.321671	0.223905	0.250583	-0.138133	-0.0331247	-0.140256	-0.425747	-0.435228	-0.52527	-0.409929	-0.405847	-0.416036	-0.181101	-0.267492	-0.299895	0.436738	0.383246	0.322415	0.296544	0.271116	0.107238	-0.0061115	-0.124973	-0.175135	-0.391187	-0.428832	-0.472129	-0.496252	-0.560221	-0.596819	-0.0401557	-0.25145	-0.254863	-0.0387476	-0.157966	-0.308778	0.688655	0.582769	0.504598	0.585269	0.553004	0.430065	0.47441	0.390922	0.309331	-0.0590932	-0.115518	-0.163739	-0.383039	-0.346543	-0.538057	-0.312184	-0.316186	-0.295875	-0.0838681	-0.155838	-0.138353	0.503422	0.453493	0.406382	0.430475	0.361513	0.253717	0.126804	0.10114	0.100289	-0.261536	-0.262745	-0.349831	-0.532059	-0.449209	-0.502205	-0.192605	-0.280176	-0.187118	-0.0189798	-0.131528	-0.317555	0.763499	0.546065	0.647627	0.765147	0.704034	0.62226	0.47269	0.325584	0.274591	0.200332	-0.186374	-0.144626	-0.296089	-0.45959	-0.444033	-0.348915	-0.395553	-0.33711	-0.0785892	-0.155756	-0.0656939	0.731358	0.817772	0.36056	0.663012	0.240895	0.291966	0.0724715	0.104184	-0.00678443	-0.29501	-0.315614	-0.288491	-0.457645	-0.49871	-0.505273	-0.141676	-0.379043	-0.332655	-0.131097	-0.161479	-0.300078	0.795916	0.675963	0.509617	0.823849	0.522246	0.659947	0.438038	0.306369	0.0697489	-0.0487669	-0.108219	-0.275082	-0.473206	-0.475128	-0.512482	-0.297521	-0.282645	-0.406394	0.0327926	-0.00271057	-0.089644	0.576375	0.520037	0.398754	0.457146	0.425614	0.236696	0.162677	0.0776291	0.128766	-0.407121	-0.340863	-0.425278	-0.565444	-0.476609	-0.568685
AT1G75900	-0.299203	-0.336466	-0.273759	0.0587433	-0.00886389	-0.048965	0.850628	0.863799	0.785511	0.14575	0.103638	0.0240283	0.00626879	0.0764001	0.058641	-0.0384946	-0.0269638	-0.267525	-0.223478	-0.283585	-0.542489	-0.444906	-0.472346	-0.286886	-0.302995	-0.345772	0.347351	0.483067	0.380376	0.00219004	0.038626	-0.0520178	-0.179624	-0.227197	-0.212781	-0.419374	-0.454522	-0.446693	-0.567629	-0.552597	-0.536373	-0.230223	-0.247592	-0.277167	0.14619	0.130874	0.129625	1.10331	0.943214	0.999762	0.308701	0.170112	0.275053	0.0299152	0.190356	0.0676607	0.040536	0.0347607	0.236773	-0.1803	-0.262764	-0.230549	-0.457294	-0.398541	-0.509551	-0.107465	-0.129903	-0.102276	0.488007	0.477376	0.38148	0.102711	0.084337	0.146089	-0.0700316	-0.0473481	-0.101174	-0.392135	-0.44554	-0.375039	-0.562019	-0.532393	-0.556627	-0.186928	-0.145982	-0.139501	0.144907	0.185281	0.278857	0.917435	0.913022	0.864361	0.285871	0.370385	0.384698	0.0529911	0.149357	0.135182	0.060301	0.081133	0.0839018	-0.112633	-0.0947161	-0.147767	-0.512045	-0.475173	-0.406783	-0.1861	-0.176676	-0.197728	0.760249	0.648872	0.445293	0.31153	0.0980824	0.110996	-0.00870208	-0.102393	0.0613941	-0.294807	-0.340357	-0.385029	-0.514615	-0.483255	-0.388072	-0.200499	-0.305645	-0.250705	0.159811	0.115049	0.123091	1.40603	1.14796	1.05898	0.653842	0.372137	0.603751	0.0737929	0.0683377	0.108517	-0.0317584	0.0116763	-0.0417037	-0.181595	-0.160982	-0.239646	-0.477452	-0.430806	-0.424552	-0.0887034	-0.0704859	-0.025546	0.511915	0.27166	0.24973	0.0105001	0.0962988	0.0693703	-0.014814	0.0479689	-0.0526104	-0.438075	-0.393924	-0.358216	-0.601496	-0.51265	-0.547812
AT1G75945	-0.99741	-0.988127	-0.982154	-0.994825	-0.990014	-0.992186	-0.990409	-0.989594	-0.991496	-0.990411	-0.990835	-0.994976	-0.983246	-1	-0.993001	-0.997183	-0.996011	-0.993087	-0.996701	-0.994954	-0.995135	-0.991861	-0.934387	-0.986068	-1	-0.987139	-0.997606	-0.982895	-1	-0.981779	-0.993071	-0.981848	-0.987823	-0.988568	-1	-0.997516	-0.98385	-0.991186	-0.989787	-1	-0.994343	0.161336	0.312794	0.114239	0.214012	0.368523	0.57651	0.0490509	0.266926	0.121001	-0.0339216	0.248306	0.298888	0.218142	0.460796	0.347149	0.124412	0.330599	0.543581	0.0576101	0.229889	0.202625	0.279767	0.607318	0.565023	0.458866	0.945492	0.78853	0.112956	0.271908	0.311053	0.259683	0.521667	0.547279	0.508351	0.545928	0.510296	0.0855989	0.194066	0.355617	0.0282188	0.00282689	0.226831	0.165314	0.375861	0.35147	0.269004	0.412603	0.553387	0.0887889	0.264078	0.0443407	-0.0595384	0.201586	0.370611	0.0513126	0.28621	0.438649	0.256381	0.5667	0.651664	-0.0281658	0.418512	0.495088	0.230946	0.452923	0.275763	0.457979	0.588302	0.625697	0.067589	0.198904	0.375968	0.206648	0.380751	0.556701	0.478056	0.577948	0.498214	0.197964	0.201427	0.509877	-0.0178168	0.33047	0.331307	0.0578901	0.359208	0.177192	0.231226	0.483408	0.672792	0.00143684	0.114535	0.27382	0.0026448	0.0997232	0.151358	0.281375	0.391123	0.608628	0.264881	0.48986	0.417763	0.175825	0.142436	0.44049	0.287001	0.305247	0.33392	0.336693	0.635102	0.850864	0.136395	0.160257	0.347429	0.208315	0.343456	0.503905	0.393914	0.555481	1.05197	0.288899	0.084449	0.400587	0.0721423	0.222732	0.215893
AT1G76240	-0.167248	-0.27318	-0.227774	0.532032	0.50105	0.554203	0.24501	0.514329	0.31186	-0.681154	-0.707799	-0.775723	-0.783784	-0.775382	-0.498402	-0.653621	-0.678417	-0.361849	-0.39886	-0.443798	-0.3951	-0.483456	-0.519697	1.86836	2.0652	1.64494	1.53457	1.79706	1.31136	-0.622971	-0.681228	-0.61731	-0.780364	-0.744844	-0.779359	-0.77826	-0.788149	-0.740382	-0.578986	-0.580413	-0.582565	0.0521754	-0.0605157	-0.234085	0.918039	0.565552	0.611418	0.360547	0.310291	0.228627	-0.791812	-0.688008	-0.712482	-0.808129	-0.730959	-0.734105	-0.664491	-0.64461	-0.558811	-0.353726	-0.324565	-0.39539	-0.381445	-0.370201	-0.483221	2.60763	2.80553	2.32705	1.75942	1.62008	1.73885	-0.679126	-0.60918	-0.634839	-0.791197	-0.750429	-0.757911	-0.778529	-0.777171	-0.813379	-0.38895	-0.424957	-0.499661	-0.0404087	0.0135703	-0.140152	0.991376	1.21006	0.919415	0.425449	0.453578	0.505656	-0.637117	-0.627422	-0.515701	-0.721435	-0.70377	-0.725039	-0.491323	-0.581173	-0.522091	-0.411428	-0.440811	-0.358177	-0.380972	-0.351773	-0.431474	2.69689	2.99446	2.72726	2.82258	2.73156	2.9033	-0.470286	-0.479618	-0.441652	-0.718549	-0.743603	-0.765583	-0.77865	-0.695825	-0.787726	-0.41275	-0.571133	-0.408335	-0.173968	-0.152312	-0.403246	0.588945	0.689833	0.727585	0.284043	0.210209	0.0538105	-0.693269	-0.61064	-0.704832	-0.753572	-0.733059	-0.729463	-0.619895	-0.631165	-0.573899	-0.0974157	-0.205092	-0.319789	-0.484243	-0.352635	-0.501537	2.93177	3.18255	2.58516	1.52379	1.50601	1.48061	-0.551736	-0.682297	-0.659362	-0.759562	-0.805203	-0.755495	-0.850859	-0.782171	-0.771755	-0.450958	-0.334571	-0.504714
AT1G76270	-0.144158	-0.0137394	-0.0767794	-0.136252	-0.110792	-0.0330156	0.175233	0.231534	0.285024	0.0291655	0.0556361	-0.0715723	-0.0615826	-0.0577534	0.00552412	-0.0628806	0.0443696	-0.090504	-0.139811	-0.121112	-0.0386406	-0.0942813	-0.0960549	-0.186443	-0.150897	-0.188668	0.174948	0.153867	0.127615	-0.0133138	0.0231639	-0.0633695	-0.0618988	-0.0921293	-0.0805548	-0.0834607	-0.0605622	0.00379781	-0.133333	-0.166544	-0.109397	-0.0425282	-0.0807746	-0.0304087	-0.0127376	0.0085656	-0.0108911	0.325397	0.320339	0.40248	0.111986	0.107855	0.156117	-0.0629789	-0.0391278	-0.00143661	0.0430085	-0.0160593	0.0654909	-0.137754	-0.0858482	-0.0707466	-0.18692	0.0780598	-0.0658401	-0.0994857	0.02907	0.0219539	0.127857	0.320596	0.19315	-0.0151483	-0.0962556	-0.106383	-0.116675	-0.0368338	-0.0922353	-0.0916061	0.0672731	-0.045549	-0.177169	-0.100264	-0.113479	-0.0177724	-0.125868	-0.113799	-0.0686362	0.0256494	0.0144492	0.218971	0.358662	0.379956	0.121937	0.141611	0.176328	-0.0420497	-0.0258692	-0.0425346	0.0880447	0.0838778	0.100019	-0.126836	-0.176145	-0.163807	-0.0733882	-0.0892056	-0.0876082	-0.044369	-0.0230666	-0.0128618	0.245997	0.287741	0.167726	0.0210989	0.00956282	0.0476933	-0.0672374	-0.0539084	0.0183523	-0.00788236	-0.0784327	-0.114623	-0.110346	-0.114419	0.0122783	-0.0353937	-0.0646472	-0.14911	-0.0311759	0.0517659	0.0137505	0.292624	0.273561	0.369979	0.0470649	0.107909	0.0712577	-0.0398584	-0.0787502	0.0154637	0.0591945	0.0429813	0.104499	-0.110343	-0.174416	-0.161098	-0.0632089	-0.0737872	-0.155026	0.0364152	0.063289	-0.00134039	0.184311	0.358127	0.178676	-0.0278531	-0.0214519	-0.0370129	-0.0361212	-0.00456354	-0.13159	-0.0760674	-0.0242123	0.00428607	-0.134327	-0.197724	-0.19981
AT1G76310	0.131273	0.235655	0.153686	0.235987	0.154389	0.13161	0.289476	0.384204	0.340574	0.495261	0.424446	0.157079	0.0746806	0.142082	0.00170114	-0.0733974	-0.0484478	-0.0293557	-0.0176157	-0.030495	-0.26338	-0.224003	-0.29174	-0.141894	-0.0498893	-0.021411	-0.123791	-0.0432426	-0.0779924	-0.258607	-0.277597	-0.225572	-0.113183	-0.206559	-0.220085	-0.122418	-0.308088	-0.230264	-0.331046	-0.291859	-0.252993	0.169399	0.18701	0.196599	0.21291	0.267424	0.308806	0.352796	0.382543	0.296077	0.51603	0.379983	0.352363	0.236912	0.200267	0.110799	-0.0700674	0.0831523	-0.104015	-0.0121311	0.0283054	0.0369091	-0.300771	-0.274319	-0.248016	-0.109481	-0.15354	-0.217899	0.0295023	0.137339	-0.0130957	-0.221544	-0.210512	-0.173024	-0.118823	-0.284682	-0.309081	-0.255827	-0.311506	-0.227215	-0.529323	-0.405481	-0.45473	0.24523	0.155319	0.0965921	0.189124	0.333617	0.289562	0.441659	0.403619	0.531923	0.475777	0.469467	0.438366	0.0971647	0.170647	0.118727	0.0993519	0.0320377	0.0150939	-0.0908894	-0.0167158	0.149232	-0.292131	-0.26677	-0.275879	-0.117404	-0.189616	-0.204474	-0.171471	-0.141864	-0.275317	-0.271656	-0.147375	-0.137926	-0.172001	-0.157978	-0.186499	-0.199512	-0.250884	-0.238464	-0.256035	-0.290729	-0.471984	0.412866	0.317772	0.282219	0.360763	0.410312	0.29901	0.483515	0.486675	0.446475	0.40204	0.416029	0.526397	0.185748	0.227921	0.245439	0.11643	0.0439202	0.126001	0.0149819	0.0707811	0.0684172	-0.302936	-0.24009	-0.285157	-0.0986242	-0.186575	-0.134135	0.0712866	0.0361425	-0.0514475	-0.213156	-0.114372	-0.125019	-0.296226	-0.391736	-0.281178	-0.265758	-0.173314	-0.226903	-0.451304	-0.308211	-0.391151
AT1G76360	-0.379155	-0.46171	-0.325739	0.0615908	-0.110336	-0.0582007	0.352054	0.440916	0.668832	-0.187439	-0.339399	-0.272013	-0.271029	-0.291158	-0.287357	-0.223042	-0.306642	-0.508711	-0.444419	-0.419284	-0.3121	-0.35901	-0.309741	-0.011894	-0.0263599	-0.0388827	0.572094	0.512102	0.660585	0.0838789	0.0823644	0.0481882	-0.173477	-0.0934353	-0.197838	-0.19379	-0.142726	-0.0949187	-0.320077	-0.325527	-0.259098	-0.26614	-0.251041	-0.259492	0.141592	0.155529	0.180729	0.569939	0.777273	0.581933	-0.135579	-0.151859	-0.00913357	-0.260239	-0.103252	-0.233661	-0.23696	-0.175526	-0.0865138	-0.349609	-0.359372	-0.393563	-0.225705	-0.153416	-0.104471	0.139347	0.204167	0.166644	0.648368	0.612918	0.598996	0.111774	0.120003	0.196464	-0.0959909	-0.00239083	0.139115	-0.100336	-0.0449348	-0.0657262	-0.141715	0.0927858	-0.0401983	-0.279412	-0.286822	-0.301296	0.142912	0.173834	0.18599	0.612779	0.582898	0.701765	-0.112532	-0.142139	-0.0217289	-0.173105	-0.0664303	-0.138379	-0.231409	-0.239322	-0.251864	-0.277289	-0.291463	-0.339824	-0.183284	-0.211254	-0.164363	0.0747997	0.199515	0.203549	1.00541	0.934449	1.02218	0.263846	0.0540091	0.085614	-0.0546931	-0.134944	-0.120459	-0.0497201	0.0549987	-0.0781934	-0.353553	-0.124237	-0.0921112	-0.343534	-0.281223	-0.271911	0.187497	0.0357329	0.242908	0.6321	0.647497	0.646735	-0.11338	0.0203207	-0.0186073	-0.194675	-0.185349	-0.156055	-0.274945	-0.248127	-0.137891	-0.337767	-0.32452	-0.390834	-0.227963	-0.226367	-0.099795	0.240751	0.319775	0.223302	0.50456	0.62268	0.849581	0.000340834	-0.0684234	0.121076	0.140027	0.096983	0.170338	0.10348	-0.070955	0.0596411	-0.0274773	-0.226157	-0.146939
AT1G76410	-0.323984	-0.223591	-0.270604	-0.467854	-0.13761	-0.127729	0.12538	0.0152252	0.0838602	-0.178226	-0.18643	-0.304448	-0.300524	-0.465933	-0.00335575	0.0991585	0.0833495	-0.191867	-0.199586	-0.0819258	0.186518	0.0301598	0.143104	-0.0742219	-0.0911208	-0.236951	0.294296	0.262924	0.252105	-0.135172	-0.132113	-0.117929	-0.351407	-0.344337	-0.271181	-0.155131	-0.00352564	-0.000611162	0.0233929	0.239643	0.0740326	-0.190628	-0.093538	-0.271234	-0.302434	-0.166334	-0.310951	0.142871	0.306611	0.0424852	-0.130323	-0.0547229	-0.270194	-0.16979	-0.27149	-0.23693	0.19625	0.0562488	-0.0123356	-0.0957257	0.130426	-0.29297	0.257967	0.0999447	0.0448354	0.130456	0.0772264	0.196853	0.481803	0.5853	0.316249	-0.0869569	0.122412	-0.0416731	-0.16165	-0.131406	-0.257633	0.193261	0.205112	0.180403	0.163628	0.29854	0.432514	-0.281006	-0.141317	-0.26465	-0.149809	-0.14904	-0.304446	0.0746519	0.11106	0.14933	-0.194443	-0.27112	-0.196869	-0.240325	-0.219104	-0.226424	0.0759787	0.227761	-0.0270339	-0.112681	0.0818638	-0.034535	0.439321	0.0701491	0.191034	0.175378	-0.102548	-0.320204	0.386272	0.394702	0.146205	-0.143377	0.0632503	0.0512243	-0.113634	0.113232	-0.291312	-0.0985371	-0.0784066	0.134831	0.00676451	0.196401	0.255393	0.022814	0.00628322	-0.256048	-0.31204	-0.142681	-0.276645	0.0989922	0.0299122	0.216597	-0.204224	0.0417348	-0.120735	-0.271684	-0.137857	-0.322959	-0.114278	0.144368	0.0265335	0.0859508	-0.112905	-0.237049	0.562143	0.468473	0.378223	0.221879	0.249713	0.18854	0.73161	0.522659	0.345368	-0.0917342	0.0635451	-0.0140068	-0.130051	-0.154223	-0.261828	0.114561	0.509687	0.149561	0.110066	0.318972	0.520519
AT1G76530	-0.705459	-0.504854	-0.548931	-0.313349	-0.290102	0.0862821	-0.590933	-0.556171	-0.543231	-0.0683884	-0.218229	-0.142795	0.614439	0.613678	0.415296	-0.492782	0.474477	-0.213722	-0.124357	-0.210859	-0.723353	-0.228554	0.332623	-0.12845	-0.196216	-0.268586	-0.50072	-0.378505	-0.630537	-0.0871422	-0.507424	-0.0414368	0.200317	0.462843	0.674487	-0.317284	-0.571402	-0.136726	-0.540173	-0.397847	-0.38337	-0.190191	-0.291673	-0.145193	-0.20999	-0.208031	0.143143	-0.372012	-0.416092	-0.0987639	0.526117	0.0618211	0.0355174	0.255428	1.22736	1.3882	0.225257	0.650747	2.43713	0.191002	0.598696	0.610418	-0.210479	0.327145	-0.0813413	-0.152228	0.534683	0.937381	-0.0906172	-0.140944	-0.320216	0.131711	-0.142262	0.0638153	0.75202	0.978416	1.1198	0.277638	-0.14584	0.0547554	0.00384736	-0.405937	-0.066351	-0.564725	-0.254081	-0.593348	-0.130851	-0.114558	-0.629601	-0.407881	-0.432584	-0.667278	-0.318683	-0.251434	-0.00271478	0.485105	0.375957	0.550742	-0.18576	0.276782	0.0230362	-0.234521	0.0550987	-0.447892	-0.70964	-0.333242	-0.444423	-0.471883	-0.193521	-0.28131	-0.633154	-0.693632	-0.659242	-0.482494	-0.13139	-0.228845	0.218204	0.24871	0.409201	-0.0894924	0.301416	-0.436577	-0.449306	-0.611985	-0.498606	-0.188297	-0.306307	0.229498	-0.249796	-0.174556	0.66747	-0.341606	-0.174702	-0.397907	-0.361719	0.0511011	0.073393	0.565375	1.19269	0.935188	0.2934	0.830994	1.14786	0.442592	0.395052	0.769324	-0.197833	0.0721893	0.341726	0.0698662	-0.185801	-0.0387455	-0.294901	-0.746609	-0.332049	-0.274491	-0.252657	0.267627	1.215	0.176841	0.887457	-0.12538	0.723748	0.519865	-0.081401	0.0912023	0.249269
AT1G76540	0.137462	0.203782	0.165187	0.0592654	0.143147	0.0740597	0.142569	0.260087	0.335833	0.293416	0.341202	0.0832401	0.0571493	0.0715544	0.00373786	0.0536008	0.048254	-0.0208622	0.102799	-0.00867197	-0.281078	-0.127279	-0.1225	-0.100385	-0.127544	-0.0281809	-0.0883334	0.0183425	0.0842678	-0.232667	-0.207827	-0.105279	-0.120048	-0.144567	-0.0789225	-0.177626	-0.187314	-0.139664	-0.260327	-0.20637	-0.116203	-0.0330147	0.107371	0.19734	0.0732641	0.160348	0.157614	0.223963	0.315275	0.35641	0.192682	0.175984	0.236025	0.154472	0.0726345	0.104098	-0.0746724	0.141667	0.0324593	0.0172992	-0.00550586	0.0353067	-0.249458	-0.200764	-0.149025	-0.146482	-0.126829	-0.168164	0.0351331	0.140229	0.130032	-0.0954445	-0.0290666	-0.0601309	-0.144791	-0.123698	-0.146385	-0.221445	-0.11376	-0.111485	-0.413649	-0.422725	-0.400096	0.0539743	0.134983	0.146384	0.0177163	0.196753	0.183061	0.249441	0.370156	0.429594	0.257953	0.232835	0.330874	0.0138149	0.0792631	0.128863	0.0442833	0.0741889	0.0769242	-0.107083	0.0205992	0.13616	-0.255554	-0.183828	-0.12365	-0.163427	-0.127168	-0.0648308	0.0235885	-0.0149657	-0.142376	-0.22042	-0.0599255	-0.0232831	-0.144288	-0.136149	-0.0174196	-0.200937	-0.17502	-0.133399	-0.153456	-0.221989	-0.32746	0.104368	0.176835	0.136741	0.134004	0.138916	0.11016	0.329237	0.28853	0.320232	0.160135	0.251936	0.412001	0.0473033	0.117532	0.220966	0.0182365	0.0885983	0.157495	-0.0400146	0.0440597	0.122924	-0.296067	-0.214975	-0.194298	-0.126104	-0.0814517	-0.0396089	0.0507203	0.12861	0.114235	-0.0669678	0.0308768	-0.102731	-0.257518	-0.222913	-0.129409	-0.27733	-0.171123	-0.131583	-0.484049	-0.264485	-0.229124
AT1G76570	-0.0458576	-0.00866517	0.109792	0.429337	0.527278	0.533829	-0.12777	-0.167843	-0.0296612	-0.19844	-0.181159	0.0781264	0.174866	0.106202	-0.046661	0.0153834	-0.0174199	0.133115	0.130934	0.23238	0.107443	0.0730987	0.236535	0.554957	0.345173	0.490986	-0.145746	-0.122661	-0.0915055	-0.29498	-0.208843	-0.269794	0.0394675	0.147821	0.0525399	-0.0500568	-0.0301482	0.0605677	0.120833	0.286081	0.301084	-0.00993071	-0.0961306	-0.0693871	0.137224	0.266547	0.369143	-0.226495	-0.222001	-0.232299	-0.215356	-0.298984	-0.285738	-0.132024	-0.0583183	-0.027237	-0.154863	-0.134645	-0.148828	-0.0770249	0.0288784	0.0934509	0.135136	-0.0600645	0.123543	0.204091	0.386608	0.461264	-0.238329	-0.224048	-0.154658	-0.279327	-0.251847	-0.207567	-0.0263113	-0.00241256	0.0751201	-0.110864	-0.0937031	0.0877539	0.0901445	0.306642	0.391144	-0.0389745	-0.0596935	0.0532816	0.161717	0.304775	0.537487	-0.270676	-0.234438	-0.21451	-0.255916	-0.199156	-0.216425	-0.0606004	-0.00481699	-0.0475945	-0.242799	-0.123425	-0.100938	-0.0307448	0.0664032	0.051799	0.130148	0.0689011	0.141598	0.2793	0.255603	0.440438	-0.0962961	-0.271352	-0.087304	-0.348555	-0.223977	-0.289515	-0.112405	-0.0240304	0.0975221	-0.0988495	-0.16645	-0.0239871	0.024557	0.0243543	0.296912	-0.178996	-0.0747678	-0.118621	0.173189	0.075008	0.221174	-0.325555	-0.269256	-0.167836	-0.298841	-0.39043	-0.175879	0.0664409	0.0659073	0.0170068	-0.232858	-0.0867696	-0.130358	-0.00913427	0.0931746	0.140506	0.0493726	0.135071	0.13523	0.118029	0.092777	0.408956	-0.178234	-0.267173	-0.228609	-0.366804	-0.318817	-0.245448	0.070762	0.148356	0.0822199	-0.164582	-0.0720938	-0.00430425	0.236116	0.2217	0.294088
AT1G76590	-0.822662	-0.768922	-0.828476	-0.543062	-0.550087	-0.57754	2.52154	2.19728	2.55558	0.771284	0.453359	-0.135293	-0.013718	-0.00551083	-0.453407	-0.58887	-0.414153	-0.763298	-0.702702	-0.80904	-0.807136	-0.81421	-0.712844	-0.784076	-0.773228	-0.721871	1.37753	1.36845	1.19041	1.48148	1.02293	1.28517	0.127922	0.107377	0.309434	-0.239071	-0.185101	-0.211092	-0.779131	-0.822543	-0.638083	-0.783302	-0.811455	-0.711648	-0.634282	-0.49536	-0.513557	2.07953	2.66846	2.62096	0.511653	0.274761	0.281935	0.0486973	0.018666	-0.0379099	-0.556058	-0.585707	-0.505572	-0.806577	-0.841687	-0.703378	-0.727068	-0.794981	-0.779099	-0.705415	-0.672296	-0.67498	0.956263	1.19411	1.373	1.10332	0.86035	1.01301	0.0792883	-0.0360935	0.0810983	-0.25823	-0.0313853	-0.279872	-0.697801	-0.475589	-0.63421	-0.860344	-0.814164	-0.850888	-0.674826	-0.627589	-0.37205	1.60007	1.71784	2.44245	0.462719	0.316514	0.53189	-0.00716929	-0.225627	0.0268721	-0.40494	-0.108135	-0.543125	-0.835053	-0.816588	-0.790054	-0.739024	-0.795215	-0.714171	-0.799177	-0.744439	-0.704846	0.923908	1.26117	1.46786	1.28274	0.981799	0.979377	0.0868253	0.0575924	-0.0570819	-0.261712	-0.313917	-0.2587	-0.720789	-0.711053	-0.5869	-0.813896	-0.783319	-0.818831	-0.603786	-0.52394	-0.570118	1.74355	2.21003	2.63313	0.164129	0.448891	0.349232	-0.0763311	-0.116175	-0.269696	-0.512898	-0.499267	-0.58639	-0.714962	-0.741072	-0.893472	-0.784372	-0.848414	-0.671308	-0.710937	-0.6637	-0.741084	1.13111	0.970461	1.42313	0.936112	0.901862	1.23308	0.253513	0.230648	0.0505887	-0.0612519	-0.2899	-0.0924417	-0.541532	-0.749603	-0.519012
AT1G76600	0.641703	0.117906	-0.0134334	-0.536302	-0.485782	-0.477444	-0.422774	-0.443308	-0.363045	-0.422868	-0.558743	-0.603525	-0.499564	-0.568149	-0.369666	0.0547529	-0.0450548	0.608777	0.641587	0.936889	0.58751	0.625602	0.485547	-0.27701	0.00980792	0.0750885	0.00554948	0.0523762	-0.0710636	0.0444186	-0.110318	0.0404695	-0.426732	-0.181969	-0.321637	0.262343	-0.0409807	0.29674	0.454797	0.410481	0.452715	-0.187409	0.166092	0.260676	-0.418382	-0.528824	-0.347092	-0.4757	-0.562952	-0.651951	-0.520678	-0.315056	-0.473968	-0.674739	-0.498822	-0.486168	-0.184464	-0.459594	0.193371	0.449517	0.955104	0.533891	1.15388	0.669832	1.07408	-0.0842309	-0.313683	-0.195941	0.129227	-0.0625668	0.0129472	-0.105716	-0.175178	0.286682	-0.373699	-0.459107	-0.19765	0.197608	0.532439	0.49511	0.699812	0.832222	0.501099	0.0364765	0.0380339	0.0574659	-0.596462	-0.371498	-0.372805	-0.498684	-0.371782	-0.530502	-0.40714	-0.60012	-0.303782	-0.526799	-0.588384	-0.600083	-0.389616	-0.122678	-0.348707	0.396997	0.803611	0.476521	0.892166	0.975785	0.780059	-0.114022	0.0545536	-0.148131	-0.283918	-0.276863	-0.134494	-0.189431	-0.0929971	-0.238287	-0.398356	-0.27116	-0.372859	0.15632	0.619374	0.34202	0.428335	0.752066	0.210625	-0.110647	0.174629	0.171071	-0.654975	-0.526327	-0.521437	-0.411604	-0.314572	-0.40975	-0.379541	-0.283125	-0.486704	-0.634394	-0.595709	-0.644181	-0.32612	-0.2072	-0.0130478	1.25913	0.677939	0.398129	0.990624	1.57589	1.38117	-0.125982	-0.112573	-0.269047	-0.149144	0.00830561	0.0707177	-0.100561	-0.148239	-0.167695	-0.235161	-0.538717	-0.119935	0.345632	0.198157	0.293494	0.749894	1.29373	1.07131
AT1G76610	-0.944527	-0.745669	-0.585852	-0.334913	0.871811	0.199631	0.258365	0.253847	0.639571	0.694666	0.57053	-0.273501	-0.072866	-0.214008	-0.650148	-0.637998	-0.658215	-0.851914	-0.752625	-0.891909	-0.531072	-0.825649	-0.84941	-0.134503	-0.414001	-0.276796	1.2568	1.22906	1.46706	0.0315548	-0.257834	-0.111218	-0.504395	-0.295922	-0.17597	-0.441337	-0.654051	-0.685315	-0.644472	-0.72782	-0.787928	-0.728857	-0.493061	-0.283323	0.0479917	0.49964	0.59935	0.596698	1.00819	1.73366	0.724555	0.679842	0.71624	-0.0464686	0.258489	0.0420832	-0.582015	-0.626922	-0.591153	-0.635495	-0.774179	-0.516611	-0.81075	-0.500097	-0.664141	0.321388	0.627512	-0.0663302	1.29014	1.16803	1.67325	0.150978	0.292356	0.0590289	-0.313658	-0.476016	-0.464549	-0.613277	-0.482915	-0.458226	-0.716406	-0.424593	-0.74423	-0.569611	-0.680276	-0.835883	0.615815	-0.0903868	0.883524	1.26223	1.54012	1.28725	0.603974	0.63138	0.779411	-0.404506	-0.0981754	0.329393	-0.309915	-0.623618	-0.354758	-0.53866	-0.591215	-0.554359	-0.612228	-0.826126	-0.224461	0.326192	0.549285	-0.0254324	1.55637	2.8712	1.62545	0.111112	0.374176	0.713805	0.0589262	-0.262392	-0.632515	-0.394765	-0.298105	-0.439718	-0.407334	-0.63461	-0.748182	-0.514399	-0.720038	-0.270583	0.664104	0.430255	0.181672	1.23201	1.23826	1.43505	0.389122	0.558953	0.617285	0.311439	-0.207104	0.29221	-0.494069	-0.319757	-0.533243	-0.776251	-0.774793	-0.766738	-0.843712	-0.627199	-0.76674	0.368055	0.744955	0.65954	1.17054	1.40525	1.80787	0.112647	0.721518	0.0524154	-0.293267	-0.00260302	-0.0108387	-0.553651	-0.531065	-0.275434	-0.643173	-0.659838	-0.788244
AT1G76680	-0.0225531	-0.154653	-0.0697581	0.0894025	0.00747375	0.0757836	0.0219859	0.252958	0.0988592	-0.220246	-0.23349	0.090099	0.0529534	-0.0609755	0.654111	0.405372	0.658842	0.0410836	-0.00877587	-0.0472578	-0.0375963	-0.0239702	0.0302112	0.324632	0.317564	0.242922	0.306851	0.305342	0.240645	0.169504	-0.0340797	0.0524666	-0.0276761	0.165103	-0.0920195	0.156781	0.137743	0.647688	-0.0508401	0.0559057	-0.173992	-0.0583964	-0.0561921	-0.116126	0.155406	-0.0112024	-0.0849655	0.147091	-0.0387958	0.0124333	-0.233272	-0.239201	-0.123542	-0.240182	-0.169695	-0.135061	0.320775	0.254355	0.873045	-0.188281	-0.0448122	-0.145983	-0.153262	-0.220092	0.0550922	0.161397	0.258092	0.396199	-0.0221455	-0.0599862	-0.117125	-0.164052	-0.256044	-0.168522	-0.127876	-0.156585	-0.0421378	0.0384652	0.36149	0.285927	0.0489218	0.0817241	-0.0232283	-0.249548	-0.276402	-0.219551	-0.0727497	0.173227	-0.0338794	-0.0297418	-0.00253851	-0.000405793	-0.292372	-0.231264	-0.27406	-0.031666	-0.0338387	-0.181789	0.0780536	-0.0192382	0.156038	-0.142176	-0.165577	-0.19891	-0.176286	-0.183305	-0.295053	0.123022	0.264671	0.32422	0.0675272	0.100196	0.0905168	-0.20523	-0.146708	-0.217242	-0.19827	-0.150779	-0.172211	-0.123424	0.294973	0.325819	-0.0417479	-0.0354855	-0.209017	-0.118615	-0.0890822	-0.0477735	-0.233007	-0.0479985	-0.124455	0.192285	0.115967	-0.0398018	-0.211484	-0.152329	-0.264079	-0.186282	-0.145007	-0.140305	0.296291	0.37576	0.0524447	-0.0730463	-0.0010659	-0.0781175	-0.284945	-0.254062	-0.0824343	0.418461	0.519321	0.287868	-0.181217	-0.00478834	-0.125944	-0.166513	-0.196789	-0.163932	-0.114589	-0.175897	-0.095325	0.0729972	0.124927	0.188396	-0.0565727	-0.194027	-0.381081
AT1G76690	-0.261579	-0.239385	-0.0995621	0.413778	0.210531	0.397114	0.355339	0.294053	0.292611	0.207562	0.066779	0.470558	0.360935	0.172546	0.49176	0.238291	0.247633	-0.230038	-0.26226	-0.16649	-0.294218	-0.222978	-0.164034	0.0535593	0.0240189	0.0985887	0.296323	0.332192	0.330954	0.46812	0.314324	0.270383	0.205322	0.457618	0.338677	0.210563	0.172558	0.206837	-0.105132	0.00951232	-0.225418	-0.137434	-0.327232	-0.386055	0.142596	0.0354118	0.0605041	0.16518	0.201155	0.0435349	0.154818	-0.0873104	0.155841	0.0664799	0.03716	0.0466682	-0.0747223	-0.243044	0.4295	-0.131862	-0.139258	-0.249665	-0.391214	-0.388062	-0.244435	-0.267754	0.0294735	0.0383715	-0.0806013	-0.0778095	0.0162347	0.13989	-0.014809	0.231961	0.170263	0.0447006	0.206379	-0.035451	-0.122686	-0.00878561	-0.251651	-0.403893	-0.0851004	-0.29694	-0.321639	-0.326331	0.0255466	0.137916	0.149499	0.0164178	0.145348	-0.0188712	0.0684902	0.162144	0.0817082	0.11426	0.272841	0.279183	0.207256	0.0115924	0.138266	-0.212081	-0.240911	-0.247386	-0.33882	-0.456213	-0.397962	-0.0784487	-0.105749	0.0172478	0.049341	0.0925887	-0.104999	0.104218	0.0207029	0.205973	0.0649387	0.143395	0.178033	-0.119822	-0.090578	-0.0113635	-0.297969	-0.310067	-0.117695	-0.193188	-0.317053	-0.238231	-0.101498	0.0538488	0.138658	0.185239	0.33127	-0.042456	0.0683565	0.128929	0.145957	0.176794	0.108143	0.146345	-0.0473325	0.293086	-0.233621	-0.111545	-0.150404	-0.179291	-0.428119	-0.325949	-0.367375	-0.104489	-0.173963	-0.0834639	-0.107422	-0.0630654	-0.0935192	-0.0453518	-0.131449	0.158847	0.201844	0.200076	0.0549574	-0.113824	-0.145434	-0.0683972	-0.33042	-0.356704	-0.437077
AT1G76720	-0.24395	-0.111759	-0.0188995	-0.00675079	0.186195	0.190046	0.410127	0.340083	0.366775	0.44523	0.189876	0.133668	0.238516	0.417327	-0.0633956	-0.142126	-0.024406	0.146602	-0.0205048	0.248311	0.131751	0.18622	0.318935	-0.0535085	-0.0381478	-0.0251701	0.23678	0.222487	0.43747	0.108876	0.057703	0.113783	-0.123195	-0.219727	-0.0481031	-0.0656719	-0.129545	-0.0246939	0.254388	0.09459	0.218873	-0.273795	-0.246501	-0.25885	-0.231923	0.0539519	0.16687	0.0113538	0.0132078	0.101071	0.130006	0.0670131	0.109223	-0.163382	0.0430308	0.141535	-0.173218	-0.31063	-0.104226	-0.140176	0.0604393	-0.0162483	0.0735324	0.359371	-0.00168259	-0.125509	-0.0209921	-0.073888	0.125453	0.191597	0.133528	-0.105467	-0.122611	-0.161666	-0.242392	-0.327058	-0.250286	-0.15196	-0.173286	-0.0131147	0.220241	0.0336976	0.070492	-0.341305	-0.247713	-0.135403	-0.0637286	-0.111931	0.0284746	0.0543229	0.208712	0.125056	0.227563	0.154074	0.212588	0.117374	-0.034158	0.0591519	-0.199274	-0.169704	-0.21255	0.0372346	0.06249	-0.166815	-0.0481567	0.281716	0.079252	-0.144054	-0.249577	-0.0698011	0.0955725	0.128057	0.266149	-0.0995163	-0.028831	-0.0121741	-0.257574	-0.207785	-0.137159	-0.0660612	-0.248809	-0.0821954	0.153374	0.0773892	0.0415763	-0.268168	-0.130478	-0.210249	0.0533632	-0.0159742	0.205372	-0.193587	-0.134001	-0.0802096	0.0222416	-0.0271468	-0.0904086	-0.19864	-0.0691557	-0.133747	-0.266998	-0.134549	-0.355697	-0.0198063	-0.0506611	0.00221646	-0.0476144	0.0626009	0.0144901	-0.22867	-0.0728282	0.0617029	0.281814	0.202658	0.212713	-0.0176926	0.0386258	-0.0652226	-0.274503	-0.293209	-0.232356	0.00901498	-0.021472	0.0550407	0.160544	0.139524	0.283458
AT1G76740	0.145676	-0.00297555	-0.0600771	0.281163	0.114121	0.119433	0.311131	0.203806	0.243231	0.106705	0.0106802	0.140417	-0.0592944	0.0147079	0.0142508	-0.167231	-0.113265	0.0523885	-0.0552685	-0.158351	-0.117753	-0.250013	-0.202835	0.0857412	0.103508	0.0496398	0.159309	0.0497513	-0.0242978	-0.094462	-0.213619	-0.227574	0.11357	0.0602523	-0.0682301	-0.0485716	-0.270432	-0.20073	-0.145406	-0.146335	-0.104592	-0.0139398	-0.114235	0.0120729	0.188997	0.177807	0.0526366	0.259272	0.186461	0.153768	0.220293	0.101182	0.0367343	0.204078	0.0209769	-0.0896293	0.0334921	-0.127075	-0.0585919	0.0257988	0.0216021	-0.0341309	-0.126039	-0.252925	-0.277766	0.103478	-0.0156812	0.0374504	0.147982	0.0908559	0.042159	-0.0321032	-0.0955726	-0.174618	0.0917279	0.00375403	-0.135272	-0.0382645	-0.150968	-0.143788	-0.318502	-0.284023	-0.376617	0.113653	-0.0111995	-0.0416844	0.298915	0.0968242	0.106059	0.347157	0.157847	0.220237	0.278971	0.123859	0.10021	0.0930541	0.0435524	0.0216417	0.113912	-0.0536804	-0.0853864	0.0548796	-0.0998107	0.00154785	-0.0633083	-0.197046	-0.171909	0.0870754	0.0895588	-0.0132098	0.168127	0.0238631	-0.234819	-0.039789	-0.200879	-0.083364	0.0962047	0.00378405	-0.0179104	0.0170622	-0.152788	-0.147992	-0.110495	-0.20131	-0.391095	0.176626	-0.00880249	-0.0340191	0.342029	0.252385	0.155305	0.282068	0.153949	0.198006	0.19664	0.0970301	0.185993	0.17369	0.0967852	0.106781	0.179735	-0.0343192	0.0681646	-0.0257705	0.130527	-0.0441948	-0.209293	-0.185428	-0.17415	0.0823332	-0.0346412	0.0419635	0.134879	0.090176	0.02092	-0.0414675	0.0683315	-0.173489	-0.0616862	-0.167889	-0.132405	-0.0740753	-0.106018	-0.147651	-0.347525	-0.317106	-0.255715
AT1G76760	0.277022	0.475907	0.176458	0.282532	0.224732	0.0971517	0.0776865	-0.0178156	-0.206391	0.176027	0.145517	0.0646308	0.0399023	-0.12546	0.0846229	-0.0668244	0.0449766	-0.00570413	0.27114	0.179357	-0.112914	-0.198663	-0.127316	-0.026692	-0.262266	-0.0998567	-0.452676	-0.553344	-0.344695	-0.304707	-0.234733	-0.180792	-0.368247	-0.390723	-0.202282	-0.164309	-0.245087	-0.320855	-0.278616	-0.314686	0.0388815	0.259747	0.439554	0.531769	0.0889894	0.258632	0.143183	-0.0853344	0.0663051	0.214646	0.0138477	0.282451	0.234647	0.0651928	0.0113769	0.0572201	0.0399014	0.234589	0.047806	0.190083	0.416958	0.472805	0.115093	-0.168365	0.046994	-0.0177193	-0.0403134	-0.119876	-0.352262	-0.301646	-0.145284	-0.14133	-0.0788989	-0.0871458	-0.322679	-0.254478	-0.290424	-0.270484	0.0167618	-0.168539	-0.251946	-0.172115	-0.210341	0.533345	0.310341	0.275095	0.0484418	0.221486	0.137523	0.107874	0.105867	-0.0758578	0.269273	0.383689	-0.0612659	0.142381	0.19313	0.0867653	0.123887	0.188362	0.199136	0.18925	0.225319	0.289485	0.0514627	-0.0479744	0.0184175	0.0176538	-0.264257	0.0516427	-0.411842	-0.283019	-0.336848	-0.263781	-0.293879	-0.0596558	-0.155692	-0.0233353	-0.236277	-0.252563	-0.126379	-0.242733	-0.154389	0.121528	-0.064031	0.13858	0.36282	0.207726	0.197141	0.267501	0.210029	-0.041048	0.047899	-0.0897751	0.050569	0.0680919	0.413928	0.126274	0.109115	0.263308	0.105366	0.107859	0.290891	0.249378	0.359099	0.382404	0.0943413	-0.0315369	0.0347967	-0.0692381	-0.071835	-0.124504	-0.117144	-0.251571	-0.145682	-0.332977	-0.213315	0.00946414	-0.279742	-0.247049	-0.436655	-0.197251	-0.0917566	-0.00898845	-0.144339	-0.0517495	0.0917382
AT1G76878	0.128187	0.0250888	0.0444972	-0.0265228	0.0250333	0.0453612	0.15536	0.0783887	0.100266	0.152007	0.0848528	0.0546593	0.124331	0.0850499	0.00720508	0.0931782	0.0531891	-0.102575	0.010555	-0.0740479	0.0179038	0.124648	0.16318	0.022648	0.0653753	0.103643	0.438256	0.411381	0.403467	0.106522	0.248668	0.252968	0.279613	0.222508	0.226339	-0.00973473	0.00632272	0.0821663	0.0921665	0.182576	0.0679871	0.0443875	-0.029853	0.0177831	-0.0766527	-0.123491	-0.0029667	0.020471	0.0784986	0.0240461	-0.136028	-0.116854	-0.0833285	-0.0253611	-0.107022	0.241632	0.0142957	-0.0849044	-0.240948	-0.122176	-0.0443594	-0.102775	0.0463625	0.109104	-0.0854986	0.19303	0.160868	0.119072	0.0567308	0.104798	0.147563	0.000949191	0.0885004	0.0583785	-0.0303904	0.149613	-0.0551808	-0.23098	-0.12896	-0.265445	-0.219336	0.205696	-0.113344	-0.00344249	0.0676101	-0.162533	-0.0862002	0.106218	0.0275169	0.103567	-0.0576917	-0.00748571	-0.0510303	0.0947687	-0.243326	-0.15591	-0.264066	-0.102506	-0.138785	-0.137882	-0.0356862	-0.179031	-0.0636618	-0.0662131	-0.154382	0.243018	0.165301	-0.0314804	-0.0564274	-0.0270049	0.400882	0.17155	0.372091	0.0343556	-0.096653	-0.00824861	-0.0504619	-0.00387862	-0.02615	-0.130913	-0.110143	-0.180709	-0.207401	-0.121777	-0.270597	-0.00243273	-0.11316	0.13025	-0.094405	-0.0917242	0.027423	-0.113528	-0.185489	-0.0995845	-0.236096	-0.188688	0.104691	-0.139147	-0.0959935	-0.0770238	-0.0680671	-0.217445	-0.332636	-0.235675	-0.157994	0.0104014	-0.0830475	0.0645216	-0.0871551	-0.0902193	0.122321	-0.00699831	0.158194	0.23527	0.131309	0.216235	-0.115207	0.00171267	-0.161564	0.0882179	-0.0551073	-0.308371	-0.155234	-0.139994	-0.084382	-0.0775926	-0.0603794
AT1G76955	-0.964501	-0.959312	-0.938841	-0.521196	-0.563654	-0.473343	0.528342	0.7652	0.632085	0.339136	0.266739	-0.0701948	0.492802	0.237314	-0.752135	-0.758695	-0.678762	-0.889443	-0.864314	-0.965415	-0.949987	-0.944214	-0.855451	-0.274265	-0.0625163	-0.118488	1.15806	1.14941	1.16164	0.9179	1.07781	0.7418	0.594087	1.06668	1.05067	-0.702083	-0.623654	-0.708008	-0.956248	-0.923799	-0.990306	-0.891556	-0.957316	-0.99003	-0.304529	-0.357652	-0.0946325	0.778622	0.872548	0.775053	0.486273	0.787956	0.855392	0.317108	0.675966	0.812468	-0.715805	-0.606078	-0.501267	-0.937201	-0.915704	-0.827138	-0.887545	-0.890035	-0.990231	0.183818	0.0670906	0.215554	1.25463	1.62978	1.96909	1.07662	0.9986	1.50931	0.900406	0.810667	1.2272	-0.752528	-0.669106	-0.60997	-0.909261	-0.969315	-0.907934	-0.990164	-0.9907	-0.968493	-0.442454	-0.311204	-0.196462	0.610766	0.783294	0.363408	0.385664	0.720593	0.992696	0.2991	0.721341	0.875423	-0.6596	-0.729038	-0.655913	-0.972323	-0.978201	-0.961977	-0.914104	-0.953639	-0.893653	-0.193774	0.0594596	-0.0541355	1.54224	1.48733	1.90094	1.62892	1.25075	1.09117	1.08371	1.25745	0.959681	-0.66111	-0.465289	-0.608869	-0.943111	-0.871399	-0.919428	-0.948209	-0.964169	-0.988886	-0.357044	-0.413045	-0.243823	0.398554	0.628404	1.26862	0.564174	0.868535	1.11299	0.571095	0.923858	1.1945	-0.74819	-0.537491	-0.651531	-0.989773	-0.98799	-0.978676	-0.949994	-0.940359	-0.953354	-0.297606	-0.0660873	0.264716	0.986766	1.1072	1.27983	0.76128	1.00581	1.31035	1.09167	1.28117	1.20556	-0.642964	-0.769168	-0.527748	-0.844313	-0.97279	-0.920954
AT1G77000	-0.666149	-0.715966	-0.790485	-0.0406024	0.121522	0.0385503	0.692125	0.856665	0.864958	0.847972	0.916347	0.338884	0.347146	0.349837	-0.441843	-0.460962	-0.514923	-0.748867	-0.723735	-0.77869	-0.770481	-0.711537	-0.769535	-0.21489	-0.156506	-0.0171292	0.762982	0.921031	0.704916	0.248892	0.362981	0.692209	-0.10342	-0.0807459	0.0376647	-0.445416	-0.484866	-0.519705	-0.769237	-0.75936	-0.661658	-0.785511	-0.692098	-0.729342	0.0933196	0.233572	0.496075	0.808852	1.10388	1.11509	0.919055	0.829229	0.648854	0.653609	0.245079	0.256621	-0.491059	-0.59724	-0.270717	-0.746014	-0.780498	-0.678918	-0.731616	-0.806151	-0.742368	0.0657879	0.0130785	0.254446	0.923663	0.923323	0.921666	0.491694	0.666014	0.594702	0.0973343	-0.0377077	0.0525914	-0.472139	-0.289923	-0.421846	-0.718477	-0.708447	-0.619147	-0.649048	-0.711464	-0.800425	0.104727	0.155051	0.298452	0.937322	1.06255	1.35219	0.902753	0.698192	0.810578	0.605497	0.350577	0.717092	-0.243595	-0.135971	-0.396166	-0.717346	-0.721012	-0.712448	-0.67058	-0.697942	-0.821279	0.0326361	0.055471	0.100476	0.637505	0.722289	1.05027	0.67264	0.753896	0.445376	-0.0309305	0.150067	0.121006	-0.496817	-0.464981	-0.541775	-0.753633	-0.795969	-0.683621	-0.685325	-0.753348	-0.745706	0.0792236	0.180604	0.264192	0.961827	0.927647	1.2573	0.488369	0.587487	0.831246	0.536501	0.205256	0.373226	-0.557055	-0.335275	-0.416953	-0.67476	-0.701917	-0.768442	-0.778916	-0.672326	-0.609249	-0.0880433	-0.031535	0.123242	0.854674	0.797869	1.13548	0.37702	0.515482	0.512683	0.0304345	-0.0328053	0.150709	-0.367014	-0.30621	-0.393944	-0.609551	-0.699255	-0.500751
AT1G77210	-0.182107	-0.27919	-0.133639	-0.525967	-0.521744	-0.553484	0.280184	0.217747	0.236465	-0.324097	-0.369788	-0.450885	-0.524071	-0.518433	0.0417238	0.180079	-0.0438749	-0.0662109	-0.0405724	-0.0742732	0.191136	0.0461051	0.152157	-0.355355	-0.328155	-0.459868	0.884108	1.00108	1.08176	0.221029	0.175929	0.254624	-0.388727	-0.314914	-0.301587	0.384711	0.584927	0.733211	0.346997	0.312183	0.356027	-0.0658542	-0.259731	-0.268359	-0.514053	-0.536335	-0.610703	0.273288	0.274859	0.385161	-0.394086	-0.429296	-0.342921	-0.491253	-0.558566	-0.36648	-0.0116141	-0.0127941	0.0382621	-0.13719	-0.069675	-0.183691	0.140667	0.053139	0.0431648	-0.400074	-0.349064	-0.459608	0.610391	0.575964	0.597958	-0.104144	0.056932	-0.0877306	-0.236114	-0.269494	-0.0823931	0.633989	0.59196	0.537946	0.56717	0.642656	0.586421	-0.245744	-0.11092	-0.160056	-0.562659	-0.466052	-0.521722	0.205493	0.359422	0.37941	-0.358575	-0.366845	-0.379814	-0.469953	-0.476614	-0.502575	0.157759	0.0313343	0.041839	-0.156366	-0.0657834	-0.106221	0.142225	0.162852	-0.0160055	-0.441987	-0.400952	-0.402597	1.07695	0.98461	1.13193	0.0660403	-0.00219245	-0.00757464	-0.345625	-0.379356	-0.279543	0.429431	0.512872	0.558016	0.254336	0.392482	0.455086	-0.239123	-0.257906	-0.221071	-0.546427	-0.498085	-0.60455	0.273807	0.257417	0.172545	-0.27842	-0.367909	-0.323213	-0.488091	-0.515173	-0.533514	-0.0861032	0.0398611	-0.0510278	-0.102889	-0.166879	-0.0769732	0.247118	0.121251	0.141931	-0.223791	-0.252146	-0.303974	0.886233	0.809513	0.528605	0.135995	-0.0392121	-0.0561792	-0.239701	-0.203778	-0.320976	0.427016	0.548379	0.380827	0.462349	0.577528	0.576436
AT1G77270	-0.0330985	0.0662871	0.141652	-0.158899	-0.0989072	-0.20511	-0.139376	-0.0830771	-0.0699857	-0.168159	-0.0388536	0.0680629	-0.0908696	-0.0589094	-0.012714	-0.0759767	-0.0438489	0.0542552	0.0758882	0.0161227	0.124908	0.165606	0.0977476	-0.0123223	0.0881313	-0.0139709	-0.156059	-0.193851	-0.165559	-0.155099	-0.241089	-0.191859	0.144515	0.0443755	0.0369654	0.2056	0.104679	0.0955331	0.149122	0.239795	0.230737	0.0034945	0.0516356	0.13548	-0.126813	-0.0556297	-0.00644337	-0.0736898	-0.151932	-0.110574	-0.0225944	-0.21602	-0.166029	-9.1e-05	-0.0308842	-0.0461797	0.0321121	0.0837954	-0.163856	-0.0134396	0.0846084	0.122078	0.120911	0.298289	0.230414	0.0917103	-0.0289897	-0.0946464	-0.0160553	0.0407904	0.00116513	-0.0325841	-0.115652	-0.0487828	0.116544	0.0115387	-0.104038	0.199528	0.059106	0.181024	0.0567159	-0.226623	-0.123245	-0.00977529	0.00918528	-0.0220661	-0.1665	-0.047314	-0.155339	-0.0121932	-0.0382832	-0.0024191	-0.00546323	-0.0648028	-0.0571369	-0.0853467	-0.0474735	-0.126508	0.067839	0.11672	-0.0240438	0.0641162	0.00227178	0.125432	0.228384	0.201481	0.151793	0.117254	0.0152139	-0.0200521	-0.116875	-0.211509	-0.253169	-0.203585	-0.113397	-0.0994605	0.071745	-0.0236469	0.151529	0.251847	0.085919	0.171889	0.280946	0.066556	-0.0899735	0.07086	0.20237	0.120428	-0.0907985	-0.0187198	-0.045505	-0.0994433	-0.108273	-0.17444	-0.0973092	-0.0971208	-0.0321646	-0.126771	0.053408	-0.0374662	0.127449	-0.0172127	0.00230633	0.0845582	0.107826	0.101241	0.108532	0.0035717	0.0598	-0.0417526	-0.0400022	-0.0631521	-0.0651971	-0.00181932	-0.0723954	-0.0922481	-0.0141374	-0.0121598	-0.0528522	-0.0745336	-0.0589211	0.247747	0.195436	0.157524	-0.0516178	0.0158442	0.0547843
AT1G77330	1.04354	0.8974	0.284293	0.142853	-0.244165	0.215178	0.0114923	-0.0187524	0.0973981	-0.131448	-0.10548	0.408909	0.122532	-0.0676242	0.262165	0.425815	0.306591	-0.130821	0.31003	0.214604	-0.456776	-0.394075	-0.267312	-0.322364	-0.0496185	-0.297854	-0.144389	-0.405733	-0.366856	-0.366977	-0.466953	-0.36937	0.160342	-0.30494	-0.123193	-0.445277	-0.390844	-0.0667691	-0.264994	-0.243271	-0.255962	1.1516	0.186878	0.732646	-0.0287728	-0.159399	-0.216145	0.0687019	0.329349	-0.105852	-0.200883	-0.0309743	-0.301132	0.303976	0.434241	0.139091	0.234734	0.175551	0.337989	0.351222	1.05792	0.370296	-0.223282	-0.131339	-0.236004	-0.326472	0.00141136	-0.194395	-0.183696	-0.0703611	-0.302331	-0.348146	-0.284711	-0.509272	-0.168219	-0.255409	-0.30789	-0.307101	-0.24924	-0.297075	-0.474358	-0.200112	-0.348155	0.495737	0.266029	0.0342507	0.262563	-0.100816	-0.127221	-0.0846161	0.0513286	-0.520888	-0.227028	-0.146066	0.0031845	-0.134561	0.0951426	0.274017	2.43751	0.584191	0.470032	0.26928	0.389088	0.00496236	-0.253621	-0.167452	0.129435	-0.108939	-0.253947	-0.307561	0.0725064	-0.0812153	-0.237617	-0.390295	-0.620977	-0.327004	-0.0554402	-0.375862	-0.474959	-0.0885346	-0.163667	-0.315545	-0.107462	-0.441268	-0.0956829	1.65018	-0.0140718	0.657781	-0.15615	-0.13555	0.331897	0.0917169	-0.0863148	0.0785629	-0.0716082	-0.0138934	-0.0320116	0.00339281	-0.00493539	0.397149	0.0289134	3.72812	0.340959	0.658874	0.791433	0.142641	-0.478575	-0.150661	0.0808678	-0.233395	-0.162028	-0.133138	-0.299776	-0.363124	-0.328466	-0.457291	-0.157138	-0.444606	-0.0857775	-0.127014	-0.2695	-0.423838	-0.44841	-0.129547	-0.248432	-0.428617	-0.345849
AT1G77370	-0.175845	-0.151558	-0.102798	-0.146382	-0.122525	-0.0634721	-0.193877	-0.0985153	-0.0520139	-0.113301	-0.141603	-0.16891	-0.168995	-0.144871	-0.140178	-0.0871988	-0.183537	-0.10321	-0.126185	-0.053228	0.180235	0.35665	0.122325	-0.115707	-0.0692239	0.190706	0.00169617	0.0583121	0.186629	-0.0348836	0.124393	0.141888	-0.0259782	0.0340395	0.0040562	0.200759	0.0482357	0.0431858	0.00172994	0.127851	0.270953	-0.0980327	-0.115521	-0.152481	-0.233832	-0.0978172	-0.109308	-0.18957	-0.142756	-0.147499	-0.124544	-0.152317	-0.0987431	-0.117918	-0.144721	-0.111986	-0.186536	-0.263573	-0.107938	-0.173915	-0.132468	-0.0371285	0.0979225	0.177158	0.260404	0.175404	0.0779053	0.195468	0.0360698	0.0821851	0.1242	0.101401	0.0170342	0.0939815	-0.098359	-0.0030278	-0.0114454	-0.0308068	0.243892	0.217004	0.333121	0.388612	0.381423	-0.214092	-0.104678	-0.114112	-0.198013	-0.00630905	-0.133156	-0.0679417	-0.0605134	-0.0821405	-0.124779	-0.10233	-0.0181139	-0.116308	-0.155483	-0.106047	-0.170934	-0.052253	-0.126782	-0.164997	-0.181954	-0.149599	0.118832	0.253352	0.182461	0.0379491	0.198008	0.134083	-0.0632894	0.0710391	0.192729	-0.0368234	0.133986	0.105361	-0.0713753	0.0684993	-0.066956	0.104641	0.117801	0.0449021	0.109023	0.143895	0.213649	-0.0570636	-0.0637094	-0.101845	-0.192055	-0.124343	-0.10725	-0.217888	-0.189268	-0.0560286	-0.197278	-0.0500583	-0.0440324	-0.143626	-0.059879	-0.150176	-0.287339	-0.08773	-0.0897428	-0.0756838	-0.156851	-0.068506	0.256273	0.407443	0.25007	-0.0199879	0.124867	0.0204874	-0.00168048	0.154422	0.307083	0.0369064	-0.0852257	0.0671167	-0.00654308	0.0357131	0.0946693	0.193184	0.207884	0.203392	0.627303	0.365005	0.510149
AT1G77420	-0.190969	-0.150007	-0.204121	-0.199053	0.0535764	-0.184396	-0.104187	-0.0724931	-0.124464	-0.0650935	-0.0738914	0.0333481	-0.0898903	0.0173125	-0.186421	-0.158166	-0.155505	-0.240739	-0.225146	-0.179472	-0.0358681	0.0232853	-0.137849	-0.0759382	-0.0752849	0.0342542	0.194473	0.282223	0.265955	0.170726	0.0897842	0.210589	0.0745361	0.0169754	0.0118759	0.0163568	-0.133437	-0.0152081	-0.0787329	-0.116126	-0.0116399	-0.146518	-0.143758	-0.190494	-0.0432127	0.0140801	-0.0987895	-0.0255534	0.0331248	0.0292465	0.217919	0.300637	-0.0272755	0.141939	-0.0643888	0.0314812	-0.121709	-0.169591	-0.178261	-0.282754	-0.269796	-0.204615	-0.0192035	-0.00355161	-0.0262374	0.0118557	-0.0232273	-0.0373792	0.188044	0.210446	0.18412	0.304309	0.0971981	0.156264	0.175139	0.123362	0.123479	-0.0852603	0.0398571	-0.110875	0.0740367	-0.00279212	0.151345	-0.242201	-0.185028	-0.121106	-0.115866	0.0032572	0.00580673	0.0225231	0.256783	0.197031	0.0571985	0.0558313	0.0857353	0.0521019	0.0516938	-0.0605059	-0.17468	-0.0455328	-0.137208	-0.258588	-0.171595	-0.196593	-0.0209447	-0.0449778	-0.109286	0.121274	0.322056	0.167711	0.200442	0.158504	0.609517	0.352169	0.284777	0.127119	0.0923071	0.0590144	-0.0375743	-0.0891656	-0.058401	-0.128558	-0.0746087	-0.0264725	0.0373496	-0.150364	-0.177817	-0.210721	-0.165528	0.0763186	-0.231841	-0.169928	0.0622593	0.0183342	-0.0894541	0.103221	0.0320335	0.0760231	0.000961058	-0.0643687	-0.267931	-0.0207268	-0.0592841	-0.156859	-0.251832	-0.262713	-0.00519227	-0.0649353	-0.0294124	0.00198406	0.0982642	-0.00962556	0.179292	0.324149	0.328004	0.180891	0.221517	0.144056	0.211106	0.0897696	0.107015	0.0570482	0.114473	0.162544	0.131545	-0.025318	0.127918
AT1G77510	-0.157139	-0.206527	-0.222382	-0.115166	-0.147517	-0.141746	0.116406	0.189249	0.103885	0.161899	0.157888	0.28353	0.245173	0.20985	-0.212221	-0.206113	-0.247425	-0.334628	-0.255085	-0.317161	-0.255972	-0.295585	-0.255912	-0.19306	-0.0835725	-0.03789	0.0958578	0.0371372	0.0457248	0.467678	0.378847	0.313088	0.271858	0.388555	0.1847	-0.25626	-0.30394	-0.365288	-0.386772	-0.365889	-0.373367	-0.195142	-0.209256	-0.213237	-0.108953	-0.0522449	-0.126457	0.146317	0.0529445	0.179382	0.456313	0.297564	0.464246	0.202936	0.233927	0.420619	-0.142117	-0.120314	-0.104811	-0.174001	-0.271372	-0.235401	-0.15439	-0.298184	-0.297265	0.045646	-0.16972	-0.153044	0.216317	0.0888403	0.238601	0.543429	0.493549	0.402677	0.309829	0.245521	0.308945	-0.281774	-0.178315	-0.246429	-0.559532	-0.326169	-0.392431	-0.213153	-0.214694	-0.338608	-0.0722933	-0.155628	-0.117926	0.214467	0.127163	0.149049	0.432291	0.24048	0.259354	0.423596	0.270434	0.179683	-0.0540619	-0.178916	-0.235886	-0.259717	-0.301799	-0.272173	-0.260115	-0.226489	-0.290888	-0.0665387	0.128472	-0.1788	0.0893725	0.0696209	0.143675	0.654562	0.685536	0.521398	0.25994	0.405242	0.164531	-0.302005	-0.242289	-0.298076	-0.278137	-0.245325	-0.41675	-0.206857	-0.216481	-0.239695	-0.146404	-0.0852719	-0.151637	0.190178	0.202861	0.140911	0.411841	0.906189	0.330208	0.279124	0.334015	0.262264	-0.151431	-0.209842	0.0482965	-0.172399	-0.260373	-0.236334	-0.355332	-0.33348	-0.311916	-0.0718698	-0.0547069	-0.23367	0.0893309	0.190165	0.651762	0.514774	0.504807	0.540974	0.35696	0.311288	0.418623	-0.153727	-0.158724	-0.269112	-0.428103	-0.435674	-0.251882
AT1G77520	1.07125	0.489598	-0.766766	0.2173	-0.530155	0.0620903	-0.210342	-0.388027	-0.377594	0.654253	0.389351	0.339551	0.532702	-0.447581	-0.0486533	-0.602459	-0.280602	-0.783168	-0.637786	-0.68346	-0.809273	-0.149034	-0.522253	-0.475606	-0.871294	-0.243617	0.877544	0.788414	0.278215	0.551255	0.41271	1.39942	0.909681	0.882571	0.921572	1.14241	-0.240178	-0.723537	-0.759735	-0.302566	-0.556396	0.290299	-0.492128	-0.452498	-0.0338335	-0.0437572	-0.504616	-0.39387	-0.201879	-0.175914	-0.185438	0.305133	-0.390796	0.157815	0.0956688	0.212854	-0.540981	-0.289847	0.309538	-0.958945	-0.228474	-0.542017	-0.683307	-0.817007	-0.642346	-0.661408	-0.335871	-0.387159	0.633655	1.22688	0.619689	1.20025	0.471793	1.84986	0.855313	0.994805	0.650574	0.170252	0.211409	-0.524031	-0.584754	-0.578736	-0.578682	-0.459839	-0.659528	-0.759695	-0.211359	-0.245267	-0.540348	-0.160231	0.516617	-0.174207	0.0803494	0.0616506	0.259308	0.0701071	0.730281	0.548381	2.19973	0.837033	0.810834	-0.873342	-0.700722	-0.738992	-0.737945	-0.872704	-0.891851	-0.61163	0.512338	-0.571903	0.36573	0.198181	1.20404	1.56883	1.29955	1.25421	1.09319	1.16006	0.793608	-0.113798	-0.0701449	-0.403359	-0.00203122	-0.678991	-0.723461	-0.0914599	-0.631065	-0.491412	-0.678181	-0.453681	-0.298552	-0.00139185	-0.219683	-0.265932	-0.0612342	-0.492741	0.381378	0.250393	-0.177638	0.0673332	-0.259201	0.328043	-0.179873	-0.812789	-0.670246	-0.853622	-0.588085	-0.454134	-0.615761	-0.301228	-0.349633	-0.46983	0.448281	-0.245322	0.458871	0.757788	1.61582	-0.0582918	1.06964	1.27176	0.765187	-0.253077	-0.154919	0.68963	-0.382528	-0.750962	-0.741617
AT1G77630	0.013952	0.0540301	-0.055149	-0.00934575	0.0192395	-0.0572139	0.128977	0.1317	0.121927	0.0588176	0.074341	-0.00422443	-0.0089912	-0.0391781	0.0370505	-0.105292	-0.0777726	-0.152025	-0.0714403	-0.0918828	-0.171037	-0.178033	-0.180612	0.0556785	0.114056	0.0207455	0.0498162	0.114533	0.0236781	0.0202366	0.164747	-0.00398001	0.0604319	0.0810958	-0.0231265	-0.0734887	0.0279875	-0.0235106	-0.128233	-0.116911	-0.248369	-0.120277	-0.0115998	-0.0529998	0.0935536	0.0542426	-0.0698764	0.13427	0.212123	0.160065	0.0743397	0.154662	0.0762068	0.00448981	0.0330786	-0.0011117	-0.058255	-0.031638	-0.0898884	-0.00345681	0.00873616	-0.123532	-0.220005	-0.125023	-0.1415	0.0288146	0.130799	0.0268843	0.136236	0.16467	0.129045	0.104472	0.2091	0.0952877	0.088549	0.0353875	-0.0132132	-0.0265063	0.0191626	-0.027553	-0.345277	-0.29253	-0.365448	0.0128829	0.0423305	0.0308719	0.0426824	0.00127101	-0.0074609	0.146811	0.174079	0.125369	0.152815	0.111211	0.00778464	-0.0125289	-0.0537295	-0.0210006	-0.0229108	-0.0332007	-0.0444628	-0.124779	0.0237809	0.0754608	-0.20951	-0.138341	-0.139997	0.0412792	0.0642689	0.055064	0.0472993	0.099674	-0.107833	0.0941829	0.143185	0.115924	0.0423993	0.0704968	0.0584851	-0.0273999	-0.0118434	0.00997514	-0.111091	-0.0873048	-0.233265	-0.0502935	0.0308074	-0.0671036	-0.00916905	0.0682583	0.0102377	0.226478	0.296106	0.197345	0.102087	0.111099	0.137989	0.023204	-0.0015293	-0.00235679	0.072934	-0.0767995	-0.00751063	-0.142103	0.0137513	-0.0999921	-0.175751	-0.181369	-0.22894	0.0912953	0.0894431	0.0242056	0.065332	0.136629	0.0549154	0.103949	0.175808	0.0445066	0.0194785	0.0553396	-0.0390583	-0.144903	-0.0101566	-0.010909	-0.403723	-0.200028	-0.310137
AT1G77660	-0.122284	-0.0871608	0.00281482	0.00616845	-0.0892394	-0.0195882	-0.0697131	-0.129878	-0.0771174	-0.187467	-0.152612	-0.186617	-0.11834	-0.235499	0.0134502	-0.125769	-0.0945438	-0.149097	-0.0406152	-0.0188543	-0.0671341	-0.0126967	-0.0845463	0.143253	0.119945	-0.00485152	0.0208358	-0.0896693	-0.0106989	-0.175794	-0.221267	-0.134965	-0.276659	-0.110317	-0.166376	-0.217971	-0.199109	-0.119494	-0.034365	-0.150028	-0.101841	0.160023	0.0576106	0.0664843	-0.0464728	-0.0472618	0.011706	0.0218662	-0.0252725	-0.0648632	0.00760812	-0.0550313	0.113049	0.0090341	-0.00013975	0.0969875	0.131255	-0.145623	0.144828	0.0367169	-0.0033153	0.0726624	0.114451	0.00691796	0.0399314	0.221434	0.226452	0.190406	-0.0146515	-0.0541687	-0.104418	0.0782926	-0.130059	-0.0775687	-0.105298	-0.0574837	0.00914031	-0.0660684	0.0363217	0.051214	0.145396	0.130049	0.152826	0.182747	0.0771091	-0.021448	0.110761	-0.0960685	-0.140223	-0.0607119	-0.0388737	-0.000677374	0.0659021	0.0214201	0.0298595	0.0819638	0.0669358	-0.00867974	-0.123626	0.000377352	0.0388352	0.0492993	0.0552956	0.00941805	0.120279	-0.032289	-0.0220235	0.261768	0.171275	0.249826	-0.0477805	-0.0119054	0.0990071	-0.108806	0.0953072	-0.0735433	-0.0740831	-0.0252171	-0.0895757	-0.191061	-0.159425	-0.143195	0.075929	0.177564	-0.100902	0.11431	0.0537901	-0.132249	-0.0299472	-0.0471589	-0.0345747	-0.111947	-0.00590737	0.0914333	-0.0411928	0.00148777	0.0970822	-0.00440508	0.141747	0.0236683	-0.00990686	0.0833849	0.318968	0.227101	-0.102924	0.00732305	0.0333887	0.0374266	0.019802	0.234633	0.315734	0.188511	-0.0550509	-0.0104326	0.118847	-0.00272703	-0.104675	-0.0286526	-0.0926752	0.0736104	0.137775	0.197403	-0.0778011	0.0905638	0.15348	0.0162377	0.0844972
AT1G77690	0.321624	0.197188	0.0238618	0.083548	0.0243305	0.0475662	0.0115444	-0.14672	-0.0931852	-0.10717	-0.061739	-0.195405	-0.217885	-0.125653	0.218666	0.138186	0.163486	0.038037	-0.0401466	0.0166372	0.134208	0.212714	0.101761	-0.148478	-0.292959	-0.280764	-0.0610797	-0.147505	-0.0786304	-0.179398	-0.198231	-0.219569	-0.151328	-0.276754	-0.0763809	0.263771	-0.00296587	0.133948	0.0930035	-0.0378694	-0.017579	0.11128	0.0692212	0.118331	0.101845	-0.0210963	-0.225632	0.241462	0.174502	0.108815	-0.213401	-0.0119683	-0.126756	-0.169503	-0.131375	-0.263653	0.11569	0.0792591	0.353065	0.107455	0.167519	0.0707795	0.123422	0.142762	0.255512	-0.00980003	0.0355198	-0.000114897	-0.150636	-0.160791	-0.147689	-0.226182	-0.208825	-0.290725	-0.0706732	0.00927853	0.0866645	0.240556	0.194938	0.0357281	0.0809025	0.196883	0.149756	0.114425	0.123904	0.0679283	0.158807	-0.012414	-0.180951	-0.0529837	0.0247591	0.0578339	-0.128687	-0.0334226	-0.0928639	-0.222824	-0.145267	-0.0387839	0.586845	0.180006	0.204439	0.0400462	0.0763908	0.157362	0.132956	0.185357	0.193559	-0.231031	-0.0729928	-0.159841	0.0878224	-0.036172	-0.176732	-0.172066	-0.224628	-0.0779729	-0.0575148	-0.0121123	-0.101949	0.167963	0.0850427	0.170321	0.0998847	0.0715159	0.138803	0.225137	-0.0992273	0.0586812	-0.067914	-0.213814	-0.11758	0.166271	0.0956917	0.108251	0.00116172	-0.191328	-0.0702664	-0.21123	-0.269505	-0.156229	0.141586	0.274886	0.0763906	0.106841	0.146741	-0.00836746	0.206401	0.261787	0.198964	-0.0761902	-0.0547355	-0.214197	-0.243833	-0.198518	-0.196285	-0.19627	-0.207984	-0.183836	-0.0227998	-0.103251	-0.151497	-0.0259486	0.0825407	0.148023	-0.104886	0.111952	0.0706136
AT1G77760	0.647333	0.561823	0.362889	-0.547579	-0.642734	-0.648404	-0.738572	-0.801184	-0.763468	-0.912953	-0.919324	-0.821999	-0.854127	-0.873425	1.93039	1.57686	1.2097	1.34292	0.930262	0.836577	1.13826	0.819517	0.734001	-0.728933	-0.74006	-0.753177	-0.719048	-0.779457	-0.749338	-0.883469	-0.865608	-0.865104	-0.696908	-0.707789	-0.743612	1.83854	1.88067	1.20494	1.47379	1.37224	1.13254	0.425187	0.371031	0.42687	-0.692331	-0.719906	-0.729379	-0.778608	-0.813902	-0.813356	-0.917787	-0.922972	-0.927802	-0.8453	-0.8567	-0.871284	1.49357	1.07061	0.658238	1.06182	0.822233	0.954761	0.644977	0.46223	0.579265	-0.698702	-0.699036	-0.705693	-0.808097	-0.797995	-0.829911	-0.900687	-0.900556	-0.904464	-0.668195	-0.665498	-0.663067	1.53087	1.22366	0.938776	0.95266	1.15629	0.930873	1.1419	0.567643	0.729709	-0.700183	-0.745526	-0.719314	-0.808621	-0.840885	-0.844347	-0.913272	-0.917606	-0.933083	-0.817761	-0.823669	-0.846743	1.69409	1.39132	1.40878	1.02024	1.10964	0.896217	1.18837	0.697552	0.780944	-0.738613	-0.764068	-0.775413	-0.762103	-0.81011	-0.824764	-0.90806	-0.894684	-0.884576	-0.686641	-0.691687	-0.725936	1.81318	1.69193	0.891989	1.08885	1.25141	1.18154	0.319125	0.383567	0.295831	-0.690776	-0.741018	-0.764064	-0.810703	-0.784519	-0.824489	-0.917993	-0.93208	-0.933164	-0.844426	-0.848763	-0.858042	1.78413	0.988313	1.40931	1.23728	1.32257	0.598105	1.022	0.789502	0.778832	-0.699786	-0.710886	-0.719009	-0.797157	-0.803676	-0.83742	-0.838013	-0.889884	-0.894173	-0.66722	-0.689495	-0.728264	1.54169	1.50953	0.985523	1.20076	1.249	0.832637
AT1G77855	-0.38188	-0.312986	-0.0641485	0.0105707	0.209886	0.271712	0.0318899	0.100762	0.0764693	0.239801	0.148984	-0.0369408	-0.0305447	0.146509	-0.0633978	-0.0832558	-0.127242	-0.266634	-0.152787	-0.169677	-0.428228	0.0596756	-0.313555	0.209274	0.375173	0.441912	0.125719	0.288798	0.358466	-0.1151	0.278047	-0.00590725	-0.0487791	-0.235107	-0.0313143	-0.362229	-0.310809	-0.404969	-0.196612	-0.092453	-0.232774	-0.290462	-0.162161	0.0100494	-0.0563688	0.257743	0.121604	0.277952	0.104299	0.266916	-0.107754	-0.00448769	0.194122	-0.0419532	-0.035277	0.0826666	0.00559001	-0.155985	0.0785165	-0.100586	-0.0595815	0.0561274	0.0132989	0.0971733	0.0618847	0.115439	0.774747	0.26104	0.179752	0.606137	0.639279	-0.222728	-0.187861	0.140417	0.194394	0.00258574	0.294139	-0.138174	-0.301611	-0.277412	-0.26586	-0.287603	-0.352282	-0.148818	-0.116715	-0.179854	0.10188	0.146646	-0.081355	-0.128556	0.299026	0.00505378	-0.0901235	0.0914928	0.151592	-0.0951733	-0.0549771	-0.0512332	0.0873896	-0.173927	-0.128517	-0.474261	-0.275346	-0.0971572	-0.214397	-0.0215017	-0.114643	0.701632	0.466807	0.809883	0.353087	0.487798	0.371121	-0.00282495	-0.0830477	-0.22516	0.117356	-0.0795659	0.0547136	-0.30517	-0.289001	-0.165875	-0.279576	-0.358443	-0.383547	-0.0890742	-0.243752	-0.179024	-0.215466	0.12335	0.110729	0.0153386	-0.0193047	0.354231	0.046335	0.0862042	0.14906	-0.0525786	-0.107577	0.152342	-0.288204	-0.196089	-0.222488	-0.136568	0.0519234	-0.156117	-0.155651	0.0909506	-0.163156	0.246146	0.606899	0.660689	0.233868	0.469602	0.366075	0.216059	0.14063	-0.0129017	0.0340777	-0.0645054	0.0541787	-0.289496	-0.269204	-0.220729	-0.364715	-0.511853	-0.570994
AT1G77885	-0.199095	-0.147918	-0.280593	0.236196	0.509617	0.172217	-0.372538	-0.391421	-0.325595	-0.32036	-0.382257	-0.457124	-0.446416	-0.226015	-0.158158	0.0944325	0.0913015	-0.241643	-0.162719	0.110417	0.0319307	0.575956	0.193937	0.0440769	0.0629821	0.389635	-0.387644	-0.276544	-0.100751	-0.225922	-0.175757	-0.0437725	-0.164722	-0.0877332	-0.0339972	0.211348	0.146219	0.258151	0.290843	0.240611	0.228099	-0.134255	0.10131	-0.100247	0.171075	0.450586	0.372019	-0.359649	-0.330918	-0.315417	-0.361575	-0.00373453	-0.321334	-0.263877	-0.490041	-0.218556	-0.163455	-0.109175	0.0736677	-0.112518	0.240043	-0.0631483	0.231054	0.804362	0.492009	0.290196	0.170431	0.531551	-0.23915	-0.263288	-0.35731	-0.165576	-0.249136	-0.173518	-0.144918	0.0862733	-0.0193208	0.164398	0.333582	0.078027	0.574784	0.242582	0.751675	-0.311473	-0.0100722	-0.0643626	0.120103	0.245924	0.801294	-0.333562	-0.128125	-0.425846	-0.370586	-0.396068	-0.368715	-0.433844	-0.407123	-0.256201	-0.206986	0.265632	0.0350898	0.104776	0.0656237	0.0503409	0.363744	0.544827	0.408168	0.423762	0.596917	0.364959	-0.309412	-0.330052	-0.26781	-0.0366208	-0.140028	-0.284905	-0.186576	-0.151138	-0.0647115	-0.0981742	-0.0781889	0.239774	0.332875	0.548798	0.427464	0.0786089	-0.222692	0.0929712	-0.0352483	0.559653	0.111363	-0.500787	-0.39828	-0.370312	-0.342355	-0.441202	-0.313973	-0.401604	-0.376254	-0.368303	-0.146771	0.0545135	0.0252331	0.130053	0.14635	-0.000775307	0.533222	0.512358	0.705453	-0.0106561	0.0453089	0.262224	-0.221899	-0.316288	-0.139368	-0.181622	-0.254478	-0.193742	-0.1388	-0.295721	-0.0788168	-0.0262808	0.228542	0.370965	0.669218	0.865296	0.626625
AT1G77920	-0.520629	-0.565883	-0.432362	0.0690994	0.00299213	0.0822627	0.412601	0.274717	0.390676	0.498927	0.367324	0.399437	0.325033	0.260014	-0.0145388	-0.0153648	0.0355628	-0.455904	-0.495124	-0.537304	-0.477266	-0.490009	-0.403729	-0.239866	-0.131455	-0.154196	0.178745	-0.0523614	0.0783935	0.361999	0.284667	0.285515	0.113782	0.174432	0.133325	-0.118876	-0.0855623	-0.00655529	-0.593191	-0.570371	-0.518542	-0.437807	-0.454643	-0.471469	0.200432	0.0962117	0.21125	0.395446	0.538117	0.532983	0.582101	0.4088	0.401132	0.452237	0.408653	0.449744	0.0959027	-0.0617617	0.303015	-0.482399	-0.526743	-0.432492	-0.434372	-0.567006	-0.339974	-0.0649357	-0.0549211	0.0439591	0.107573	0.0544414	0.0489538	0.342919	0.0507096	0.243591	0.251458	0.276624	0.123409	-0.0108924	0.0200257	-0.10134	-0.506831	-0.409884	-0.402965	-0.555868	-0.513209	-0.546874	0.0256342	0.124305	0.129141	0.510525	0.463406	0.364677	0.426409	0.483951	0.631299	0.390405	0.495889	0.332121	0.212365	0.0254273	0.0846725	-0.450754	-0.551601	-0.494482	-0.452552	-0.500707	-0.450656	-0.235391	-0.102745	-0.0717872	0.0831916	0.104739	0.18941	0.376805	0.367287	0.134613	0.205455	0.295569	0.224038	-0.0608448	-0.0217371	-0.0202205	-0.537003	-0.530773	-0.498088	-0.471672	-0.534119	-0.461023	0.100427	0.111342	0.122732	0.441447	0.422912	0.356588	0.477996	0.610058	0.527019	0.452397	0.375308	0.441367	0.147516	0.125311	0.142193	-0.430463	-0.469788	-0.572071	-0.439705	-0.474711	-0.425866	-0.114774	-0.13422	-0.186287	0.00263151	0.0678953	0.310178	0.237703	0.216604	0.245126	0.331424	0.310489	0.392659	0.247038	-0.127585	0.117145	-0.392496	-0.50174	-0.412699
AT1G77960	-0.0876314	-0.260399	-0.179887	0.942014	1.32008	1.46047	1.8648	2.98493	2.14097	0.113908	0.575412	-0.243182	-0.401178	-0.505394	-0.332867	-0.467892	-0.613024	-0.576422	-0.0565603	-0.665057	-0.540481	-0.459736	-0.509435	0.87806	0.243154	0.756682	2.23985	2.08605	1.93123	-0.0962104	-0.327763	-0.443888	-0.738863	-0.75191	-0.636263	-0.784401	-0.653663	-0.759971	-0.569759	-0.383664	-0.595599	-0.0305463	-0.198672	0.143811	0.572827	1.44455	1.53661	1.86149	1.99515	2.07914	-0.00547769	0.0623158	0.276848	-0.356947	-0.335187	-0.45226	-0.589019	-0.146293	-0.598003	-0.612362	-0.407899	-0.390002	-0.677784	-0.597841	-0.592441	1.15754	1.59473	0.672976	1.49147	1.39105	1.46092	-0.329367	-0.435243	-0.440555	-0.760895	-0.750204	-0.664128	-0.778767	-0.802794	-0.845034	-0.571879	-0.725689	-0.740895	-0.355158	-0.390318	-0.452329	1.28069	4.76735	0.878987	0.868321	2.57404	2.21141	0.437551	-0.0782584	-0.0810198	-0.587074	-0.0808559	-0.308631	-0.698434	-0.745806	-0.0900073	-0.505153	-0.415365	-0.589267	-0.744039	-0.778959	-0.823943	0.375097	0.621985	-0.0243386	1.48678	2.16585	2.00388	-0.261215	-0.235712	-0.529179	-0.747592	-0.709518	-0.66422	-0.913441	-0.920331	-0.878591	-0.81635	-0.599362	-0.579833	-0.549865	-0.519527	-0.668827	0.152559	0.289564	0.0200882	0.788202	1.14677	0.826631	-0.503328	-0.186028	-0.1005	-0.73829	-0.511759	-0.60511	-0.77221	-0.797319	-0.807154	-0.725715	-0.767383	-0.650509	-0.806283	-0.837087	-0.791499	0.319539	0.467105	0.193908	0.597972	0.733612	0.324188	-0.637077	-0.612882	-0.749144	-0.733274	-0.788674	-0.823166	-0.939204	-0.896822	-0.744134	-0.706176	-0.878377	-0.882226
AT1G77990	0.0849059	-0.0342884	0.256174	-0.153487	-0.26453	-0.101617	-0.341794	-0.372669	-0.306794	-0.155658	-0.14547	0.102245	0.150894	0.159347	0.152018	0.36353	0.309216	0.26095	0.0571411	0.32863	0.191471	0.268875	0.156428	-0.219094	-0.285409	-0.31265	-0.387021	-0.342243	-0.341312	-0.115107	-0.174457	-0.187408	0.181547	0.0990257	0.110563	0.249068	0.292536	0.344238	0.481761	0.399509	0.370845	0.156588	0.0624487	0.0633261	-0.315056	-0.374766	-0.335972	-0.318444	-0.387609	-0.358108	-0.182147	-0.148871	-0.134782	-0.0274832	-0.0404804	0.0158781	0.393175	0.0342993	0.154983	0.124027	0.171675	-0.0649689	0.204239	0.258598	0.286424	-0.211209	-0.245389	-0.258674	-0.351817	-0.417167	-0.40916	-0.12142	-0.117481	-0.0852685	0.213086	0.146145	0.125635	0.254424	0.11595	0.153849	0.571517	0.35503	0.508118	0.0288651	0.187835	0.0913333	-0.214188	-0.248713	-0.36411	-0.39896	-0.412944	-0.322786	-0.16999	-0.133777	-0.151825	0.0337137	0.109637	0.134722	0.0588956	0.0909457	0.278672	0.210634	0.168283	0.0442006	0.200131	0.121513	0.116423	-0.233358	-0.267247	-0.205343	-0.339938	-0.318206	-0.267237	-0.0470334	-0.122399	-0.138849	0.194643	0.0850148	0.0837918	0.182202	0.111287	0.273851	0.342299	0.406083	0.496308	0.145844	0.0582614	0.115973	-0.280854	-0.343858	-0.362571	-0.395608	-0.378025	-0.387259	-0.068886	-0.148946	-0.156114	0.0466984	0.0719089	0.0427728	0.264965	0.142448	0.0497495	0.0899921	0.135597	0.154989	0.220347	0.271876	0.299454	-0.251943	-0.260207	-0.189928	-0.395449	-0.397833	-0.445165	-0.174	-0.08211	-0.122655	0.303049	0.262392	0.202311	0.240071	0.164221	0.239748	0.429113	0.259534	0.342663
AT1G78000	1.15975	0.900368	1.07972	0.147026	-0.129806	0.157486	-0.419286	-0.476774	-0.370141	-0.401709	-0.372717	0.0872697	-0.0531945	-0.112877	0.338989	0.515566	0.85446	1.0577	1.09508	0.968667	0.208926	0.331323	0.206641	-0.536394	-0.441153	-0.156928	-0.490685	-0.636747	-0.578333	-0.484685	-0.697188	-0.666858	-0.281935	0.249008	-0.25886	0.0775867	0.292466	0.181853	0.508402	0.180769	0.170585	1.34921	0.794246	0.501121	-0.381794	-0.355551	-0.422439	-0.482544	-0.427433	-0.383428	-0.338203	-0.319156	-0.256037	-0.0328015	-0.281031	-0.020125	0.844119	0.86332	0.826415	0.767024	0.953762	0.811536	0.233335	-0.0139583	-0.00939059	-0.496585	-0.666863	-0.38276	-0.491952	-0.573697	-0.546857	-0.487639	-0.410586	-0.335887	-0.247357	-0.323423	-0.260222	-0.026661	0.0269212	0.0999232	0.268622	-0.0948527	-0.107309	0.858798	0.557411	0.781341	-0.00945834	-0.27264	-0.423883	-0.423605	-0.515078	-0.497887	-0.435447	-0.459424	-0.381863	-0.143091	-0.125592	-0.0435093	1.21914	0.452423	0.588584	0.54781	0.728176	0.661997	-0.0586265	-0.0284553	0.0638393	-0.612102	-0.453442	-0.603962	-0.677344	-0.740078	-0.741877	-0.597537	-0.472453	-0.460247	-0.294659	0.169758	-0.325579	-0.208594	-0.0404677	0.186824	0.305216	0.21422	-0.000408271	1.15636	1.0038	0.751855	-0.299264	-0.226607	-0.437954	-0.384343	-0.32673	-0.450778	-0.40118	-0.416114	-0.344104	-0.100451	0.0134063	-0.276822	0.80726	1.09832	0.722393	0.954685	1.05546	0.628267	0.186226	0.029319	0.261323	-0.496401	-0.572667	-0.608418	-0.675849	-0.622767	-0.587397	-0.435773	-0.431566	-0.353317	-0.21542	-0.135619	-0.17945	-0.00322299	0.315731	0.203104	0.215106	-0.147193	0.0721799
AT1G78030	0.165141	0.029878	0.0609541	-0.0141813	-0.10947	0.0452406	0.321757	0.0439246	0.367368	0.613059	0.944046	0.517259	0.731706	0.939401	0.27671	0.210146	0.754262	0.130186	0.217031	0.32946	-0.171838	-0.120238	-0.116655	-0.401388	-0.257077	-0.400483	-0.233274	-0.422209	-0.238719	-0.0820653	0.165604	0.334907	0.154967	0.424952	0.709397	0.208131	0.034286	0.571998	0.0349804	-0.0600795	-0.0483739	0.141563	0.0198239	-0.115579	-0.353678	-0.459931	0.129052	0.040672	0.0965524	0.024395	0.484248	0.556882	0.545025	0.276207	0.454548	0.476361	0.15672	0.101276	0.199126	0.103559	-0.230853	0.15142	-0.171246	-0.444267	-0.399145	-0.412416	-0.535534	-0.476079	-0.2222	-0.375458	-0.313921	-0.201435	-0.0490016	0.0398705	0.328681	0.176573	0.0665177	-0.0243124	-0.269432	-0.128617	-0.0519671	-0.255988	-0.104651	-0.336853	-0.153016	0.0310125	-0.184672	-0.254151	0.0560131	0.0972913	0.119956	0.090887	0.505397	0.406269	0.896765	0.567285	0.529922	0.589343	-0.0315362	0.151388	0.271814	0.102108	0.134485	-0.0443149	-0.345269	-0.528421	-0.231314	-0.573394	-0.632114	-0.471359	-0.477057	-0.523567	-0.311114	-0.147946	-0.0218128	-0.175534	-0.0582502	0.0558914	0.14735	-0.175429	-0.190467	-0.267514	-0.192552	-0.142666	-0.440119	-0.121973	-0.00407069	-0.250738	-0.049403	-0.105725	0.0636034	-0.155309	-0.17311	-0.105573	0.577116	0.282965	0.466376	0.119575	0.52534	0.605019	0.0956148	0.0833691	0.283595	0.330629	-0.0198753	-0.0415693	-0.408536	-0.341606	-0.437242	-0.60267	-0.663812	-0.531822	-0.417721	-0.447347	-0.462976	-0.268659	-0.127238	-0.192375	0.0364038	-0.259062	0.36869	-0.276064	-0.126322	0.07652	-0.128383	-0.340246	-0.332184
AT1G78050	0.119171	0.147508	0.101397	0.20204	0.154982	0.138491	-0.102724	-0.243665	-0.106217	-0.199411	-0.225868	-0.0351969	0.0422093	0.0350539	0.691233	0.421948	0.527981	0.000404063	0.176401	0.144887	0.0249003	0.0232817	0.0035114	-0.00377002	-0.0461374	-0.169408	-0.444974	-0.347552	-0.411774	-0.360823	-0.458924	-0.518609	0.0931724	-0.115711	0.147503	0.156378	0.243621	0.0908334	-0.0294193	0.0202453	-0.133175	0.0132488	0.123065	0.00298241	0.156826	0.0890993	0.0238525	-0.240763	-0.147604	-0.0463997	-0.0842638	-0.223467	-0.25122	0.0301223	0.0823498	0.0512006	0.502099	0.570373	0.537218	0.167365	0.304656	0.0456414	-0.0107586	-0.0602106	-0.0256069	0.136036	-0.00662998	0.0717474	-0.321486	-0.364971	-0.0926674	-0.363769	-0.259282	-0.225683	0.0385198	0.137223	-0.092882	0.144313	0.134894	0.170037	-0.271809	-0.0985569	-0.158544	0.246079	0.202125	0.188972	0.0750132	0.0260119	0.0235708	-0.257831	-0.208454	-0.267309	-0.179229	-0.229812	-0.238494	0.0152391	0.126449	0.105514	0.582097	0.691282	0.693788	0.160796	0.315185	0.334998	0.039458	-0.040639	-0.122848	0.0915192	-0.167043	-0.0466964	-0.312548	-0.379461	-0.383641	-0.412769	-0.354908	-0.278113	0.141022	0.0352166	0.179501	0.42642	0.296533	0.286844	-0.0570251	-0.0751825	-0.0214427	0.140509	0.121943	0.0511418	0.0768783	0.0321785	0.0133552	-0.0846022	-0.220505	-0.179026	-0.194021	-0.228454	-0.150294	0.0851803	0.0119101	0.166783	0.407349	0.536141	0.560909	0.0318002	0.294222	-0.000728608	-0.0655322	-0.0256552	-0.0561242	-0.010934	-0.164985	-0.0758083	-0.36506	-0.38555	-0.343805	-0.363626	-0.371495	-0.300294	0.0369692	0.063713	-0.0276966	0.289365	0.0717779	0.00653325	-0.306875	-0.196744	-0.0711245
AT1G78100	-0.249042	-0.289163	-0.245128	0.307774	0.278392	0.395877	-0.393016	-0.345312	-0.42541	0.081063	-0.0686074	0.421711	0.50116	0.425569	-0.387999	-0.277993	-0.215696	-0.242969	-0.215313	-0.29093	-0.216466	-0.209209	-0.250623	0.38232	0.354175	0.226089	-0.291894	-0.271608	-0.311153	-0.0146121	-0.0506327	-0.00508728	0.235637	0.176277	0.35109	-0.404009	-0.37007	-0.272487	-0.188882	-0.224939	-0.324887	-0.105272	-0.0373612	-0.179897	0.314766	0.274647	0.267431	-0.361085	-0.354439	-0.324464	0.204835	0.136038	0.149101	0.313431	0.423937	0.490957	-0.205978	-0.126365	-0.108538	-0.146106	-0.0243902	-0.171358	-0.114312	-0.0621617	-0.101115	0.360645	0.452154	0.417601	-0.231333	-0.188228	-0.218776	-0.0307867	0.131082	0.109496	0.238933	0.392279	0.476714	-0.240475	-0.195505	-0.195504	-0.196665	-0.0754071	-0.161086	-0.272171	-0.125809	-0.175262	0.354082	0.573117	0.244591	-0.360921	-0.325439	-0.366574	0.118515	0.314595	0.334118	0.390375	0.491648	0.481681	-0.328395	-0.248689	-0.217584	-0.172338	-0.152858	-0.274768	-0.214935	-0.153765	-0.158694	0.351752	0.370189	0.451038	-0.193796	-0.16039	-0.0793663	0.0747219	0.0503894	0.0457135	0.305095	0.282021	0.300304	-0.409268	-0.261174	-0.241631	-0.174127	-0.203203	-0.0664238	-0.0963671	-0.0778404	-0.00365893	0.212725	0.265816	0.363686	-0.376367	-0.302406	-0.271785	0.200667	0.178594	0.281953	0.65693	0.64906	0.706556	-0.199896	-0.101333	-0.22061	-0.107898	-0.121058	-0.0772561	-0.0828773	-0.111945	-0.183332	0.319904	0.280273	0.411341	-0.259396	-0.33062	-0.322401	-0.105975	0.0324498	0.0390515	0.4722	0.676467	0.440322	-0.28891	-0.221992	-0.0877891	-0.195888	-0.115876	-0.202317
AT1G78230	0.355561	0.214909	0.386147	0.149355	0.173453	0.173886	-0.415345	-0.507069	-0.535114	-0.570046	-0.585806	-0.0880785	-0.0352786	-0.00163277	0.0736972	0.198841	0.0963628	0.42171	0.285845	0.431473	0.374796	0.381839	0.318016	0.574969	0.512616	0.537935	-0.122389	-0.161249	-0.244742	-0.48799	-0.471195	-0.54607	0.0164124	-0.0371287	-0.0299736	-0.117082	-0.048741	-0.114856	0.375398	0.319875	0.276076	0.323591	0.286374	0.239198	0.0249963	-0.0720595	-0.0735865	-0.476055	-0.529899	-0.580045	-0.519082	-0.524733	-0.560099	-0.122776	-0.0847274	-0.0687607	0.203344	0.0477863	0.0979091	0.409726	0.384551	0.275534	0.267821	0.437389	0.316682	0.308075	0.350995	0.342234	-0.188874	-0.18724	-0.266986	-0.496725	-0.464241	-0.53016	0.0498132	0.0011018	-0.0210554	-0.0146114	-0.126242	-0.145623	0.368786	0.449116	0.386968	0.265333	0.358852	0.438056	0.069673	0.0371571	0.00810667	-0.553259	-0.525884	-0.520267	-0.564012	-0.572086	-0.624574	-0.0760415	-0.143574	-0.134131	0.0956831	0.126854	0.037589	0.588583	0.373797	0.284162	0.358163	0.396341	0.363857	0.304275	0.38754	0.39112	-0.0956606	-0.14225	-0.238682	-0.459242	-0.484499	-0.540671	-0.0170214	-0.00874502	-0.0209562	-0.0342659	-0.0914902	-0.141629	0.22437	0.298588	0.50543	0.20825	0.187232	0.320593	-0.115484	-0.0750625	-0.0682528	-0.567127	-0.534716	-0.573382	-0.531999	-0.575356	-0.546908	-0.125961	-0.0730969	-0.204826	0.0666237	0.0841204	-0.0207969	0.421945	0.317825	0.304207	0.431297	0.497381	0.394904	0.318626	0.294479	0.372567	-0.21418	-0.300909	-0.346404	-0.499213	-0.47566	-0.572093	0.177842	0.234483	0.0179272	-0.137961	-0.048463	-0.115897	0.360749	0.473369	0.266946
AT1G78265	-0.168133	-0.177195	-0.154183	-0.343273	-0.216424	-0.294961	-0.290393	-0.224612	-0.217762	-0.126391	-0.153823	-0.198295	-0.091259	-0.100354	-0.0662279	-0.0210857	-0.0400476	-0.145708	-0.148617	-0.0912238	0.329542	0.391564	0.211791	-0.143058	-0.150057	-0.153392	-0.102237	-0.147257	-0.201304	0.0225869	-0.13884	-0.0440962	-0.0996946	-0.19929	-0.216714	0.117017	0.163425	-0.0840566	0.207473	0.311454	0.424016	-0.0468202	-0.0423749	0.158213	-0.278632	-0.28884	-0.289263	-0.241125	-0.235502	-0.380683	-0.182181	-0.103284	-0.120384	-0.197289	-0.173876	-0.227522	-0.113742	-0.115867	-0.113014	-0.0708391	0.0806806	0.00379063	0.385088	0.376401	0.723364	-0.178152	-0.0161553	-0.119882	-0.128082	-0.159971	-0.199306	0.0343353	0.175506	0.080782	-0.122627	0.126682	-0.0328533	0.239705	0.284726	0.158719	0.501236	0.537136	0.581349	0.0912919	-0.00250907	0.0683479	-0.246058	-0.257604	-0.351754	-0.103923	-0.236113	-0.242076	-0.107281	-0.162256	-0.130956	-0.220129	-0.171306	-0.236455	0.0235305	0.0363064	0.0601245	0.0320557	0.0283794	-0.0680654	0.62203	0.638525	0.441702	-0.0806173	-0.0709859	-0.0512583	-0.0420518	-0.105585	-0.0568223	0.095469	0.0134546	-0.0631199	-0.0107863	-0.0224015	-0.0694966	0.3123	0.242354	0.0492976	0.349155	0.22162	0.395961	-0.0264144	-0.141077	0.0588131	-0.166378	-0.247872	-0.337359	-0.234865	-0.158919	-0.232362	-0.25397	-0.0826511	-0.198208	-0.0043229	-0.142351	-0.175692	-0.0934467	0.0674627	-0.0239071	0.115813	0.158939	-0.00386188	0.582939	0.561053	0.665814	-0.14592	-0.0297518	-0.0475748	-0.0300784	-0.115881	-0.11527	0.122895	0.0955458	-0.0484897	-0.0589163	0.0170988	-0.0334038	0.219543	0.305323	0.113596	0.470506	0.747727	0.735225
AT1G78270	0.355873	0.514959	0.453744	-0.289952	-0.266209	-0.267899	0.34981	0.449417	0.572371	0.0146777	0.123287	-0.379303	-0.358712	-0.409823	0.343448	0.332226	0.345186	0.491172	0.478585	0.40465	0.291651	0.314771	0.22399	-0.348508	-0.212975	-0.349536	0.230821	0.353215	0.270707	-0.0914165	-0.0678673	-0.0443271	-0.483091	-0.385074	-0.417644	0.29634	0.562589	0.775807	0.404634	0.477479	0.169078	0.347227	0.307368	0.263919	-0.429127	-0.30723	-0.355979	0.334411	0.421275	0.387914	-0.0935169	-0.0207558	0.0054529	-0.496818	-0.404957	-0.40741	0.0879648	0.0512192	0.201654	0.205692	0.191596	0.255728	0.0610577	0.13189	0.152209	-0.469384	-0.350458	-0.415573	0.0500308	0.045775	0.0156409	-0.305792	-0.309445	-0.312045	-0.540229	-0.49569	-0.533156	0.264293	0.57173	0.407029	0.24216	0.265728	0.0740902	0.248161	0.275728	0.178946	-0.388095	-0.29705	-0.485643	0.250486	0.334403	0.37156	-0.0141516	0.0441792	-0.0725329	-0.395505	-0.445135	-0.414131	0.0338781	0.109575	0.0457791	0.0501535	0.158952	0.00845314	0.0136536	0.0487166	-0.0065836	-0.48542	-0.469727	-0.318521	0.0362296	0.203537	0.167916	-0.285889	-0.306038	-0.302951	-0.608591	-0.580457	-0.568558	0.0845935	0.187565	0.35337	0.211173	0.169564	-0.0119496	0.124567	0.290544	0.256987	-0.37536	-0.211759	-0.436334	0.282636	0.417036	0.356888	0.0556622	-0.0432024	-0.0884409	-0.516022	-0.379833	-0.445994	0.14445	0.145291	0.0959816	0.226022	0.30748	0.336187	0.0126139	-0.122229	-0.044138	-0.316576	-0.275504	-0.306297	0.0198169	0.175866	0.096122	-0.261104	-0.21049	-0.34261	-0.523588	-0.539614	-0.587239	0.213005	0.22163	0.55904	0.0709678	0.232652	-0.0683953
AT1G78290	0.375304	0.505893	0.628504	0.504795	0.555594	0.668977	-0.734098	-0.710434	-0.722885	-0.557887	-0.515673	0.339346	0.339585	0.367218	0.277419	0.313024	0.132107	1.00653	0.855276	1.16271	0.0140202	0.271469	0.186739	0.361951	0.305629	0.483091	-0.67349	-0.713112	-0.65359	-0.695293	-0.743853	-0.756091	0.0593138	0.0295309	0.0872809	-0.449102	-0.352592	-0.288008	0.289977	0.262957	0.649762	0.450504	0.425278	0.401653	0.0999812	0.247569	0.293879	-0.774353	-0.746965	-0.795476	-0.59253	-0.61217	-0.589155	0.163881	0.210437	0.286987	0.0639265	-0.0915099	0.302305	0.719315	0.866203	1.29316	0.105205	0.0795374	0.248155	0.293429	0.273827	0.282796	-0.716264	-0.746857	-0.783187	-0.726589	-0.716408	-0.664128	0.046729	-0.0261142	0.00723032	-0.441396	-0.46593	-0.480596	0.375733	0.45635	0.647801	0.279115	0.364303	0.270053	0.150584	0.308081	0.281415	-0.778841	-0.756949	-0.78132	-0.592805	-0.52616	-0.515514	0.262219	0.292707	0.398475	0.00451529	0.117405	0.21761	0.985885	0.724388	0.803523	0.0157634	0.0846283	0.11315	0.0285885	0.148642	0.158565	-0.765517	-0.722403	-0.735543	-0.730888	-0.722711	-0.744911	-0.0243909	0.0662619	0.121525	-0.307189	-0.466797	-0.418904	0.380712	0.249879	0.559572	0.454586	0.434339	0.565098	0.275109	0.131537	0.454984	-0.775316	-0.772132	-0.785775	-0.607642	-0.628964	-0.613666	0.311088	0.299867	0.349397	0.00888417	0.293442	0.351999	0.978394	0.761807	0.843989	0.126758	0.340279	0.28698	0.0443728	0.00130929	0.199915	-0.762933	-0.762818	-0.650339	-0.70806	-0.699808	-0.676012	0.159742	0.157372	0.198437	-0.282319	-0.240569	-0.178772	0.768934	0.594711	0.814933
AT1G78320	-0.164492	0.281271	-0.040358	0.799064	0.749862	0.767699	-0.0663631	0.172158	-0.180009	0.0401694	-0.184328	0.17387	0.397953	0.094012	-0.46788	0.284734	-0.201207	-0.141171	0.248063	-0.0456488	-0.17466	0.192257	-0.178788	0.751521	0.339118	0.556073	-0.0676513	-0.143628	-0.191797	-0.247055	-0.460367	-0.408577	0.408914	0.12881	-0.033107	-0.184822	-0.0477373	-0.0193892	0.0510688	-0.063492	0.117156	-0.031856	0.0947078	0.828704	0.814287	1.07276	0.565437	0.289964	0.162171	-0.0952538	-0.0609946	-0.127555	-0.297726	0.316579	0.236559	-0.0563391	-0.199499	-0.263704	-0.163914	-0.111701	-0.100832	-0.0105543	-0.0311485	-0.31847	-0.476704	0.681379	0.690533	0.287524	-0.313802	-0.226934	-0.20208	-0.335808	-0.086423	-0.0932132	-0.191112	0.215545	-0.0339951	-0.343894	-0.122725	-0.015183	-0.0917266	-0.302697	-0.103352	-0.169756	-0.245217	0.0569267	0.87584	0.653462	0.576035	0.158366	-0.154661	-0.0887296	-0.100315	-0.0585833	0.0935851	0.110583	-0.0955566	0.0827275	-0.103992	-0.429855	-0.385625	-0.0715427	-0.00923302	-0.290224	-0.442295	-0.202319	-0.290332	0.584176	0.688162	0.434098	-0.497635	-0.427893	-0.327313	-0.377374	0.0365543	-0.185347	-0.0925579	-0.0839271	0.0338114	-0.135578	-0.132055	-0.259302	-0.122748	-0.335808	-0.00277038	0.148922	-0.272994	-0.134101	0.744848	0.630971	0.310363	-0.130586	-0.12815	-0.423459	0.0405611	0.00243517	0.312429	0.251342	0.338347	0.238997	-0.167924	-0.278696	-0.143466	-0.153354	-0.181255	-0.290425	-0.1883	-0.419145	-0.227695	0.272316	0.334676	0.238002	-0.3436	-0.405147	-0.388456	-0.270065	-0.0384325	0.0172525	-0.281195	-0.347692	-0.293619	-0.0230595	-0.381767	-0.0801278	-0.0733897	-0.249165	-0.120176
AT1G78410	-0.426035	-0.736851	-0.34076	-0.374413	-0.62272	-0.553895	-0.251173	0.0745456	-0.228902	-0.130536	-0.784567	-0.468504	-0.071667	-0.556414	-0.694431	-0.460871	-0.457493	-0.837494	1.55952	-0.669568	-0.338383	-0.672008	-0.338983	-0.578917	1.09454	2.04494	0.567954	-0.253239	1.10634	-0.00348653	0.151844	0.0449952	-0.53383	1.21714	-0.569395	0.0759904	0.496851	0.98317	-0.665587	-0.775987	0.0543796	0.147676	-0.297302	-0.384506	-0.415852	-0.499473	-0.334609	-0.443753	-0.433325	-0.168108	-0.450568	-0.226086	0.516473	-0.64999	-0.552096	-0.396805	-0.533122	-0.789448	0.874756	-0.894506	-0.78759	-0.197624	-0.465968	-0.735505	-0.310737	1.48582	-0.397697	-0.454899	0.518936	-0.330391	-0.104035	0.864513	-0.358432	1.53071	-0.528231	0.577165	1.51825	-0.490743	0.426698	0.197554	-0.822166	2.47291	2.75905	-0.739754	-0.617246	-0.506016	-0.910597	-0.800362	-0.442255	-0.460539	-0.0953278	-0.557931	-0.275818	-0.318004	-0.246822	-0.694476	-0.151736	-0.715809	-0.621358	-0.616469	-0.645963	-0.810151	-0.775704	-0.83233	-0.579144	0.226608	-0.652629	0.153871	-0.114208	-0.388875	-0.350123	-0.289506	0.942689	-0.174904	1.27737	-0.125684	-0.277874	1.26239	-0.4239	-0.658427	0.791994	-0.377175	-0.637646	1.16524	-0.851961	-0.187981	-0.0783294	0.274179	-0.438865	-0.795279	-0.549396	-0.445979	-0.373414	-0.730538	-0.547708	2.25859	-0.239384	-0.799189	-0.564947	-0.719508	-0.497679	-0.0668958	1.0781	-0.0980288	-0.788169	-0.811936	-0.794192	-0.82467	-0.506336	-0.0423782	1.02927	-0.716186	-0.767409	0.104265	1.64111	-0.173764	-0.572267	0.787339	0.551105	-0.27032	6.26886	5.23762	2.25724	1.70089	2.96659	-0.60005	3.24917
AT1G78430	0.0142068	0.059117	-0.0026862	0.181346	0.177037	0.271841	0.329289	0.418841	0.501738	0.324384	0.392419	0.088073	0.135103	0.0405076	-0.0123052	0.0292381	-0.0667395	-0.139898	-0.155742	-0.21228	-0.301496	-0.273947	-0.344473	-0.149643	-0.0816817	-0.0552424	-0.0603827	-0.093164	0.0232048	-0.21683	-0.231413	-0.263418	-0.170075	-0.146789	-0.0791299	-0.130253	-0.178582	-0.220628	-0.354641	-0.310239	-0.250772	0.0585543	0.0818421	0.167837	0.300177	0.358027	0.279685	0.464629	0.435707	0.496893	0.289395	0.170909	0.314647	0.287921	0.171651	0.136135	0.0382652	0.129778	0.0127677	-0.102771	-0.109103	-0.0495965	-0.292884	-0.18396	-0.210346	-0.143223	-0.0809371	-0.159108	-0.0293661	0.0756476	0.029268	-0.108896	-0.129263	-0.110236	-0.117678	-0.190988	-0.238207	-0.175946	-0.173937	-0.12229	-0.56663	-0.53758	-0.490805	0.0758147	0.15943	0.0851044	0.229094	0.325772	0.263945	0.4188	0.396331	0.527954	0.367531	0.320975	0.384506	0.0826988	0.185942	0.176514	0.153275	0.101059	0.132348	-0.124732	-0.0443157	-0.069934	-0.295021	-0.244174	-0.217559	-0.0456413	-0.148871	-0.113558	-0.092681	-0.151532	-0.297973	-0.228829	-0.202817	-0.0959593	-0.0987181	-0.0944414	-0.114022	-0.153237	-0.186859	-0.0920275	-0.272575	-0.337971	-0.510171	0.192427	0.208802	0.168572	0.34881	0.281161	0.396459	0.502704	0.443484	0.431052	0.358361	0.316112	0.502796	0.22438	0.30337	0.297485	0.206412	-0.0277952	0.260579	-0.0717423	-0.0539406	0.0468457	-0.289792	-0.198802	-0.319404	-0.106282	-0.144703	-0.0256469	0.0498134	0.055384	-0.0371755	-0.128293	-0.110111	-0.156372	-0.299732	-0.234886	-0.182487	-0.231348	-0.11584	-0.153032	-0.445438	-0.414433	-0.46111
AT1G78450	0.00880682	0.109648	0.0816029	-0.197444	-0.096182	-0.170949	0.0680286	0.135613	0.129565	0.39792	0.422598	0.0396851	0.252853	0.186282	0.560796	0.970848	0.896314	0.280254	0.333424	0.601975	-0.210072	-0.0991202	-0.0624773	-0.318471	-0.373007	-0.437523	-0.263107	-0.249601	-0.15049	0.338671	0.327216	0.302107	0.0591701	0.219869	0.186184	0.546916	0.859905	0.708481	0.0732652	0.0959367	0.0125537	0.0097497	-0.0396748	-0.111727	-0.272128	-0.325113	-0.227875	-0.0453013	-0.023824	0.0923012	-0.120833	0.0887578	0.0440904	-0.34581	-0.0689656	0.0243663	0.386714	0.712371	0.41823	-0.120131	0.189596	0.00409382	-0.364217	-0.369207	-0.427434	-0.532888	-0.354414	-0.388947	-0.378365	-0.383405	-0.435406	-0.0789162	-0.0580696	0.0150524	-0.121728	-0.133616	0.120886	0.3081	0.212084	0.501418	-0.160109	-0.0174091	-0.0837635	-0.160831	-0.068124	-0.240523	-0.362746	-0.110437	-0.367008	-0.108565	0.161757	0.0353351	0.040625	0.187885	0.320839	-0.0032345	0.109879	0.0349241	0.263214	0.728961	0.703591	0.037809	0.226114	0.0468618	-0.34365	-0.333857	-0.343761	-0.453472	-0.473975	-0.37116	-0.216349	-0.276525	-0.166199	-0.0736015	-0.0178158	0.0433079	-0.0131249	-0.170658	0.0165593	0.30659	0.235865	0.428885	-0.222466	-0.11587	-0.0764991	-0.184025	-0.140523	-0.10176	-0.320984	-0.181828	-0.297255	-0.132689	0.0678672	0.148086	0.113008	0.00104988	0.17196	-0.199763	0.0192356	0.0222051	0.379345	0.438087	0.331759	0.162564	0.206226	0.0482094	-0.350022	-0.274121	-0.417946	-0.408194	-0.419441	-0.399946	-0.277014	-0.361278	-0.36533	-0.107746	-0.199313	-0.0251612	-0.0291769	-0.00280054	0.0448025	0.00288161	0.230142	0.479283	-0.0163988	-0.00972307	-0.199399
AT1G78460	-0.163813	-0.0525189	-0.095305	-0.0312484	-0.101764	-0.094121	0.372246	0.625178	1.03817	-0.169768	-0.0493672	-0.603599	-0.538964	-0.628776	-0.0451431	0.163407	0.111082	0.0233469	0.0441397	0.243789	0.484617	0.563051	0.555833	-0.393103	-0.219989	-0.336402	1.16453	1.04391	1.51774	0.0462507	0.271871	0.273072	-0.522326	-0.236933	-0.471971	0.692006	1.1899	1.06941	0.34548	0.321402	0.503754	-0.25057	-0.167196	-0.19347	-0.266928	-0.218574	-0.204746	0.263172	0.458457	0.397646	-0.457937	-0.378758	-0.33404	-0.734294	-0.64952	-0.58664	-0.288114	-0.235222	-0.0333888	-0.271955	-0.0968022	-0.0627189	0.00496842	0.117842	0.366117	-0.487147	-0.340769	-0.32594	0.229423	0.316034	0.5411	-0.276448	-0.265086	-0.263061	-0.549057	-0.464371	-0.50857	0.495302	0.923039	0.71105	0.510201	0.403648	0.467183	-0.179918	-0.192856	-0.260759	-0.379975	-0.294755	-0.266874	0.165224	0.343382	0.49352	-0.413419	-0.28905	-0.312622	-0.61973	-0.620918	-0.62839	-0.337488	-0.239593	-0.104978	-0.285203	-0.264444	-0.248066	0.180527	0.295021	-0.0693425	-0.600369	-0.444528	-0.404217	0.648584	0.676589	0.819815	-0.168844	-0.221987	-0.189394	-0.591907	-0.548581	-0.508672	0.38708	0.652593	0.575227	0.129061	0.39617	0.18469	-0.330474	-0.208786	-0.0629805	-0.270546	-0.105133	-0.224855	0.452275	0.564375	0.219528	-0.378643	-0.411582	-0.284448	-0.642388	-0.635195	-0.597907	-0.118836	-0.0300885	-0.025327	-0.170033	-0.143374	-0.212164	0.102099	0.131881	0.130057	-0.300857	-0.115503	-0.262712	0.503419	0.862653	0.537381	-0.133284	-0.191223	-0.235335	-0.540427	-0.470934	-0.458436	0.468322	0.57748	0.539577	0.531201	0.342311	0.135367
AT1G78530	-0.159625	-0.2858	-0.0622338	-0.0886962	-0.0514918	0.0789305	-0.0859011	-0.241581	-0.158597	-0.316909	-0.16582	-0.224518	-0.112267	-0.0590447	-0.0335691	0.0960659	0.0523916	0.0973737	-0.0816136	0.178197	0.382916	0.410114	0.591979	0.360048	0.364091	0.378509	-0.0997967	-0.0823571	-0.0977868	-0.251431	-0.131621	-0.209791	-0.174343	-0.117746	0.108884	0.163172	0.291038	0.65884	0.488803	0.332534	0.216434	-0.169297	-0.0437322	-0.259308	-0.187305	-0.207568	6.65e-05	-0.36633	-0.31099	-0.240799	-0.38677	-0.294863	-0.330632	-0.378422	-0.396754	-0.243079	-0.0926514	-0.145332	-0.143959	-0.0434125	0.107889	0.0681504	0.248691	0.242949	0.244736	0.216539	0.298005	0.435452	-0.0308582	0.0362096	-0.137141	-0.125817	-0.212982	-0.210342	-0.0473809	-0.118006	-0.121845	0.222515	0.00199856	0.161053	0.304002	0.316993	0.177375	-0.0950688	-0.233908	0.0268389	-0.129816	-0.141089	0.0181469	-0.246533	-0.107004	-0.278367	-0.344126	-0.300474	-0.291383	-0.213224	-0.207172	-0.136677	-0.135896	-0.0535474	0.0198754	0.182578	0.204151	0.159946	0.388703	0.549026	0.382747	0.600727	0.219729	0.460388	0.114752	0.0194846	-0.0471619	-0.214917	-0.157783	-0.123483	0.0303327	0.0190663	0.0824934	0.30078	0.123828	0.430321	0.463556	0.255583	0.290996	-0.162678	-0.113831	-0.187179	-0.300049	-0.199638	-0.0166236	-0.350922	-0.264869	-0.303147	-0.427506	-0.42093	-0.336027	-0.357667	-0.287922	-0.273605	-0.203783	-0.19011	-0.321644	0.01964	-0.0569274	-0.0108847	0.289691	0.343037	0.14917	0.375393	0.328573	0.45307	0.0591816	0.0826882	0.048643	0.0169687	-0.0798722	-0.0242497	-0.0896623	-0.0490991	0.0127062	0.229068	0.26619	0.232843	0.0307885	0.11024	0.299694
AT1G78570	-0.411938	-0.522168	-0.467799	0.762912	0.459109	0.495728	-0.468958	-0.500037	-0.529388	-0.237997	-0.280897	1.42516	1.35947	1.31652	-0.162943	-0.203548	-0.226813	-0.469164	-0.532742	-0.510118	-0.552768	-0.577656	-0.524561	0.0250807	-0.13284	-0.165043	-0.576538	-0.605096	-0.634093	-0.316759	-0.311499	-0.425549	1.32297	1.29415	1.27379	-0.123491	-0.0894376	-0.298952	-0.497296	-0.430112	-0.521203	-0.449511	-0.504114	-0.547048	0.716359	0.503685	0.428273	-0.398946	-0.405609	-0.434121	0.136635	0.0816278	0.130899	1.34854	1.48104	1.50517	-0.172775	-0.194811	-0.181131	-0.361522	-0.44193	-0.498916	-0.557836	-0.591542	-0.626296	-0.0325645	-0.113618	-0.137526	-0.564458	-0.57057	-0.581114	-0.0936152	-0.0219822	-0.0257903	1.35211	1.42572	1.41318	-0.185649	-0.0614313	-0.18561	-0.480801	-0.47909	-0.530155	-0.494933	-0.407618	-0.449359	0.827044	0.415686	0.709734	-0.400224	-0.462138	-0.431596	0.162695	0.111862	0.0702209	1.72424	1.56584	1.51514	-0.0541039	-0.17311	-0.106192	-0.289887	-0.32905	-0.428305	-0.573886	-0.625836	-0.579957	0.00240135	-0.029992	0.0118767	-0.495776	-0.558358	-0.530896	-0.0194522	0.00284779	-0.12048	1.59682	1.4356	1.3356	-0.0920183	-0.0212474	-0.179649	-0.427374	-0.401404	-0.230408	-0.469049	-0.496223	-0.517031	0.421534	0.134593	0.336713	-0.402347	-0.381905	-0.38487	-0.0150168	0.0921196	0.10396	1.77893	1.50043	1.434	-0.191153	-0.216846	-0.239476	-0.460104	-0.476018	-0.563582	-0.547023	-0.586261	-0.559227	-0.168825	-0.195434	-0.171801	-0.599266	-0.615799	-0.567537	-0.314948	-0.158051	-0.123732	1.8325	2.11977	1.68439	-0.184639	-0.139474	-0.186479	-0.486097	-0.541066	-0.57464
AT1G78600	-0.788771	-0.768086	-0.801282	0.00383224	-0.0186427	0.0748827	2.71075	2.83693	2.65854	-0.221049	-0.29018	-0.451991	-0.415612	-0.42348	-0.713913	-0.650862	-0.642534	-0.803386	-0.776908	-0.834825	-0.817267	-0.804183	-0.823324	0.0324927	-0.0369998	0.0171403	2.97867	3.16813	2.94585	0.401727	0.383246	0.41243	-0.298203	-0.330527	-0.36466	-0.564819	-0.544149	-0.512031	-0.845852	-0.826983	-0.817853	-0.780945	-0.797479	-0.839199	0.0890247	0.112484	0.26283	2.29324	2.33105	2.22868	-0.248845	-0.315527	-0.390924	-0.562461	-0.493873	-0.486597	-0.674746	-0.631768	-0.661372	-0.82159	-0.789746	-0.805537	-0.811718	-0.820763	-0.843201	-0.0582446	0.078757	0.179954	2.51431	2.46782	2.48386	0.110078	0.0674711	0.0482843	-0.378386	-0.41369	-0.400624	-0.589883	-0.567353	-0.538552	-0.854361	-0.829428	-0.880664	-0.793608	-0.815055	-0.822392	0.0802028	0.0314802	0.16213	2.10016	2.28604	2.26048	-0.269506	-0.232594	-0.224376	-0.479236	-0.485066	-0.523923	-0.628322	-0.696708	-0.6747	-0.819421	-0.839566	-0.81617	-0.831872	-0.841016	-0.824222	0.0274051	0.00300273	0.0660747	2.67882	2.76083	3.04443	0.306024	0.20076	0.203568	-0.328862	-0.301859	-0.423865	-0.606552	-0.608983	-0.584035	-0.814414	-0.81144	-0.846235	-0.777654	-0.785392	-0.813793	0.282874	0.23144	0.340095	2.45503	2.55516	2.35503	-0.29666	-0.23257	-0.303654	-0.449905	-0.4786	-0.485381	-0.623298	-0.687585	-0.673383	-0.830244	-0.800661	-0.797984	-0.818336	-0.816332	-0.825429	0.169205	0.198529	0.179923	2.7126	2.65827	2.50868	0.147192	0.153818	0.0692104	-0.320594	-0.306875	-0.299204	-0.594271	-0.592459	-0.550928	-0.850477	-0.842354	-0.847047
AT1G78660	0.0127877	0.0131961	-0.0484747	-0.109785	-0.0214432	-0.175155	-0.183305	-0.137472	-0.161619	0.0368639	-0.0200971	0.167847	0.101094	0.0764507	-0.0261218	0.0644646	0.0131898	-0.0565344	-0.0569356	-0.105255	0.0341598	0.0031167	0.0736606	-0.225203	-0.228724	-0.0802874	-0.0310284	0.183236	0.0319725	0.0202643	0.0851871	0.212192	0.0774938	-0.0369668	0.0590873	0.182498	0.0479164	0.023566	-0.011857	0.0196156	0.0482784	0.0573691	-0.0762702	-0.0354234	-0.105692	-0.0559034	-0.121618	-0.145429	0.0151846	-0.00627752	0.29185	0.316711	0.0107844	0.211286	-0.068348	0.0757659	-0.113967	-0.154683	-0.015483	-0.181167	-0.138889	-0.0573621	0.0253128	-0.0359665	0.0294069	-0.245515	-0.212774	-0.147964	0.0188736	0.0329661	-0.0339709	0.14489	0.0931979	0.136213	0.113297	0.0454731	-0.00388279	0.00734389	0.133767	0.0802409	0.079508	-0.00721718	0.0482876	-0.140611	-0.0856111	-0.12077	-0.227899	-0.166443	-0.140846	0.0248273	0.183611	0.0904378	0.160382	0.0185539	0.0297443	0.131201	0.0296582	0.0247315	-0.0230469	0.0991692	0.00389581	-0.0656185	-0.10328	-0.109045	-0.0261702	0.0143815	0.15139	-0.0230824	-0.0314786	-0.0964512	-0.0795099	0.0630176	0.383274	0.127154	0.287611	0.107458	-0.0562734	0.0444202	0.00842504	0.045262	-0.0407435	-0.0490432	-0.00509196	0.081785	0.0168751	0.0231158	-0.0363752	-0.025515	-0.208904	0.0113359	-0.27573	-0.185218	-0.145638	-0.0133743	-0.0858918	0.0899546	0.0409695	-0.0724789	-0.000593787	0.0069892	-0.143505	0.0600643	-0.0499071	-0.112887	-0.0248146	-0.123493	-0.0569489	0.103102	0.0834607	-0.178533	-0.0670858	-0.15286	0.0829276	0.0616987	0.0817752	0.0785857	0.175576	0.0857074	0.143453	0.118228	-0.0555697	-0.00921383	0.0977436	0.0496167	0.109354	0.0738934	0.0349364
AT1G78670	-0.144914	-0.173121	-0.0571041	-0.0347594	-0.00164925	0.000365127	0.0510475	0.102047	0.202764	0.625855	0.65945	0.356948	0.469574	0.451935	0.0637798	0.12443	-0.0367273	-0.161608	-0.117255	-0.0914884	-0.147668	-0.0773218	-0.086643	-0.291872	-0.292168	-0.239428	0.0201202	0.0830025	-0.0285507	0.614285	0.465421	0.44856	0.245312	0.16553	0.167647	-0.000762926	-0.049933	-0.0234052	-0.117592	-0.147354	-0.132545	-0.233387	-0.145147	-0.187757	-0.313267	-0.125739	-0.21531	0.0566088	0.126439	0.0858699	0.660794	0.560704	0.557954	0.270231	0.219627	0.346405	-0.138326	-0.134704	0.0924884	-0.216166	-0.244492	-0.154326	-0.217572	-0.168892	-0.0869165	-0.313143	-0.257424	-0.174638	-0.147874	-0.133929	-0.145433	0.2022	0.204714	0.213732	0.0798434	0.132128	0.142983	-0.0940607	-0.0957515	-0.157104	-0.157923	-0.21855	-0.133142	-0.235245	-0.202372	-0.326968	-0.255416	-0.136826	-0.168818	0.0614111	0.121187	0.130565	0.552593	0.517336	0.650825	0.343375	0.438681	0.376083	-0.0598574	-0.0304737	-0.0801144	-0.209924	-0.270036	-0.195687	-0.268989	-0.160737	-0.254883	-0.372572	-0.267992	-0.340563	-0.0867399	0.0277723	0.105058	0.377948	0.309526	0.218048	0.0753208	0.0900462	0.0603769	-0.130422	-0.169911	-0.193441	-0.209911	-0.227533	-0.151058	-0.218695	-0.226553	-0.198673	-0.241479	-0.178664	-0.229772	-0.0513028	0.0533548	0.0532509	0.482073	0.492721	0.601661	0.328973	0.31076	0.272415	-0.119641	-0.0034548	-0.178013	-0.190412	-0.234221	-0.281156	-0.211513	-0.181257	-0.185494	-0.353518	-0.315599	-0.322469	-0.13267	-0.151339	-0.208645	0.162897	0.28604	0.200055	0.241455	0.178262	0.105862	-0.19118	-0.200388	-0.108791	-0.107812	-0.185737	-0.216936
AT1G78680	-0.602012	-0.629072	-0.571878	0.246911	0.33948	0.292044	0.436017	0.420503	0.507599	1.17182	1.05417	0.176997	0.249306	0.317346	-0.51165	-0.44439	-0.517584	-0.619956	-0.623097	-0.608493	-0.576814	-0.560018	-0.517046	0.0916856	0.00242026	0.195547	0.607317	0.954969	0.708606	1.11635	1.02772	1.18419	0.254123	0.00174786	0.253958	-0.395796	-0.440258	-0.47332	-0.57742	-0.563549	-0.477371	-0.637798	-0.614302	-0.64565	0.0324231	0.270936	0.324629	0.326013	0.589134	0.552865	0.949725	0.891667	0.753395	0.14009	0.0365603	0.0835404	-0.594659	-0.613288	-0.505015	-0.64121	-0.632043	-0.642844	-0.592092	-0.585476	-0.597529	0.0456509	0.0830794	0.200428	0.555013	0.632355	0.591177	0.706297	0.704463	0.773052	0.0650988	0.121426	0.0881879	-0.514391	-0.472879	-0.539081	-0.570806	-0.581017	-0.533719	-0.662252	-0.629314	-0.631301	0.12872	0.251294	0.460755	0.417285	0.526362	0.596344	0.859076	0.705165	0.929544	0.151266	0.214428	0.23685	-0.555091	-0.521397	-0.541106	-0.6085	-0.652004	-0.614425	-0.586368	-0.606837	-0.582005	0.0792748	0.211712	0.175066	0.707166	0.742043	1.17749	1.00292	0.814475	0.837335	0.0222179	0.036748	0.0634514	-0.471806	-0.521484	-0.532308	-0.582412	-0.628692	-0.525419	-0.633699	-0.642955	-0.607979	0.0950509	0.0873865	0.167195	0.214281	0.295388	0.523455	0.816733	0.736909	0.995904	0.0734736	0.0549323	0.0633278	-0.622878	-0.516214	-0.591824	-0.649853	-0.64671	-0.664583	-0.596675	-0.560881	-0.553837	-0.00589473	0.0813601	0.119219	0.633733	0.553921	0.514338	0.531931	0.80307	0.671309	0.28242	0.184713	0.104219	-0.507365	-0.54228	-0.468959	-0.528635	-0.516459	-0.545365
AT1G78730	-0.0114603	0.0699006	-0.118972	-0.0339271	-0.0365587	0.17904	0.070321	0.13957	0.0939512	0.275176	0.223477	0.184321	0.19988	0.291963	-0.143438	0.0692788	0.0317488	0.0863273	0.0599091	0.0578296	-0.127326	0.114883	-0.071272	0.226422	0.0271386	0.153611	0.108801	0.04665	-0.00209188	-0.0389334	0.00455853	-0.031749	0.0922197	0.257955	-0.0192623	0.0776653	0.0577934	0.0480014	-0.174435	-0.19162	0.0561581	-0.00987765	0.137983	0.0377229	-0.0172862	0.069328	0.215979	0.151724	0.18449	0.0543508	-0.0953272	-0.00517121	-0.0327093	0.109703	0.185742	0.155262	0.0531745	0.118948	-0.00468471	-0.197274	0.0921684	0.0300314	-0.0311729	-0.0568355	0.088191	0.27387	-0.00233362	0.0345914	-0.0850919	0.00201987	0.0472438	0.0523034	0.0207568	-0.0579317	0.0179391	0.326634	0.185522	-0.0761185	-0.0332314	-0.150617	-0.199144	-0.308941	-0.0411091	-0.215679	0.0132704	-0.1434	-0.0497631	0.0392925	0.0936866	-0.106426	-0.111456	0.208217	-0.0441088	0.164974	0.0454256	0.10704	-0.0128087	0.23569	-0.0200158	0.0812123	-0.0994045	-0.208211	0.0946815	0.0877808	-0.0472778	-0.0856994	-0.10095	0.117074	-0.0415582	0.10718	0.0361018	-0.0805649	-0.106894	-0.0717787	-0.0123246	0.00131855	0.00537934	0.0430476	0.0437256	0.0372802	-0.0561341	0.0366204	-0.145855	-0.224338	-0.104968	-0.13833	-0.0294714	0.00793544	0.0334294	0.0294239	0.0947057	-0.100421	-0.0710881	-0.0305988	-0.0114918	-0.2	-0.146942	0.116676	-0.067041	0.0195654	-0.162471	0.0488088	-0.163688	0.0520557	-0.115485	-0.312076	-0.105123	-0.261849	-0.176607	-0.0581793	-0.0360913	-0.00100436	-0.133146	0.0484019	-0.0415464	-0.0819015	-0.00050109	-0.0605833	-0.0365194	-0.2302	-0.0909585	-0.149338	-0.178051	-0.0696981	0.0613633	-0.130488	-0.175186
AT1G78770	0.0801925	0.114144	-0.0675919	0.0818743	0.0783506	0.122399	0.195999	0.172785	0.249031	0.062394	0.0512124	0.0453331	-0.000634065	0.0760393	-0.0637222	-0.0983808	-0.170119	-0.208222	-0.132457	-0.187197	-0.0971951	-0.113499	-0.0811763	0.0413686	0.134093	0.160611	0.0244264	0.00286876	0.0131666	-0.00592794	0.0843188	-0.026898	-0.0662136	0.0331229	0.0620082	-0.185874	-0.180416	-0.276982	-0.202176	-0.177757	-0.133511	0.008134	0.0365378	0.0649777	0.123074	0.101094	0.180217	0.190999	0.262215	0.197042	0.170771	0.191312	0.120542	0.123017	0.172227	0.0813621	-0.14574	-0.00766205	-0.10473	-0.0991638	-0.21958	-0.0674717	-0.0643764	-0.0498055	-0.102002	0.163698	0.115372	0.0205696	0.16304	0.0858953	0.138064	-0.0703485	0.0797789	0.039649	-0.0235402	-0.124133	-0.26384	-0.185206	-0.147168	-0.118069	-0.330843	-0.346289	-0.344681	0.0521631	0.0862367	0.0686372	0.102478	0.128788	0.0591135	0.325924	0.290761	0.290415	-0.0228663	0.189507	0.0842914	0.060601	0.0406074	0.101762	-0.0323422	-0.00724548	-0.113164	-0.109361	-0.0484371	-0.0681511	-0.118443	-0.169797	-0.133886	0.186894	0.125143	0.0638322	0.0291953	0.012674	-0.143977	-0.0173721	0.0761374	0.0855532	-0.115395	-0.0185713	-0.0453106	-0.125838	-0.144436	-0.166	-0.101614	-0.20751	-0.290287	0.184384	0.0582727	0.0364703	0.225784	0.338348	0.207241	0.281174	0.235863	0.256327	0.0212618	0.0863699	0.116236	0.215379	0.116547	0.111903	-0.0728489	-0.127207	-0.0373464	-0.177224	-0.0893033	-0.029463	-0.100049	-0.169223	-0.191094	0.146522	0.0798056	0.0859197	0.0582261	0.0619048	0.0894704	0.0132954	0.0652456	-0.0120007	-0.17744	-0.0808202	-0.10118	-0.227966	-0.0852412	-0.154446	-0.341281	-0.30479	-0.298469
AT1G78830	0.239812	0.0281377	0.149698	-0.4831	-0.508242	-0.501582	-0.42028	-0.319177	-0.340817	-0.600313	-0.608533	-0.707978	-0.736767	-0.747729	0.271155	0.4286	0.387436	0.224735	0.208592	0.269782	0.433927	0.304307	0.336442	-0.155865	-0.0478522	-0.2704	0.11759	0.21166	0.187231	-0.226868	-0.243574	-0.215614	-0.661286	-0.555763	-0.705755	0.500957	0.925786	1.04434	0.816721	0.796056	0.48646	0.361714	0.321307	0.256668	-0.445248	-0.522296	-0.62864	-0.270458	-0.338294	-0.305253	-0.618242	-0.574294	-0.595473	-0.762907	-0.715234	-0.743025	0.374483	0.290507	0.544108	0.330367	0.427214	0.211193	0.432255	0.444732	0.615612	-0.154206	-0.177649	-0.266155	-0.0490965	-0.0534261	-0.0963173	-0.383971	-0.357452	-0.433484	-0.569067	-0.518066	-0.479851	0.937347	1.25148	0.858404	0.792342	1.17082	0.961079	0.29804	0.227264	0.27193	-0.491559	-0.489988	-0.574195	-0.399451	-0.411648	-0.30407	-0.635471	-0.618514	-0.643901	-0.725218	-0.72674	-0.753965	0.281565	0.197916	0.279344	0.232044	0.309984	0.186125	0.386399	0.391705	0.252436	-0.235116	-0.0797674	-0.0675329	0.194958	0.236271	0.118536	-0.325715	-0.323848	-0.435323	-0.651945	-0.608501	-0.622357	0.517691	1.00472	1.05042	0.879876	1.10286	0.959458	0.184532	0.231514	0.48168	-0.527729	-0.47359	-0.605552	-0.246818	-0.149732	-0.343162	-0.455584	-0.45356	-0.57309	-0.730401	-0.706068	-0.73556	0.466626	0.458264	0.197497	0.33561	0.448398	0.388262	0.579268	0.38111	0.487207	0.158644	0.194914	-0.0132769	0.00177004	0.25342	-0.0306699	-0.219045	-0.268779	-0.466987	-0.534879	-0.548336	-0.598461	0.690515	0.83937	0.922601	0.55987	0.79962	0.530424
AT1G78850	0.309515	0.181092	0.216999	0.0783852	-0.0900096	-0.148242	-0.175284	-0.171964	-0.0800121	-0.393167	-0.436815	-0.49458	-0.502721	-0.575942	0.288427	0.397627	0.413344	0.151103	0.0205184	0.140577	0.161295	0.130345	0.0842434	-0.0232821	0.085171	-0.128025	0.168784	0.159164	0.191712	0.108173	0.0300703	0.0101381	-0.174666	0.0166868	-0.224376	0.649835	0.924695	0.841433	0.329172	0.353983	0.0899943	0.296087	0.257734	0.214259	0.0272811	-0.0538409	-0.297364	-0.251687	-0.184598	-0.221834	-0.472462	-0.473754	-0.418725	-0.593905	-0.53731	-0.5806	0.156761	0.118326	0.304073	0.0837071	0.16278	-0.0398477	0.0200098	0.122866	0.115082	-0.00725834	-0.0502012	-0.12837	-0.0550601	-0.0545661	-0.185275	-0.187378	-0.198839	-0.308359	-0.296542	-0.141793	-0.139937	0.695462	0.93607	0.500351	0.259124	0.434297	0.23899	0.380266	0.290548	0.35196	-0.0702792	-0.102344	-0.206763	-0.229583	-0.24505	-0.266353	-0.395385	-0.414571	-0.476666	-0.550265	-0.508687	-0.572045	0.0272588	0.0326614	0.0872254	0.149324	0.0810616	0.0294189	0.115154	0.0483241	-0.0178793	-0.149059	0.0161033	-0.0339083	0.165975	0.113251	-0.0883817	-0.0986857	-0.221884	-0.225225	-0.28835	-0.272519	-0.292135	0.608815	0.792824	0.685847	0.256424	0.39761	0.365632	0.209541	0.212995	0.290755	-0.259378	-0.0929724	-0.320189	-0.175683	-0.130633	-0.296952	-0.351479	-0.379831	-0.419436	-0.57735	-0.560205	-0.554803	0.268959	0.321059	0.0746099	0.170657	0.148117	0.0306177	0.182706	0.106509	0.116771	0.0709268	0.114609	-0.0190218	-0.167912	0.0367926	-0.199091	-0.175415	-0.210772	-0.309812	-0.172586	-0.103993	-0.221829	0.58298	0.651405	0.642864	0.0423298	0.225696	-0.0483728
AT1G78860	0.437717	0.493316	0.432121	1.07457	0.80066	0.80187	0.514933	0.485182	0.554327	0.22023	0.188699	0.108382	0.0591069	-0.0250858	0.483312	0.524942	0.43063	0.172908	0.491378	0.137927	-0.323618	-0.269541	-0.417444	-0.00609245	-0.15595	-0.219613	-0.249461	-0.294054	-0.199121	-0.329863	-0.308904	-0.439417	-0.286868	-0.174319	-0.342011	-0.0847624	-0.0256351	-0.0588358	-0.227226	-0.300825	-0.382963	0.312176	0.189624	0.389324	1.10096	0.879536	0.467288	0.280391	0.500212	0.283472	0.117715	0.19831	0.197594	0.154304	0.0141511	-0.0096452	0.193552	0.221911	0.277642	0.247595	0.260312	0.126947	-0.374955	-0.443917	-0.43977	-0.00896348	-0.0747524	-0.243852	-0.29696	-0.299395	-0.348816	-0.4163	-0.413765	-0.417051	-0.418767	-0.227647	-0.35622	-0.202904	-0.0354119	-0.189828	-0.523009	-0.375325	-0.518968	0.477869	0.218626	0.376169	0.607379	0.465945	0.609597	0.259875	0.153877	0.313644	0.0182987	-0.0493357	0.0692744	-0.0141367	-0.0528171	0.0366784	0.305775	0.0675634	0.102531	0.0977937	0.0219594	0.0112057	-0.395221	-0.558669	-0.495173	-0.294323	-0.144399	-0.05822	-0.350293	-0.304129	-0.389807	-0.425937	-0.498719	-0.448366	-0.441394	-0.426274	-0.42686	-0.15323	-0.175147	-0.179908	-0.393743	-0.319506	-0.422439	0.492438	0.399803	0.395734	0.578544	0.914035	0.456207	0.450458	0.373852	0.412665	0.198444	0.123749	0.242634	0.0520567	-0.0604102	-0.0151161	0.544604	0.255949	0.170456	0.205247	0.215561	0.225917	-0.397791	-0.472722	-0.470353	-0.0251155	0.16718	-0.150164	-0.437894	-0.264454	-0.346301	-0.395595	-0.421892	-0.436783	-0.338116	-0.420475	-0.517899	-0.0318415	-0.00388971	-0.123532	-0.485147	-0.438266	-0.485182
AT1G78865	0.154557	0.333677	0.157236	-0.153947	-0.293223	-0.0358719	-0.177841	-0.279291	-0.0215285	-0.0763558	0.0752379	0.131449	0.149811	0.157611	0.183254	-0.00224815	0.0990332	0.0552729	0.00399391	0.140121	-0.00579873	0.0350247	0.0305479	-0.266004	-0.142737	-0.155465	-0.1971	-0.188602	-0.0799572	-0.357675	-0.444027	-0.226628	0.0433862	-0.151941	0.0223613	0.203255	0.0121822	0.127537	-0.0490843	-0.307523	0.0191544	0.331771	0.299176	0.429181	-0.182558	-0.165816	-0.0153425	-0.0638322	-0.0369553	-0.0700227	0.0339938	-0.0551044	0.117337	0.222843	0.0624699	0.129239	0.00804463	0.215479	0.191878	0.19488	-0.015848	0.253947	0.121563	0.134948	0.0983202	-0.271597	-0.228804	-0.276449	-0.0953073	-0.0578207	-0.116185	-0.10298	-0.297241	-0.0796262	-0.0578824	-0.0717575	-0.21529	0.147879	-0.052309	0.45878	-0.305207	-0.478131	-0.173036	0.20362	0.152371	0.0647394	-0.196173	-0.132165	-0.139701	0.0335655	-0.0536229	0.000864193	0.00886762	-0.026417	0.24916	0.0195968	-0.0461929	0.0291877	0.278171	0.29895	0.0830121	-0.113585	0.0400272	0.360554	0.0961827	0.255427	0.148375	-0.203342	-0.244298	-0.173506	-0.260256	-0.265992	-0.267714	-0.311878	-0.172205	-0.168598	-0.0944804	-0.0322289	-0.11699	0.43076	0.0298783	0.276077	0.0764404	-0.00840483	-0.250326	0.428025	0.485886	0.40165	-0.00812082	0.0151832	0.182696	-0.000978032	-0.241102	-0.104121	-0.0409362	-0.102868	0.0548626	0.0690747	0.17441	0.243396	0.265333	0.125735	0.407429	0.364414	0.135327	0.372968	0.000693685	0.10436	-0.0315121	-0.251269	-0.282506	-0.264317	0.0349404	-0.119729	-0.0952961	-0.172286	-0.196566	-0.0289775	-0.302835	-0.362998	-0.176421	0.182913	0.116581	0.306713	0.0155835	-0.131558	0.07999
AT1G78970	-0.0993787	-0.245133	0.00224698	-0.514763	-0.515057	-0.502105	-0.36008	-0.344571	-0.385101	-0.194672	-0.146921	-0.159958	-0.155492	0.0964808	0.166039	0.0607972	0.189943	-0.206907	-0.19761	-0.161555	0.428643	0.320962	0.485031	-0.0481549	-0.178286	-0.17334	0.264503	0.321986	0.256148	0.783722	0.865401	0.56855	0.813154	0.403366	0.769096	0.353947	0.223162	0.58038	0.252426	0.196379	0.0711706	-0.144042	-0.211947	-0.222056	-0.579891	-0.634649	-0.622719	-0.328639	-0.416244	-0.270298	-0.385838	-0.00886694	-0.410831	-0.159813	-0.106642	-0.235214	-0.21583	-0.204961	0.0780172	-0.372811	-0.263126	-0.472017	0.193896	0.232438	0.501068	-0.194319	-0.113135	-0.0382284	-0.0819502	0.154991	0.105622	0.67178	0.424685	0.584771	0.620327	0.386328	0.705422	0.355545	0.426113	0.00858899	0.0549907	0.185611	0.253434	-0.25467	-0.144305	-0.180524	-0.462001	-0.56827	-0.588918	-0.405304	-0.432938	-0.326275	-0.135827	-0.0364818	-0.135465	-0.139321	-0.121893	-0.113425	0.0332301	-0.233527	-0.0869355	-0.357805	-0.434649	-0.318294	0.268441	0.260195	0.296857	-0.320576	-0.117361	-0.092071	0.238036	0.385308	0.266325	0.775083	0.504651	0.664203	0.621135	0.42546	0.477558	0.384393	0.207474	0.456635	0.000696294	-0.00514932	0.0266225	-0.326466	-0.248519	-0.487044	-0.540841	-0.638044	-0.622067	-0.345344	-0.386023	-0.267895	-0.117166	-0.441722	-0.181494	-0.29285	-0.389731	-0.466053	-0.0913994	-0.0905811	-0.173727	-0.501813	-0.304854	-0.453381	0.232977	0.144748	0.116472	0.0850914	0.0561188	-0.143629	-0.0497118	0.111575	0.0137581	0.384562	0.464065	0.686122	0.573777	0.245682	0.620797	0.0858382	0.0272497	0.358048	-0.127708	0.0329346	0.0339212
AT1G78990	-0.363665	-0.376547	-0.529435	0.0712276	0.0084505	0.262557	0.791732	0.812641	0.526743	1.49349	1.16969	0.919582	0.701253	0.739002	-0.096842	-0.251027	-0.321947	-0.224339	-0.344731	-0.193205	-0.664319	-0.634706	-0.597723	-0.427854	-0.484339	-0.458846	0.128362	0.276322	0.371748	0.533338	0.166219	0.361693	0.20506	0.164093	0.227718	-0.540164	-0.749937	-0.732977	-0.707774	-0.615073	-0.600106	-0.222429	-0.404654	-0.334092	-0.0485234	0.00341086	0.0439349	0.644794	0.298309	0.836158	1.12423	1.17637	1.07576	1.24388	0.785145	0.645899	-0.211828	-0.261331	-0.116629	-0.365543	-0.266644	-0.0259443	-0.804577	-0.666148	-0.683344	-0.52243	-0.253734	-0.352433	0.125737	0.169491	0.23606	0.22584	0.35385	0.20537	0.310791	0.44914	0.266519	-0.659696	-0.729156	-0.625415	-0.747475	-0.728746	-0.588043	-0.410651	-0.543267	-0.515168	0.334246	0.295937	0.129078	0.502032	0.573342	0.614891	0.865128	1.15524	1.01321	0.675831	0.739616	0.652188	0.0482354	-0.369133	-0.171968	-0.410989	-0.421881	-0.691882	-0.803138	-0.817852	-0.860724	-0.583211	-0.369893	-0.438483	0.172534	0.13749	0.0891477	0.0292046	0.388149	0.524527	0.139819	0.0582707	0.231907	-0.61958	-0.474791	-0.503768	-0.646106	-0.747368	-0.76258	-0.0504131	-0.340113	-0.148547	-0.0329699	-0.0130697	0.234553	0.510096	0.574342	0.620582	1.30876	0.827552	0.980143	1.10869	0.806607	1.06178	-0.249161	-0.0201599	-0.198095	-0.146132	-0.221455	-0.109829	-0.793707	-0.560643	-0.431866	-0.430073	-0.421692	-0.45	0.0707116	0.106865	0.0437487	0.214667	0.255597	0.28624	0.175323	0.126122	0.126898	-0.589191	-0.557877	-0.603611	-0.67377	-0.532293	-0.689435
AT1G79110	-0.216977	-0.124564	-0.101594	-0.0622855	0.0491718	0.100039	-0.253507	-0.048833	-0.129683	0.821393	0.790626	0.737292	0.795052	0.923208	0.12135	0.251733	0.273177	-0.184775	-0.0805536	-0.0948992	-0.16054	0.0302055	-0.0554012	-0.488141	-0.310411	-0.313064	-0.492671	-0.532917	-0.499442	0.401545	0.475394	0.474738	0.505525	0.690407	0.740519	0.0982879	0.291145	0.312802	-0.198497	-0.176879	-0.0790363	-0.270224	-0.228427	-0.225169	-0.19211	0.0101486	0.00441166	-0.326639	-0.21842	-0.164457	0.642031	0.571678	0.625673	0.394139	0.550178	0.686045	-0.0824235	0.00636404	0.217323	-0.336737	-0.26108	-0.230435	-0.307912	-0.126372	-0.199677	-0.505549	-0.449854	-0.425679	-0.566246	-0.552925	-0.513901	0.271165	0.204541	0.312619	0.261516	0.428575	0.502258	-0.0647699	0.0479164	0.0296334	-0.36534	-0.3712	-0.335026	-0.365187	-0.218568	-0.245153	-0.222592	-0.117285	-0.194205	-0.276306	-0.248848	-0.214795	0.474518	0.613584	0.809716	0.43358	0.641877	0.660715	0.00864491	0.115736	0.0974714	-0.307587	-0.278733	-0.284782	-0.310903	-0.2378	-0.213655	-0.519615	-0.381787	-0.453535	-0.628602	-0.579277	-0.517918	0.215015	0.296945	0.351227	0.244535	0.430921	0.425465	-0.0429755	0.048021	0.0845329	-0.351749	-0.300119	-0.213513	-0.347313	-0.189975	-0.21835	-0.232859	-0.125958	0.032929	-0.269469	-0.191986	-0.151849	0.460767	0.712768	0.704883	0.531367	0.558065	0.740465	0.0422917	0.00443152	0.140877	-0.308886	-0.291714	-0.215724	-0.327433	-0.255821	-0.236596	-0.52285	-0.422186	-0.468066	-0.617108	-0.577413	-0.439747	0.144016	0.190413	0.387865	0.338116	0.535564	0.518348	0.0897877	-0.00647739	0.199386	-0.289891	-0.323517	-0.252748
AT1G79150	-0.210925	-0.213554	-0.244032	0.115874	0.0760276	0.0972732	0.416553	0.214346	0.132083	0.186677	0.0795506	0.243551	0.185892	0.0570827	-0.121038	-0.326901	-0.131841	-0.207776	-0.201568	-0.328052	-0.387726	-0.452246	-0.422879	0.229683	0.206845	0.193354	0.0312925	-0.0264	-0.0577372	0.122262	0.0760275	0.0749466	0.275612	0.281763	0.234642	-0.220413	-0.167976	-0.234753	-0.366025	-0.346394	-0.494937	-0.2125	-0.216345	-0.208516	0.497038	0.2236	0.263149	0.436899	0.357695	0.338937	0.295557	0.238371	0.29217	0.376428	0.324589	0.241325	-0.112911	-0.101232	-0.175005	-0.143476	-0.244253	-0.303968	-0.385558	-0.384735	-0.386497	0.304147	0.318316	0.270588	0.159502	0.221651	0.0511952	0.220292	0.264601	0.162484	0.319871	0.267914	0.166057	-0.202437	-0.17461	-0.211251	-0.454683	-0.508961	-0.548648	-0.223238	-0.19798	-0.21804	0.282538	0.0279636	0.147111	0.393324	0.222175	0.153159	0.298603	0.198721	0.208065	0.167379	0.152003	0.137435	-0.0874322	-0.17898	-0.0716129	-0.188965	-0.210766	-0.0852954	-0.354386	-0.413452	-0.405072	0.308003	0.133074	0.195611	0.142575	0.0876615	-0.0747868	0.27473	0.137696	0.18674	0.370004	0.203465	0.156975	-0.236588	-0.194359	-0.155638	-0.338013	-0.356668	-0.47693	-0.178773	-0.201296	-0.316006	0.300406	0.22207	0.20958	0.569051	0.387142	0.356247	0.338892	0.182664	0.160788	0.23746	0.242418	0.198641	-0.0226457	-0.199345	-0.155105	-0.2915	-0.247815	-0.224847	-0.416225	-0.453846	-0.395809	0.258983	0.234687	0.250892	0.0189218	-0.0269193	0.10434	0.130874	0.0842942	0.123219	0.229839	0.262287	0.169077	-0.249842	-0.218291	-0.220409	-0.5685	-0.47305	-0.534312
AT1G79160	0.218797	0.264741	0.341104	-0.202909	-0.045864	-0.115663	-0.31409	-0.275663	-0.306175	-0.160247	-0.194696	-0.23959	-0.17863	-0.193237	-0.162818	-0.119649	-0.150006	0.0897021	0.17651	0.160237	0.51942	0.544932	0.39437	-0.0664807	-0.0724642	-0.0585315	-0.253745	-0.226691	-0.263174	-0.146644	-0.0633354	-0.117263	-0.278157	-0.143878	-0.134947	-0.128838	-0.151437	-0.18458	0.368004	0.299575	0.436699	0.303149	0.320081	0.413643	-0.235093	-0.154179	-0.204313	-0.344155	-0.356458	-0.310031	-0.243085	-0.170598	-0.207343	-0.251091	-0.262682	-0.210152	-0.228866	-0.288249	-0.255366	0.0804198	0.185142	0.157668	0.470265	0.5013	0.650191	-0.105213	0.0090619	0.0637469	-0.418932	-0.240209	-0.302998	-0.142051	-0.0472032	-0.0771116	-0.154376	-0.0743203	0.0315663	-0.0973652	-0.0200207	0.00973352	0.595358	0.602393	0.923657	0.281257	0.312548	0.274417	-0.21357	-0.190174	-0.160528	-0.266555	-0.245156	-0.262996	-0.188924	-0.16777	-0.189246	-0.229379	-0.186373	-0.190497	-0.207912	-0.0925682	-0.166946	0.0360926	0.196947	0.224515	0.543351	0.532203	0.601112	-0.115862	-0.0943769	0.0106747	-0.296045	-0.193697	-0.129611	-0.181031	-0.207065	-0.107249	-0.194141	-0.135379	-0.0639415	-0.0762765	-0.132519	-0.0763302	0.305869	0.372718	0.577178	0.206948	0.447367	0.376276	-0.287773	-0.185197	-0.27421	-0.368292	-0.339708	-0.363378	-0.208095	-0.32248	-0.196151	-0.300506	-0.185485	-0.177555	-0.184467	0.0279832	-0.134972	0.270538	0.177196	0.316173	0.638261	0.656914	0.679783	0.0124967	0.132056	0.0563998	-0.278839	-0.247226	-0.288546	-0.205681	-0.120198	-0.0194009	-0.0579251	0.0749309	0.0459417	-0.0375103	0.102589	0.124078	0.807619	0.72401	0.818669
AT1G79360	0.490103	0.46395	0.239959	0.108988	0.0847572	0.0705675	-0.465028	-0.526488	-0.500662	-0.324355	-0.35428	-0.232971	-0.114657	0.0513437	0.0137365	-0.0573691	-0.0163313	0.0147541	-0.0894726	0.0962224	1.15649	1.13459	0.816168	0.554276	0.686526	0.264891	-0.0580611	-0.296951	-0.354991	0.0392891	-0.186294	0.081037	0.615836	0.577458	0.70654	0.137529	0.517185	0.63884	1.29382	1.08892	1.0096	0.040478	0.345633	0.212805	-0.382938	-0.244199	-0.477316	-0.416463	-0.496739	-0.48578	-0.374818	-0.417399	-0.486816	-0.337034	-0.160932	0.0253514	-0.126411	-0.325083	-0.159516	-0.24683	-0.195335	0.247024	0.437631	0.130439	0.322295	-0.203181	0.199348	-0.258721	-0.227416	-0.3614	-0.191466	-0.0710819	-0.291534	-0.0585566	0.287935	0.129837	0.127784	0.0741361	0.285039	0.128597	0.347367	0.340606	0.244383	-0.174217	-0.0758391	-0.298245	-0.166319	-0.218786	-0.541092	-0.668129	-0.40515	-0.364481	-0.542767	-0.453472	-0.447235	-0.376781	-0.0282919	-0.171853	0.0245701	-0.0887011	-0.248345	-0.272897	-0.439762	0.0749166	0.34086	0.334445	0.477897	-0.000354594	0.332257	0.0328936	-0.31824	-0.516902	-0.558626	-0.0703078	-0.174936	-0.0604968	0.233564	-0.0858062	0.175151	0.0949005	0.0443942	-0.0366816	0.543265	0.342048	0.432224	0.183135	-0.0945018	-0.162188	-0.225442	-0.0454897	-0.212148	-0.26925	-0.620211	-0.293294	-0.384932	-0.213213	-0.501292	0.153628	-0.148784	-0.0736493	-0.0600918	0.180874	0.262317	0.244107	0.296307	-0.287563	0.233746	0.362457	0.58242	0.238313	-0.0608125	-0.139868	-0.472835	-0.230846	-0.139335	-0.39005	-0.234331	-0.374991	0.0170014	-0.129218	0.0336747	-0.161072	0.04805	0.147482	-0.00415881	0.491809	0.4704
AT1G79410	0.158358	-0.268252	0.00326117	0.164868	-0.139708	-0.0948542	-0.0794607	-0.196439	-0.182189	0.36574	0.422089	0.725854	0.458549	0.445592	0.590938	0.0957015	0.024337	0.0995753	-0.0553479	0.091786	0.0596344	-0.128368	-0.105464	-0.309812	-0.51373	-0.477643	-0.204579	-0.337462	-0.388162	0.323631	0.0727062	-0.0554252	0.250812	0.11812	0.0275561	-0.00659964	-0.134075	-0.11601	0.151441	0.235744	0.0653636	0.164181	-0.145241	-0.118322	0.0243464	-0.264599	-0.228053	0.0136325	-0.184351	-0.139587	0.496521	0.310478	0.356596	0.607185	0.415859	0.204959	0.0696899	-0.0458677	0.230539	0.140466	0.0598272	-0.0523128	-0.0989353	-0.260452	-0.0966112	-0.227053	-0.36121	-0.37589	-0.452808	-0.487178	-0.527666	0.0612202	-0.101437	-0.162865	0.150922	0.228396	0.134773	-0.0670862	-0.0738346	-0.130336	0.128428	0.12195	0.100349	0.0413179	-0.147919	0.0202841	0.0408538	-0.125575	-0.274028	-0.161292	-0.272005	-0.23066	0.568835	0.368537	0.428168	0.784018	0.529267	0.426203	0.191049	0.00482412	-0.0362966	0.0629707	-0.117204	-0.135114	-0.0423741	-0.183971	-0.188651	-0.48358	-0.433848	-0.416668	-0.36793	-0.415582	-0.435698	0.0799289	0.034825	-0.0714009	0.188422	0.0775714	0.0581407	-0.00171028	-0.0929179	-0.0715261	0.00980824	-0.0456478	0.113321	0.0385914	-0.238307	0.0962153	-0.113715	-0.2873	-0.174533	0.10699	-0.101052	-0.232761	0.628044	0.388569	0.381923	0.837953	0.45838	0.460375	0.15472	0.210692	-0.136463	0.0283586	0.222888	0.0584811	0.0396475	-0.1442	-0.0718536	-0.465493	-0.432457	-0.433558	-0.489818	-0.598793	-0.601602	0.00175793	0.0273291	-0.0734014	0.420075	0.281432	0.0407427	-0.0219875	-0.111824	-0.118378	0.156159	0.0209211	-0.066196
AT1G79420	0.0746873	0.165318	-0.0619868	-0.0860494	0.00113138	-0.13352	-0.0760367	0.015333	-0.0383169	0.0422509	-0.0315799	0.0715176	0.117417	0.145657	-0.0644142	0.231467	0.180755	-0.117705	0.116602	0.0532614	-0.0106295	0.0678236	0.0573628	-0.107485	-0.0314243	-0.179268	-0.284325	-0.138484	-0.22093	-0.284128	-0.0614338	-0.165127	-0.0394597	-0.0633566	0.0229725	0.0655328	0.0345688	-0.0589257	0.0848708	0.119459	0.192489	-0.0698042	0.154804	-0.0130593	-0.0839258	-0.0107518	-0.0778469	0.0933827	-0.108984	-0.0130894	0.114093	0.143827	0.149476	0.0602396	0.142687	0.150334	0.04434	0.089887	0.111874	-0.0149129	0.0126979	0.145453	-0.00442829	0.00401595	-0.0517039	0.0361642	-0.0892994	-0.0718359	-0.0655278	-0.0944985	-0.142518	-0.0807483	-0.0671868	-0.0142148	-0.00965849	-0.0412767	-0.0878917	-0.0109743	0.115708	0.0870685	-0.262368	-0.144776	-0.198738	0.0327913	0.0368093	0.0472013	-0.113414	0.0605841	-0.0909762	-0.0716409	0.0446419	0.0309365	0.067858	0.075327	0.076131	0.0362917	0.126012	0.0963292	0.140616	0.169467	-0.0265115	0.0263137	0.152299	0.144273	0.0410866	0.107233	0.0192412	-0.0186921	-0.0891982	-0.0384992	-0.29091	-0.295905	-0.289532	-0.249209	-0.0693362	-0.0643324	-0.0516038	0.106987	-0.0229766	0.0120017	0.187115	0.076824	-0.011292	0.050573	-0.0707652	0.00173437	0.0567649	0.00936167	-0.213099	-0.0247543	-0.0817417	0.0724428	-0.0372181	0.109436	0.018631	0.143313	0.204472	0.191082	0.13022	0.174269	0.0976923	0.119991	0.105197	0.0713887	0.0445688	0.124625	0.124606	0.0938548	0.0983579	-0.0607862	-0.0780409	-0.0303846	-0.264947	-0.0996698	-0.0970958	0.00618878	-0.0785746	-0.0763133	-0.0695692	-0.0940731	0.0432295	-0.107833	0.125884	0.0356576	-0.204475	-0.038959	-0.0775089
AT1G79480	-0.414191	-0.228695	-0.361661	-0.219616	-0.203539	-0.0330655	-0.0195222	-0.154997	-0.0792057	-0.249118	0.0454298	-0.183986	-0.101099	-0.0635628	-0.201552	-0.0688004	-0.282764	-0.358433	-0.358877	-0.385365	0.206252	0.227456	-0.211664	0.236423	0.396328	0.100351	0.13884	0.231951	-0.00311083	0.117275	0.14547	0.0453653	0.278405	0.210191	0.239591	-0.0131311	0.386377	0.00546302	-0.0743471	0.00415511	-0.0402014	-0.284169	-0.111382	-0.147832	-0.0646114	-0.115827	-0.0339353	-0.13531	-0.153279	-0.158198	-0.141385	-0.266656	-0.225476	0.10204	-0.0697986	-0.175196	-0.0945628	0.121323	-0.197385	-0.233187	-0.17452	-0.322454	0.134693	0.370532	-0.429545	0.234404	0.517126	0.15074	0.51848	0.226664	0.281294	-0.0130902	0.594159	0.333038	0.165098	0.522863	0.167523	0.172806	0.260121	0.15892	-0.116915	0.0387042	-0.246842	-0.309094	-0.126398	-0.173439	-0.262218	-0.00658923	-0.22554	-0.111364	-0.0450917	-0.0667658	-0.1748	-0.026544	-0.188938	-0.0252031	0.145173	0.0880789	-0.0501408	-0.201667	-0.337538	-0.383212	-0.142162	-0.45297	0.0257571	0.192713	0.199979	0.301734	0.554644	0.187497	0.421817	0.167532	0.0616177	0.480553	0.364337	0.384299	0.326128	0.406763	0.368203	0.106205	0.239884	-0.158698	0.115329	0.147684	0.0313104	-0.262203	-0.226773	-0.294615	-0.166821	-0.0318079	-0.23035	-0.0850488	0.0028931	-0.195205	-0.320056	-0.122248	-0.23364	0.090088	-0.00703059	-0.300205	-0.330255	-0.240205	-0.30909	-0.238354	-0.30889	-0.37741	-0.0859121	0.0767477	-0.17891	0.421435	0.520558	0.217361	0.331688	0.403353	0.193589	0.133751	0.495177	0.092375	0.219954	0.670432	0.0880992	0.0186777	0.0841771	-0.0771609	-0.455416	-0.240114	-0.455287
AT1G79520	-0.0720025	-0.0985083	-0.0144539	1.31793	1.18478	1.29835	-0.272777	-0.31501	-0.343378	-0.29406	-0.371733	0.171634	0.258766	0.375083	-0.167551	-0.252528	-0.320514	-0.0784951	-0.09352	0.0312146	-0.24207	-0.165859	-0.0994221	0.619355	0.349692	0.606426	-0.317304	-0.292264	-0.315372	-0.31325	-0.406215	-0.388572	0.24584	0.138499	0.163178	-0.490467	-0.555469	-0.542236	-0.222909	-0.161942	0.123808	0.0238594	-0.0775652	0.0833259	0.893374	1.00556	1.2982	-0.377753	-0.371234	-0.458093	-0.231216	-0.261926	-0.306509	0.387077	0.276535	0.180322	-0.252628	-0.287245	-0.182234	-0.0754861	-0.00903614	0.220212	-0.146577	-0.0531298	0.0526362	0.677109	0.516235	0.6829	-0.316634	-0.33002	-0.314635	-0.262069	-0.307201	-0.308838	0.259524	0.41774	0.212088	-0.477448	-0.475139	-0.52057	-0.0282473	0.0741878	0.161141	-0.117532	-0.137462	-0.204211	1.19378	0.970083	1.57755	-0.366558	-0.42362	-0.471295	-0.281356	-0.24851	-0.206205	0.249499	0.334479	0.46063	-0.182979	-0.250211	-0.177406	0.0919338	-0.12124	0.00408619	-0.205947	-0.109123	-0.115382	0.409906	0.604107	0.485411	-0.259613	-0.336144	-0.241258	-0.371909	-0.428864	-0.321108	0.209208	0.202048	0.250302	-0.505498	-0.530003	-0.491225	0.00295132	-0.10527	0.166094	0.162929	-0.143411	0.121696	0.819352	0.519709	1.23463	-0.380694	-0.465095	-0.354069	-0.321246	-0.434858	-0.369367	0.311739	0.262337	0.362412	-0.347172	-0.12179	-0.358742	-0.028206	-0.0554131	-0.130696	0.0533806	0.0273648	0.0377433	0.391509	0.25994	0.423581	-0.333875	-0.479338	-0.303141	-0.429252	-0.332201	-0.213277	0.25938	0.273556	0.30251	-0.48675	-0.512002	-0.426152	0.275646	0.121604	0.136312
AT1G79700	0.541484	0.854225	0.823812	-0.620768	-0.527003	-0.486509	-0.393808	-0.327308	-0.326848	-0.55502	-0.597214	-0.749159	-0.799829	-0.748241	-0.0935418	0.216848	0.0748488	1.07372	1.19842	1.40451	1.34145	1.38596	1.22278	-0.505974	-0.506237	-0.50814	-0.255182	-0.0876283	-0.108621	-0.513508	-0.525444	-0.445637	-0.830093	-0.820724	-0.79938	-0.176501	-0.297101	0.0474514	0.711116	0.606187	0.88831	0.723614	0.978683	0.977529	-0.62192	-0.533125	-0.60667	-0.420431	-0.45654	-0.296909	-0.659245	-0.594361	-0.676779	-0.799868	-0.754056	-0.819566	-0.174155	0.0144104	0.0551682	0.846479	1.2289	0.932017	1.40729	1.5486	1.68216	-0.613073	-0.48182	-0.442049	-0.208689	-0.253587	-0.177377	-0.656094	-0.498006	-0.640807	-0.790192	-0.822561	-0.747385	-0.100245	-0.0132469	0.189811	0.734269	1.06028	1.19142	0.813229	0.875897	0.779073	-0.598616	-0.597755	-0.668581	-0.491615	-0.410505	-0.443905	-0.674104	-0.640733	-0.727072	-0.820452	-0.788149	-0.754449	-0.115086	0.0533847	-0.106717	0.945349	1.21689	0.839316	1.37254	1.94745	1.22016	-0.500714	-0.497144	-0.59815	-0.112306	-0.116024	-0.156957	-0.659269	-0.593314	-0.494868	-0.802249	-0.731695	-0.795035	-0.166324	-0.231018	0.149035	0.714187	0.622362	0.85847	0.747588	0.892186	0.710356	-0.54593	-0.542919	-0.559131	-0.425715	-0.439498	-0.492834	-0.602498	-0.624397	-0.643613	-0.806808	-0.844032	-0.798037	-0.0929838	0.0924848	-0.0404846	1.49082	1.02545	1.25819	1.68981	1.89988	1.59097	-0.40301	-0.254896	-0.471682	-0.0542715	-0.036634	-0.0906585	-0.43833	-0.437094	-0.538798	-0.825786	-0.770417	-0.8005	-0.167411	-0.034283	-0.0682637	0.961771	1.17761	1.7017
AT1G79840	-0.256997	-0.268478	-0.187636	-0.405175	-0.365193	-0.383208	-0.198511	-0.20217	-0.168409	-0.33312	-0.241508	-0.224921	-0.143635	-0.190193	-0.0269927	0.155173	-0.113229	-0.354744	-0.288486	-0.344563	0.157515	0.186332	0.113007	-0.00321934	0.0628597	-0.0523417	0.0624064	0.105043	0.0134676	0.0304954	0.124677	0.145832	0.0436386	0.025038	0.118895	0.0940792	0.225231	0.0321	0.189301	0.377306	0.318793	-0.225945	-0.201662	-0.22014	-0.20852	-0.334412	-0.33982	-0.0733748	-0.0824819	-0.180825	-0.159359	-0.228819	-0.101367	-0.159349	-0.131206	-0.116756	-0.0792625	0.108302	-0.125718	-0.257327	-0.190524	-0.211444	0.0956281	0.142768	0.158695	0.069286	0.0732141	-0.033894	-0.0534139	0.0682385	0.12386	0.040366	0.0664444	0.12675	0.00177815	0.145704	0.0997205	-0.0249272	0.148377	0.0547458	0.245852	0.477987	0.386221	-0.181767	-0.0803925	-0.182733	-0.280502	-0.206005	-0.288748	-0.171097	-0.127637	-0.0476961	-0.176467	-0.118093	-0.19792	-0.0785325	-0.0748554	-0.191945	0.0121796	0.0435232	0.074518	-0.169431	-0.0991609	-0.191397	0.247223	0.270172	0.254045	0.0432843	0.129357	0.101717	0.331744	0.257889	0.30441	0.266537	0.162989	0.0287637	0.146698	0.156457	0.202907	0.258838	0.251185	0.188408	0.240329	0.268987	0.513444	-0.144137	-0.0950054	-0.264884	-0.304485	-0.280556	-0.398117	-0.130982	0.0889831	-0.0345916	-0.214439	0.00280552	0.0139482	-0.00233	0.0367513	-0.0725975	-0.0359095	-0.0399752	0.0780167	-0.114937	-0.0364289	-0.13882	0.198285	0.317666	0.267977	0.0516666	0.104574	0.164493	0.081591	0.108764	0.0602285	0.0709413	0.214524	0.103128	0.391822	0.162413	0.0469995	-0.0405615	0.130432	0.187751	0.0541766	0.520526	0.277218
AT1G79890	-0.224389	-0.0783877	-0.188223	0.00418899	-0.0752713	-0.0398335	-0.103403	0.0188925	0.155496	-0.0270741	0.0936047	-0.0650362	0.0788012	0.102854	-0.193703	-0.211338	-0.0492002	-0.252661	-0.152128	-0.0386697	-0.219781	-0.163383	0.0714431	0.111103	0.158694	0.122566	-0.0706929	-0.156238	0.0990294	0.0194994	-0.0175852	-0.00273825	0.225757	0.23591	0.176628	-0.0888175	0.0131855	-0.0367213	-0.0632912	0.0133114	-0.0976752	-0.13636	-0.0508291	-0.0255455	-0.184354	0.0285672	0.0890758	0.0959256	0.0727996	-0.0155329	-0.0564968	-0.115086	-0.0232937	0.212176	0.232525	0.149517	-0.040384	-0.0925532	-0.116327	-0.0860329	-0.140597	-0.139	-0.0247871	-0.0022366	-0.0199003	0.191601	0.359719	0.0974042	0.0930864	0.119026	0.103275	0.190286	0.0513739	-0.0670112	0.1968	0.31785	0.361611	-0.0188379	-0.0531469	0.19675	-0.249206	-0.333535	-0.180036	-0.18104	0.0243926	-0.207059	0.0537115	-0.0367459	-0.0130899	-0.0932008	0.0446282	0.000579018	0.0669095	-0.0752226	0.143365	0.0525106	0.193758	0.144828	-0.0865248	-0.024314	-0.154781	-0.0887481	-0.165781	-0.090569	-0.0671781	0.0117446	0.00214896	0.14656	0.0103254	0.0320389	-0.016839	-0.0261638	0.00784911	0.161154	0.142298	-0.0435406	0.392955	0.0400596	0.276919	0.166686	0.0231246	0.0745538	0.211103	-0.123345	-0.249998	-0.107226	0.014488	-0.22412	-0.0596551	-0.00192876	0.183715	0.0976941	-0.0168023	0.00135931	-0.146903	-0.185203	-0.147016	0.0496562	0.404889	0.0581075	-0.0465966	-0.198039	-0.212238	-0.185507	-0.0187233	-0.106768	-0.146616	-0.203232	-0.223253	0.063385	0.191658	0.148304	0.0456187	-0.0334717	0.159007	0.0949299	0.107151	0.223797	0.0378338	0.191909	0.176384	-0.124293	-0.110677	0.0612466	-0.312964	-0.1698	-0.0831699
AT1G80050	-0.310116	-0.242245	-0.259879	-0.252983	-0.208046	-0.100765	-0.0504095	-0.126604	0.00288822	0.0177412	-0.00920176	-0.107655	-0.001529	-0.116255	-0.228874	-0.0075846	-0.138146	-0.351101	-0.282398	-0.296721	-0.136037	-0.132942	-0.237753	0.116786	0.00806444	-0.0166979	0.0790384	0.145326	0.245256	-0.0791127	0.0134707	0.0331584	0.0512486	0.0708526	0.198872	-0.085903	-0.0674442	-0.0889359	-0.215498	-0.0270608	-0.0852697	-0.20508	-0.207432	-0.0412292	-0.187739	-0.144228	-0.140906	0.0343454	0.110401	0.164474	-0.109606	0.12477	0.125236	0.122894	0.0631545	0.0496177	-0.185755	-0.242426	0.0320936	-0.390862	-0.199033	-0.306622	-0.150145	-0.0774285	-0.072712	0.136558	0.182917	0.320373	0.258792	0.377274	0.305104	0.238898	0.206448	0.333732	0.155164	0.262246	0.325687	0.00474846	0.0973736	0.113339	-0.134523	-0.013558	-0.0191003	-0.209466	-0.219065	-0.317478	-0.0391905	-0.10201	-0.0752205	0.154145	0.155719	0.152996	0.0084011	0.190756	0.192592	0.0812819	0.173311	0.198901	-0.242753	-0.173973	-0.0642905	-0.207403	-0.14968	-0.179381	-0.190636	-0.0736411	-0.0306833	0.0480827	-0.0194898	0.240091	0.329448	0.290748	0.348719	0.190081	0.296851	0.308467	0.299311	0.261192	0.492162	0.0129789	-0.00269638	0.134775	-0.12236	-0.0328576	0.0438962	-0.17828	-0.235392	-0.226928	-0.0617382	-0.219754	-0.0980257	-0.0282769	0.0880557	0.117716	-0.083278	-0.115726	0.0621227	-0.0926773	0.111748	0.00774844	-0.280958	-0.117835	-0.133599	-0.297084	-0.370955	-0.28936	-0.0991983	-0.0179238	-0.106721	0.0917813	0.145001	0.228082	0.305858	0.184463	0.234197	0.137202	0.149207	0.379069	0.167189	0.259477	0.373234	-0.0599995	0.00275872	0.0958057	-0.0478995	-0.112074	-0.0564562
AT1G80080	0.259296	0.116966	0.0236975	0.120416	0.0122701	0.0326688	0.0810076	0.16739	0.0391785	0.163938	0.221651	0.0652722	0.0241445	-0.0352675	-0.0700916	-0.106151	-0.126404	-0.0211057	-0.0167148	-0.0147218	-0.0967183	-0.130158	-0.176893	-0.000954765	-0.0291459	-0.136006	-0.161701	-0.177144	-0.205241	-0.311014	-0.301268	-0.251041	-0.244371	-0.275243	-0.230498	-0.174167	-0.232913	-0.338248	-0.225365	-0.125143	-0.221507	0.100009	0.211845	0.149493	0.0591567	0.03632	0.0900728	0.200235	0.204012	0.180375	0.305151	0.303922	0.17364	0.0816907	0.114255	0.0927368	0.0272525	0.146132	-0.0628301	0.147672	0.114514	0.169974	-0.00844656	-0.127312	-0.0505423	0.114689	0.0686958	0.0414669	0.00909685	0.0311193	-0.0137292	-0.147579	-0.0492935	-0.164709	-0.185731	-0.149848	-0.262234	-0.22779	-0.135769	-0.176528	-0.315392	-0.247165	-0.3757	0.217638	0.16424	0.0723438	0.146117	0.0718988	0.147643	0.331524	0.334878	0.209074	0.2861	0.277087	0.272764	0.134066	0.107707	0.136192	0.0442704	-0.00109627	0.0432372	0.0683224	0.215259	0.183643	-0.0350984	-0.0843436	-0.118389	0.0470049	0.0114685	-0.00433521	-0.132079	-0.117534	-0.304547	-0.316098	-0.0557042	-0.0977626	-0.185772	-0.176499	-0.161611	-0.19425	-0.11604	-0.198947	-0.0589023	-0.135574	-0.320054	0.260545	0.195486	0.105576	0.173444	0.0747295	0.0559506	0.239501	0.276963	0.236497	0.341839	0.318622	0.33032	0.168183	0.137818	0.0848466	0.108756	0.13784	0.0739117	0.183734	0.202763	0.145276	-0.0313511	-0.0672649	-0.0484665	0.0809367	0.0671416	0.1185	0.0946321	0.0112511	0.0360494	-0.118287	0.00425089	-0.082569	-0.225416	-0.192128	-0.275345	-0.195575	-0.116952	-0.180378	-0.37991	-0.181874	-0.243314
AT1G80120	-0.384433	-0.571307	-0.561466	0.191115	0.0516881	0.0188669	-0.0188293	0.119343	0.0747369	0.50037	0.424727	0.768814	1.37773	2.10013	-0.438381	-0.415245	-0.351886	-0.70879	-0.68231	-0.757073	-0.743849	-0.657139	-0.66156	-0.488563	-0.325044	0.00616632	-0.452455	-0.57967	-0.520184	0.167003	-0.218143	-0.0714885	0.597473	0.814556	0.88624	-0.588956	-0.611253	-0.655225	-0.754147	-0.827958	-0.599982	-0.495363	-0.685192	-0.579823	0.984543	1.42582	0.961377	-0.0364329	0.797239	0.279935	1.91467	1.26326	0.599828	3.19451	1.88569	1.13182	-0.574339	-0.48644	-0.368289	-0.621909	-0.524204	-0.384917	-0.650625	-0.561135	-0.725521	-0.136926	-0.355404	0.00395276	-0.422621	-0.454574	-0.223113	0.0328981	0.0286674	0.173962	0.57958	0.668287	1.10592	-0.645105	-0.525472	-0.444472	-0.800826	-0.528527	-0.577865	-0.654548	-0.657053	-0.677264	-0.0565423	0.635429	1.47909	0.467971	0.787444	0.417134	0.95561	0.43431	1.09952	1.48655	1.48106	1.65669	-0.337631	0.0221181	-0.373119	-0.708393	-0.636342	-0.616075	-0.689952	-0.674359	-0.719881	-0.254871	0.19477	-0.306416	-0.47594	-0.496024	-0.419785	-0.0882153	0.250048	0.158758	0.61384	0.837906	0.479729	-0.668447	-0.568078	-0.563576	-0.74193	-0.733115	-0.681658	-0.461903	-0.638214	-0.677993	-0.197323	0.493643	0.103558	-0.0246141	0.624376	0.569346	0.538459	0.703152	1.5178	1.21052	1.06041	1.0571	-0.494648	-0.442627	-0.466758	-0.53306	-0.546587	-0.747243	-0.631192	-0.624716	-0.615016	-0.347541	-0.242408	-0.169296	-0.359359	-0.517356	0.00933616	-0.144535	-0.0692548	0.116911	1.08468	1.17931	1.5791	-0.337214	-0.52372	-0.449659	-0.744837	-0.701371	-0.47452
AT1G80130	0.972772	0.78978	1.57782	1.03662	1.23567	1.57266	-0.444571	-0.385378	-0.490337	-0.767918	-0.806362	-0.137201	0.0812897	-0.164403	-0.714974	-0.711104	-0.597753	0.633277	1.03439	0.494566	0.0399912	0.0380864	0.190984	-0.370572	-0.114079	-0.121763	-0.721289	-0.898145	-0.754958	-0.916002	-0.924134	-0.95816	-0.677224	-0.601434	-0.632194	-0.894086	-0.88088	-0.86117	-0.337883	-0.542387	-0.351274	2.02332	1.64126	1.6756	1.10497	0.821862	1.52184	-0.433668	-0.376438	-0.333841	-0.440308	-0.465113	-0.431995	0.403899	0.438342	0.633082	-0.474341	-0.550386	0.0338341	0.927894	0.956063	1.5242	0.422557	0.459076	0.724828	-0.196658	-0.19328	-0.0923497	-0.744097	-0.679669	-0.798316	-0.814228	-0.926607	-0.81521	-0.551207	-0.248241	-0.405647	-0.861292	-0.78486	-0.897982	-0.0540232	0.0680368	0.255665	1.21631	1.7585	1.73721	1.24662	1.14023	1.24815	-0.0777412	-0.466621	-0.511145	-0.534003	-0.518889	-0.384109	0.0863888	0.311693	0.381693	-0.433807	-0.412755	-0.5516	1.10975	0.887745	0.991608	0.437914	0.55599	0.549783	-0.372114	-0.166466	-0.307886	-0.806706	-0.769712	-0.679828	-0.823809	-0.771162	-0.859349	-0.532834	-0.451323	-0.476065	-0.899057	-0.848949	-0.810916	-0.0466041	-0.162552	-0.0177637	1.77806	1.65397	2.40111	1.2332	0.83675	1.64267	-0.416255	-0.268871	-0.448993	-0.551581	-0.400903	-0.445299	1.04451	0.308202	0.440362	-0.416289	-0.566925	-0.537938	1.21498	1.11633	1.29123	0.873412	0.571143	0.722439	-0.246853	-0.269437	-0.201303	-0.872875	-0.747352	-0.567917	-0.908632	-0.891652	-0.820699	-0.455003	-0.471338	-0.298187	-0.807887	-0.848624	-0.76033	-0.0785091	0.166698	0.0519299
AT1G80150	-0.10278	0.0101606	-0.183408	-0.205701	-0.115304	-0.230059	0.0052804	-0.000564525	-0.0824883	-0.00539653	0.109312	-0.118586	-0.0252067	-0.152924	-0.0709032	-0.281095	-0.120068	-0.043968	-0.0652199	-0.196686	-0.114618	-0.0243233	-0.142903	0.0753975	0.115754	0.190152	0.0626988	-0.0222573	0.0785624	0.230631	0.139596	0.130447	0.174879	0.140652	0.154702	0.304988	0.184231	0.0565952	-0.0324742	-0.0610448	-0.250724	-0.125686	-0.147852	-0.0992194	0.20153	-0.0412851	-0.0453853	-0.0217295	0.0713209	-0.0672147	0.0273315	0.0836983	0.0605033	0.0132379	-0.133723	-0.0240641	-0.116434	-0.0498137	-0.15249	-0.0746332	-0.0383502	-0.126772	-0.0546005	-0.0353802	-0.10735	0.244448	0.249796	0.0704589	0.0267019	0.0361318	0.0191164	0.199165	0.211227	0.129801	0.206285	0.135706	0.117018	0.294249	0.205444	0.20902	-0.0207022	-0.0654134	-0.272133	-0.159132	-0.105008	-0.0645689	-0.0062687	-0.108588	-0.22019	0.0150252	0.0299982	-0.122464	-0.0174658	-0.0697539	0.0394829	-0.0800775	-0.0526386	-0.163692	-0.0557555	-0.15493	-0.0290453	-0.0177027	-0.0431211	0.0413251	-0.0399938	-0.0459765	-0.0745469	0.338573	0.126959	0.0721225	-0.0126613	0.157271	0.0492329	0.187694	0.283445	0.208431	0.268266	0.166084	0.116008	0.236639	0.204354	0.153341	-0.0050239	-0.00655651	-0.0771572	-0.191394	-0.0416511	-0.223452	-0.159184	-0.141907	-0.170907	0.0281752	0.027783	-0.0527812	0.0150879	-0.000948267	0.0154111	-0.0359144	-0.139639	-0.242956	0.0104897	-0.0599374	-0.0647787	-0.141412	-0.213101	-0.192234	-0.0733549	-0.145162	-0.197699	0.154217	0.106827	-0.0165398	-0.0707339	0.0153525	0.0335198	0.0838292	0.122527	0.0725347	0.133419	0.128397	0.108766	0.17753	0.332277	0.177952	-0.139286	-0.157324	-0.341026
AT1G80180	-0.232972	-0.0841345	-0.105664	-0.37686	-0.324641	-0.361628	-0.386663	-0.308598	-0.339877	0.00891353	-0.0586206	-0.432533	-0.349767	-0.344267	-0.30138	-0.127847	-0.248657	0.0387293	0.146733	0.237931	0.27288	0.522616	0.39924	-0.170506	-0.107213	-0.151057	-0.108127	-0.021244	0.0593212	-0.0609247	0.0244643	0.0706487	-0.334522	-0.311647	-0.268969	-0.0364332	-0.0111025	0.0760668	0.63417	0.515827	0.765178	0.0082777	0.0781841	0.0510065	-0.440724	-0.390231	-0.386432	-0.335802	-0.25874	-0.28194	-0.125901	-0.0543463	-0.136228	-0.397999	-0.374516	-0.314574	-0.259323	-0.324352	-0.230309	-0.029462	0.237057	0.178173	0.482078	0.672039	0.737739	-0.16105	-0.0392152	-0.0512095	-0.157985	-0.0328453	-0.0258215	-0.0310152	0.0194853	0.0480358	-0.324686	-0.203118	-0.0960245	0.0832467	0.104155	0.174111	0.716372	1.28259	1.4135	-0.0339312	-0.0460114	-0.045694	-0.363536	-0.192574	-0.3943	-0.333225	-0.236497	-0.256071	-0.156185	-0.0682088	-0.00797404	-0.385042	-0.279741	-0.247466	-0.307925	-0.28157	-0.285308	0.17793	0.114913	0.0677819	0.452566	0.557577	0.38319	-0.196588	-0.0361748	-0.116768	-0.0446778	0.135568	0.184808	-0.0294115	0.00304411	0.0426417	-0.352952	-0.246018	-0.20303	-0.0159174	0.02466	0.129328	0.695522	0.7921	0.921922	-0.110147	0.0870164	0.146501	-0.422605	-0.289264	-0.408235	-0.330342	-0.250107	-0.301471	0.00862381	-0.0708879	-0.043144	-0.387323	-0.340937	-0.312793	-0.313666	-0.251818	-0.269143	0.180812	0.12535	0.169736	0.672043	0.726918	0.566487	-0.0387174	0.0191593	0.021247	-0.0259469	0.0544552	-0.0174778	0.0714395	0.0184613	0.101044	-0.294656	-0.229534	-0.202024	0.0939201	0.068065	0.146907	1.26833	1.00232	1.21157
AT1G80200	0.0544966	0.332205	0.413027	0.170622	0.502328	0.343486	-0.121291	0.235864	0.231281	0.214808	0.382147	-0.147524	-0.153543	0.00934789	-0.377187	-0.235407	-0.278108	-0.0616725	-0.238662	0.0958486	0.221535	0.129303	0.092023	0.122036	0.299587	0.0765208	-0.0141707	-0.16158	0.138347	-0.234486	-0.294605	-0.225648	-0.0854461	-0.0818774	-0.226465	-0.19088	-0.37161	-0.13595	-0.237529	-0.180799	-0.232132	0.0308364	0.262319	0.263619	0.410074	0.215883	0.533104	0.0491982	0.175512	0.166086	0.0104926	0.245432	0.131411	0.247683	-0.0948148	0.207733	-0.24959	-0.148974	-0.114876	-0.0524558	-0.220961	-0.0871262	-0.143457	0.0162631	-0.045567	0.0745095	0.0368874	0.332817	-0.119406	-0.12518	-0.0524716	0.13447	0.000859268	-0.274551	0.0928041	-0.276944	-0.285723	-0.368336	-0.126283	-0.164666	-0.161421	-0.432846	-0.0546205	0.324593	0.0559186	0.0399069	0.1376	0.447316	0.134534	0.345947	0.0938461	0.0323664	-0.0378671	0.148559	0.215195	-0.0738341	0.169132	0.0210336	-0.137619	-0.00629232	0.0448377	-0.159574	-0.237325	0.405598	-0.269181	-0.228787	-0.204384	-0.117659	-0.114559	0.0292035	-0.0806478	-0.0693475	-0.512016	-0.271255	-0.378051	0.018443	0.0064623	-0.0246066	-0.391997	-0.105169	-0.251696	-0.0425345	-0.0486441	-0.228252	-0.308569	0.310552	0.265411	0.379221	0.22023	0.418498	0.254664	0.20476	0.283175	0.376543	0.139745	0.0766608	0.309431	-0.136815	0.269976	-0.0202491	0.0448421	0.0775685	0.30132	0.147706	0.189161	0.224655	-0.27378	-0.120734	-0.322574	0.263317	-0.115465	0.045173	0.102591	-0.27426	0.351914	-0.270248	-0.341393	0.0496703	-0.290964	-0.204164	-0.15125	-0.124594	-0.0705022	-0.0591039	-0.301149	-0.101919	-0.314208
AT1G80270	-0.23677	-0.252275	-0.380084	-0.0668003	-0.0849413	-0.145438	0.218588	0.0941872	0.119144	0.180443	0.0713138	0.211454	0.179728	0.064815	-0.237181	-0.347169	-0.255845	-0.392066	-0.397513	-0.384306	-0.350057	-0.382402	-0.387968	0.362082	0.236695	0.168191	0.0914714	-0.00504002	-0.00367409	0.262596	0.149076	0.0765278	0.443338	0.419724	0.334354	-0.177628	-0.21665	-0.243703	-0.307601	-0.336759	-0.478164	-0.269518	-0.27192	-0.188075	0.351467	0.0570913	0.0276155	0.361439	0.301231	0.17694	0.362448	0.260017	0.218804	0.428864	0.279442	0.222296	-0.159801	-0.164409	-0.221328	-0.292584	-0.329869	-0.402165	-0.288876	-0.358491	-0.302187	0.328073	0.290431	0.302266	0.298669	0.289506	0.101767	0.385462	0.429953	0.281117	0.495971	0.362567	0.333283	-0.158116	-0.164233	-0.195976	-0.43119	-0.534308	-0.541561	-0.234659	-0.313721	-0.359556	0.191219	-0.124594	-0.0389752	0.327473	0.224447	0.0694418	0.425129	0.263444	0.262194	0.232016	0.0844092	0.0169069	-0.176916	-0.209213	-0.224251	-0.318694	-0.34611	-0.231096	-0.294137	-0.390719	-0.356093	0.481066	0.261893	0.212834	0.219846	0.196078	-0.0238044	0.406495	0.322843	0.319566	0.539834	0.388593	0.321666	-0.24715	-0.224943	-0.128945	-0.283117	-0.317274	-0.517077	-0.197368	-0.301542	-0.262385	0.16395	0.12089	0.0619946	0.432266	0.349705	0.310472	0.308964	0.209891	0.214062	0.350068	0.297372	0.209628	-0.165744	-0.261461	-0.243388	-0.453932	-0.332353	-0.355084	-0.354911	-0.411869	-0.364909	0.405553	0.238638	0.254452	0.126806	0.159211	0.134115	0.2338	0.231539	0.295108	0.429943	0.357064	0.244883	-0.189449	-0.213668	-0.175154	-0.590787	-0.429197	-0.529327
AT1G80310	-0.0974484	-0.26499	-0.141384	-0.385855	-0.495344	-0.450322	0.00541547	-0.04439	-0.0352737	-0.0701826	-0.0805418	-0.301436	-0.306635	-0.283163	0.352604	0.349623	0.130997	-0.182692	-0.230361	-0.268237	0.0465473	-0.0089647	0.00264462	-0.465343	-0.447033	-0.477629	0.456087	0.44703	0.367164	0.386193	0.503754	0.306449	0.170315	0.15546	-0.020533	0.577565	0.646047	0.386755	0.0156739	0.121219	0.0651678	-0.191513	-0.275789	-0.317403	-0.428601	-0.411434	-0.535436	0.0896303	0.058114	-0.00466731	-0.0842256	-0.120912	-0.0815964	-0.269213	-0.273362	-0.328483	0.204625	0.231869	0.1277	-0.0965673	-0.221187	-0.178248	0.00493104	0.0196743	-0.0327906	-0.395538	-0.332885	-0.397527	0.303248	0.287514	0.148023	0.183294	0.263298	0.0721326	0.0958592	0.0842703	0.0898198	0.644935	0.641317	0.334746	0.0565452	0.11473	0.000528234	-0.156722	-0.175786	-0.279913	-0.383855	-0.437457	-0.419691	-0.0466275	-0.0817507	-0.0704985	-0.0677911	-0.0796475	-0.0463284	-0.276524	-0.236349	-0.279281	0.443406	0.237973	0.220832	-0.10134	-0.291827	-0.108203	0.1497	-0.00519665	5.66e-05	-0.434631	-0.410194	-0.445005	0.31827	0.451282	0.325779	0.297877	0.232876	0.0862022	0.0448853	0.134703	0.186216	0.758772	0.691712	0.407749	0.057953	0.100304	0.123783	-0.285822	-0.34916	-0.249086	-0.438517	-0.464834	-0.576759	0.00181698	0.0934009	-0.088615	0.0697419	-0.0446486	-0.132789	-0.198462	-0.26467	-0.249831	0.338261	0.28253	0.148688	-0.250791	-0.196937	-0.338119	0.0690305	0.121034	-0.0540074	-0.351813	-0.354635	-0.262892	0.30729	0.411796	0.127075	0.32959	0.303813	0.143576	0.242199	0.338889	0.07594	0.445705	0.65758	0.443115	0.00791157	0.216603	0.0267102
AT1G80325	-0.130177	0.0109535	-0.0518516	-0.0811315	-0.0492595	-0.0247965	-0.24081	-0.0928112	-0.150932	-0.0768107	0.0783677	-0.269049	-0.1756	-0.315486	-0.231303	-0.168452	-0.223427	-0.0830331	-0.0964622	0.101129	0.0927761	0.178277	0.107938	-0.105795	-0.00506682	-0.0575896	-0.08818	-0.188798	-0.0447528	-0.0421509	-0.0882957	0.0540883	-0.244511	-0.119491	-0.0429007	-0.0860184	0.174731	-0.0382867	0.10893	0.128113	0.0469127	0.103503	0.177802	0.00829764	-0.0463758	-0.17383	0.154984	-0.137697	-0.0315642	-0.229124	-0.161042	-0.0276136	-0.00272867	-0.0337432	0.0123063	-0.0286243	-0.0450744	-0.10575	-0.0557416	-0.187906	-0.0151659	-0.0401295	0.204264	0.404193	0.549088	-0.0432107	0.225746	0.138274	0.0908345	-0.185599	0.166143	0.0473373	0.326568	0.154876	-0.045615	-0.0231386	-0.0148956	0.0351015	0.12237	0.222854	0.368963	0.225976	0.245293	-0.0973314	-0.0304343	0.00967751	0.0188857	0.0840932	-0.129106	-0.159901	-0.128095	0.120266	-0.000391153	0.164654	-0.0403386	-0.199808	-0.17386	-0.0826767	-0.22464	-0.0790342	-0.0655867	-0.0496951	-0.0473787	-0.00896621	0.0724657	0.250306	0.099129	0.178812	0.18931	0.148529	-0.158159	-0.0318581	-0.0490468	-0.0421528	-8.65e-05	0.0791961	-0.159223	-0.186458	-0.0396349	0.0215476	0.0414906	-0.0131216	0.0891207	0.255345	0.213477	-0.0515859	0.124017	-0.0148027	-0.178412	0.0992767	0.148274	-0.0711774	-0.105832	-0.134509	-0.00216965	-0.130072	0.083551	-0.0801127	0.00965827	0.138348	-0.14101	-0.122468	-0.0801025	0.0598601	0.109609	0.0383597	0.223743	0.104572	0.193937	0.270993	0.0963414	0.0728108	-0.0889808	0.0466693	0.0372905	-0.0934672	-0.085186	0.0218821	-0.0235944	-0.247368	-0.252897	-0.000173766	0.0591675	0.0774284	0.146876	0.138097	-0.0553565
AT1G80340	-0.835366	-0.758461	-0.750395	-0.0788675	-0.0540307	-0.0395518	-0.701232	-0.636151	-0.675604	0.554559	0.483765	1.68955	2.11725	2.26202	-0.750809	-0.677693	-0.756555	-0.759744	-0.832191	-0.743364	-0.888665	-0.813721	-0.815272	-0.369356	-0.332171	-0.443997	-0.482445	-0.456265	-0.486348	1.50213	1.74005	1.28165	2.06559	2.10347	2.49263	-0.778932	-0.663239	-0.783329	-0.850657	-0.894989	-0.791402	-0.774684	-0.695933	-0.792852	-0.124523	0.0107295	-0.03608	-0.705147	-0.638999	-0.700933	0.981224	0.823255	0.716349	1.92101	1.93144	1.93728	-0.7519	-0.751981	-0.581383	-0.693772	-0.687242	-0.750209	-0.807431	-0.821965	-0.797022	-0.380382	-0.239844	-0.518426	-0.372611	-0.423794	-0.49662	1.46703	1.84677	1.54158	1.69502	2.40875	2.51279	-0.651092	-0.828123	-0.774896	-0.94389	-0.817845	-0.870957	-0.919712	-0.848179	-0.789586	-0.0296284	-0.121742	-0.271236	-0.636883	-0.584278	-0.680121	0.64516	0.821889	0.612454	2.39325	2.39632	2.11327	-0.747408	-0.776593	-0.623391	-0.760395	-0.644128	-0.647312	-0.872523	-0.862393	-0.877245	-0.511949	-0.466272	-0.5218	-0.491477	-0.536704	-0.534567	1.56864	1.41591	1.25519	2.26841	2.39594	1.93015	-0.748529	-0.690512	-0.770229	-0.824108	-0.861196	-0.768322	-0.763007	-0.793943	-0.760844	-0.232164	-0.283932	-0.294812	-0.742393	-0.677352	-0.693925	0.484157	0.645043	0.767928	2.10645	2.67094	1.96576	-0.813145	-0.609692	-0.711868	-0.779917	-0.812856	-0.825942	-0.866416	-0.822975	-0.861546	-0.599652	-0.608302	-0.620311	-0.478135	-0.408539	-0.627245	1.12727	1.29044	1.28353	2.23707	3.08712	1.80354	-0.727494	-0.828712	-0.706911	-0.91528	-0.838474	-0.916206
AT1G80370	0.0309721	0.0115474	-0.0840354	0.0435795	0.0352571	-0.0810086	0.157172	0.223779	0.1224	0.302129	0.281382	0.0701818	-0.0136092	0.058658	-0.0152464	-0.0259129	-0.0548322	-0.141825	-0.0845281	-0.221944	-0.0708609	-0.0510653	-0.0650506	-0.015681	-0.0276908	-0.00563207	-0.117675	-0.164278	-0.214344	-0.294774	-0.254504	-0.283886	-0.0187696	-0.112374	-0.107608	-0.0306374	-0.150241	-0.151529	-0.166973	-0.222411	-0.120306	0.0392658	0.0763682	0.0821834	0.0733722	0.139072	0.0944492	0.278232	0.28452	0.192364	0.40606	0.288225	0.355718	0.277773	0.141166	0.0518661	-0.00453203	0.24715	-0.0429205	-0.0113862	-0.118376	-0.109598	-0.0280623	-0.158854	-0.0488686	-0.0757148	-0.0538537	0.00816903	-0.079403	-0.0788402	0.0134173	-0.037848	0.00150067	-0.0408631	0.0166332	-0.0410897	-0.268803	-0.0542797	-0.0985769	-0.0933589	-0.382982	-0.416941	-0.413615	0.103929	-0.0248218	-0.106988	0.135128	0.139344	-0.0325933	0.273736	0.202497	0.174812	0.342425	0.432542	0.318234	0.118396	0.0344862	0.0640597	0.243003	0.0472216	-0.0761196	-0.121726	-0.118913	-0.0588069	-0.0623092	-0.130263	0.0362886	0.132591	0.000675891	-0.108253	-0.193599	-0.260198	-0.356531	-0.166435	-0.115166	-0.101038	-0.0267566	-0.0896659	-0.0684469	-0.00808105	-0.040368	-0.08134	-0.0202438	-0.148552	-0.34843	0.211222	0.168136	0.0777765	0.119828	0.193645	0.111773	0.330036	0.335027	0.339782	0.311269	0.246841	0.32227	0.261386	0.125891	0.218103	0.171628	0.0443081	0.0971502	-0.0653724	0.00439259	-0.0134391	-0.143232	-0.0650787	-0.000404015	-0.0787821	0.0102544	-0.0379704	-0.00891171	-0.00437967	-0.0545645	-0.0295376	-0.0938355	-0.0251319	-0.213214	-0.17074	-0.14644	-0.137785	0.0723436	-0.144386	-0.222988	-0.258176	-0.168981
AT1G80440	0.0128105	-0.144598	-0.0122657	-0.462889	-0.535076	-0.425701	-0.127318	0.00331648	-0.079775	-0.904858	-0.859075	-0.931828	-0.966849	-0.959177	0.0612819	0.0318087	-0.0413766	0.172464	0.278115	0.545586	0.79613	0.565392	0.604028	-0.321363	-0.240958	-0.341245	0.876966	0.867355	0.973721	-0.683904	-0.707372	-0.669266	-0.919869	-0.852639	-0.913977	0.162667	0.282963	0.303555	1.47709	1.26595	1.47927	0.200039	0.149175	0.10722	-0.609099	-0.680569	-0.715574	-0.0504619	-0.0978042	-0.0349494	-0.917195	-0.838228	-0.886353	-0.949179	-0.941832	-0.963613	-0.0262167	-0.0488674	0.0892601	0.228083	0.432728	0.182383	0.971014	0.804831	1.35262	-0.381694	-0.314731	-0.329086	0.325967	0.235897	0.390586	-0.78028	-0.766934	-0.695427	-0.913055	-0.890476	-0.842026	0.633809	0.647423	0.547641	2.0357	2.54134	2.48105	0.415607	0.0180833	0.0613414	-0.585603	-0.506435	-0.732676	-0.156412	-0.111197	-0.0682465	-0.899421	-0.892842	-0.871326	-0.928849	-0.952727	-0.955028	0.0927433	-0.136796	-0.114496	0.175236	0.321587	0.0933156	1.00364	1.00164	0.719282	-0.337446	-0.298651	-0.303494	0.617007	0.853953	0.691773	-0.730529	-0.726446	-0.763578	-0.911968	-0.822261	-0.915623	0.289026	0.505212	0.439685	1.51982	1.53307	1.37356	0.0953194	-0.0770144	0.203427	-0.491875	-0.46925	-0.640938	-0.0359037	0.0219308	-0.151706	-0.831641	-0.860505	-0.90183	-0.95074	-0.943501	-0.925497	-0.0448669	0.035868	0.00518341	0.614613	0.393168	0.24002	1.30355	1.12124	0.994568	-0.0216376	0.103239	-0.113215	0.66805	0.767411	0.396022	-0.655973	-0.744887	-0.751878	-0.899281	-0.909917	-0.816935	0.428725	0.393717	0.230632	2.39019	2.44059	2.04577
AT1G80450	0.0242376	0.203705	-0.0393496	0.119404	0.0779925	0.10669	0.223714	0.240089	0.309701	0.219375	0.416645	0.178021	0.32625	0.173656	-0.121534	0.0969537	0.014448	-0.243815	-0.0226858	-0.158994	-0.126206	-0.156553	-0.247217	0.0298958	0.0418072	0.0218122	-0.201858	-0.219559	-0.189049	-0.224483	-0.0814749	-0.2095	0.00318749	-0.118864	0.109782	-0.217101	-0.244103	-0.292116	-0.252499	-0.067332	-0.274521	-0.166531	0.1509	0.130551	0.211119	0.0492031	0.130803	0.144332	0.181976	0.268423	0.179649	0.27978	0.180387	0.252591	0.324575	0.243069	-0.104818	0.0437849	-0.0605196	-0.156761	-0.0501832	-0.0577383	-0.217445	0.0353562	-0.241777	0.014792	-0.00830704	-0.0810743	0.0487051	0.168825	0.159439	-0.0307534	0.018836	0.0223312	-0.0315879	0.033653	-0.229722	-0.2683	-0.218987	-0.128549	-0.519827	-0.335027	-0.58756	0.0608611	-0.0204179	-0.0234554	-0.00885981	0.0487564	0.141787	0.150902	0.342157	0.199956	0.238924	0.342131	0.264918	0.178501	0.421638	0.259427	0.0849734	-0.0718974	-0.00937398	-0.0747356	-0.121087	0.0132488	-0.196731	-0.133158	-0.160317	-0.000230668	0.0115631	-0.106845	-0.195045	-0.0661656	-0.221008	-0.153649	0.13434	0.0913828	-0.0523008	-0.0769014	0.00492788	-0.216786	-0.0756667	-0.229989	-0.192433	-0.0808363	-0.395975	0.000568698	0.135399	-0.0114165	0.212612	0.135627	0.0557492	0.357204	0.338449	0.32235	0.143703	0.24896	0.298539	0.367213	0.459712	0.228876	0.0855155	0.0420769	0.199249	-0.113451	0.122758	0.0155909	-0.213692	-0.155873	-0.261822	-0.0354945	0.0999474	0.0680003	0.0766127	-0.0188146	-0.0360137	-0.0368016	0.0527942	0.0865943	-0.268732	-0.139236	-0.140159	-0.210836	-0.0780437	-0.294635	-0.500448	-0.41719	-0.33414
AT1G80520	-0.303144	-0.235855	-0.323382	0.0192333	0.0527507	0.13448	-0.181848	-0.328829	-0.370864	0.296859	0.101707	0.142966	0.223928	0.400633	-0.333329	-0.2499	-0.275194	-0.284024	-0.212819	-0.146098	-0.176788	0.00102081	-0.0053856	0.267738	0.07005	0.284464	-0.0235581	-0.0509295	-0.203712	0.40091	0.19182	0.0503068	0.216109	0.125899	0.644223	-0.166253	-0.283164	-0.396849	-0.128729	-0.286212	-0.168217	-0.306489	-0.253648	-0.209067	-0.0549823	-0.0915909	0.10732	-0.119266	-0.160342	-0.146178	0.116696	0.0744244	0.21234	0.415589	0.524094	0.404921	-0.20833	-0.371897	-0.238873	-0.222927	-0.210383	-0.469728	0.0153713	-0.206932	-0.137997	0.369015	0.354467	0.384272	0.072272	0.0392722	0.233587	0.49058	0.515603	0.838551	0.24439	0.447654	0.430672	-0.305519	-0.348205	-0.11595	-0.15528	-0.205138	-0.0642598	-0.355035	-0.164351	-0.260359	-0.0644987	0.0916121	-0.0242936	-0.265509	0.0411739	-0.22904	0.105089	0.314585	0.321209	0.430219	0.240403	0.408612	-0.404201	-0.211979	-0.227048	-0.0888732	-0.426484	-0.199714	-0.12697	-0.129316	-0.0147656	0.176481	-0.00859831	0.236876	0.0289824	-0.0217734	-0.120508	0.264762	0.415231	0.564915	0.501647	0.270889	0.475332	-0.200512	-0.359377	-0.234827	-0.0789581	-0.33752	0.035423	-0.217394	-0.224109	-0.11834	-0.17862	-0.0577642	-0.0321703	-0.317504	-0.282233	-0.165244	0.0102013	0.0639434	0.0646903	0.295512	0.514594	0.364531	-0.293831	-0.295238	-0.266569	-0.30456	-0.173644	-0.395827	-0.198489	-0.195337	-0.0710919	0.260795	0.11758	0.484898	0.017643	-0.147104	-0.0381286	0.349932	0.118936	0.408366	0.235598	0.511748	0.425132	-0.223766	-0.215186	0.0287125	-0.168201	-0.107929	-0.131586
AT1G80920	0.0764135	0.258045	0.184946	-0.498477	-0.496014	-0.495737	-0.0252461	0.126279	0.185906	-0.491262	-0.450974	-0.765537	-0.810067	-0.759261	-0.257319	-0.132236	-0.247923	0.638349	0.456978	0.93594	0.604135	0.776084	0.509799	-0.473102	-0.385189	-0.388483	0.591659	0.792097	0.94987	-0.415621	-0.411898	-0.279309	-0.766781	-0.787508	-0.767	0.0321183	-0.138491	0.0660845	0.715051	0.599041	0.983892	0.239087	0.240353	0.344139	-0.578881	-0.58424	-0.612143	-0.084616	-0.0160409	0.131126	-0.632171	-0.495629	-0.605612	-0.758771	-0.794813	-0.796007	-0.31412	-0.405345	-0.240862	0.390122	0.610282	0.555436	0.712346	0.743542	0.914053	-0.428043	-0.413176	-0.344548	0.392952	0.338132	0.417624	-0.472601	-0.51141	-0.440378	-0.731291	-0.746408	-0.72914	0.214356	0.185862	0.332859	1.17475	0.994895	1.36346	0.443465	0.141207	0.117207	-0.556555	-0.549097	-0.532804	0.0265797	0.155712	0.267208	-0.544805	-0.563771	-0.52561	-0.766291	-0.765062	-0.749085	-0.376728	-0.289828	-0.311854	0.430841	0.577839	0.296084	0.734028	0.871971	0.622851	-0.311458	-0.271109	-0.319082	0.686026	0.627967	0.980521	-0.432293	-0.455449	-0.407646	-0.7612	-0.73804	-0.734893	0.078834	0.0563739	0.129829	0.865755	0.73724	0.730094	0.240362	0.231839	0.170404	-0.544128	-0.456018	-0.576578	0.010772	0.0928157	0.0243838	-0.477997	-0.548794	-0.538363	-0.772704	-0.796571	-0.777158	-0.340923	-0.207227	-0.187623	1.00016	0.584152	0.618791	0.984715	1.04212	0.978563	-0.214579	-0.0945819	-0.204718	1.0595	0.9323	0.556904	-0.295457	-0.324334	-0.377611	-0.714635	-0.766242	-0.742237	0.264096	0.121226	0.0667584	1.45331	1.37426	1.7377
AT1G80960	-0.169661	-0.185001	-0.0395789	0.0516069	0.161301	0.399812	0.570082	0.415672	0.60666	-0.106822	0.0208931	-0.427064	-0.388402	-0.330558	-0.241365	-0.34494	-0.28395	-0.15707	-0.0910672	-0.196728	-0.027878	-0.0443217	0.00533911	0.233211	0.278648	0.488363	0.703081	0.680171	0.544323	-0.0948408	-0.0768622	0.0949659	-0.334603	-0.186838	-0.453095	-0.388676	-0.343601	-0.230431	0.00321285	-0.167972	-0.0611044	-0.0925444	0.23748	0.00508036	-0.0753312	0.315615	0.219023	0.284133	0.445499	0.423831	0.125901	-0.313391	-0.166719	-0.465569	-0.469369	-0.425419	-0.377653	-0.394375	-0.245807	-0.119235	-0.143059	-0.262662	-0.0196504	0.11977	0.184393	0.128233	0.265583	0.282835	0.640316	0.378017	0.574128	-0.137243	0.0217091	-0.0526305	-0.282089	-0.374021	-0.174162	-0.211883	-0.0479596	-0.229033	0.125998	0.152424	0.233456	-0.20931	-0.123741	0.0518194	0.255721	0.20173	0.294207	0.363604	0.434962	0.459809	-0.134333	-0.108332	-0.155942	-0.326636	-0.246062	-0.48406	-0.315011	-0.259407	-0.314179	-0.246234	0.0700749	-0.141919	0.0627552	-0.0408254	0.0121418	0.0624382	0.210421	0.266999	0.442019	0.691976	0.667878	-0.13699	-0.0757033	-0.0385588	-0.207485	-0.411792	-0.341475	-0.215284	-0.182619	-0.200011	-0.0504072	-0.021696	0.0684043	-0.0729385	-0.220912	-0.062696	0.462886	0.29788	0.548591	0.111031	-0.0113144	0.358893	-0.172119	-0.207043	-0.197329	-0.51777	-0.303504	-0.266549	-0.324482	-0.229174	-0.212783	-0.144185	0.0207836	-0.14995	-0.00494556	-0.03722	0.0326962	0.502439	0.404606	0.323129	0.621859	0.430679	0.42579	-0.0617231	-0.0344641	-0.094026	-0.230197	-0.376971	-0.289675	-0.112774	-0.262343	-0.111766	0.251497	0.165342	0.153269
AT2G00840	1.59783	1.67984	1.76001	2.69861	1.81756	2.85414	1.94648	2.39259	1.13282	2.24661	1.91129	1.20514	4.46226	2.75444	0.755393	2.39053	1.05075	0.0402359	0.489455	1.78407	1.013	1.17731	1.29196	1.79527	2.2931	3.67699	1.16177	2.21742	2.11051	1.28484	0.129564	1.21116	1.25985	2.72729	3.00188	0.931031	-0.108952	-0.115793	0.857055	0.115298	-0.219675	-0.0476734	-0.000417813	0.240341	-0.091153	0.472534	-0.135792	-0.72306	-0.126735	-0.0586913	-0.153308	0.846277	-0.695561	-0.0742436	-0.362861	-0.186649	-0.510642	0.310351	-0.641005	-0.671733	-0.206854	-0.600519	-0.620172	-0.268418	-0.642537	0.00556525	-0.000434774	-0.246138	-0.243764	0.212289	-0.640262	-0.775414	-0.66377	-0.128743	-0.567325	-0.182056	-0.340123	-0.517057	-0.596413	-0.619429	-0.889327	-0.887723	-0.700556	-0.352153	-0.523594	-0.231435	-0.406517	0.419914	-0.509967	-0.552362	-0.595785	0.100469	-0.624427	0.0610829	-0.583349	-0.556341	-0.0534052	-0.363293	-0.79802	-0.779674	-0.748193	-0.459883	-0.920235	-0.72174	-0.720624	-0.796435	-0.913527	-0.456573	-0.573215	-0.391476	-0.514667	-0.85261	-0.754099	-0.589208	-0.540336	-0.86397	-0.690064	-0.849816	-0.498058	-0.858283	-0.765215	-0.880736	-1	-0.914443	-0.778887	-0.36831	-0.541126	-0.756008	-0.485365	-0.635982	-0.401751	-0.782238	-0.750432	-0.748454	-0.249389	-0.536469	-0.763319	-0.785761	-0.613213	-0.534504	-0.736746	-0.469067	-0.344249	-0.625778	-0.912113	-0.687894	-0.414478	-0.345311	-1	-0.702017	-0.851424	-0.858697	-0.742665	-0.865907	-0.575828	-0.58864	-0.391554	-0.657744	-0.793147	-0.567515	-0.782862	-0.850695	-0.831074	-0.560146	-0.924044	-0.701314	-0.917362
AT2G00880	-0.198142	-0.113911	0.0390687	0.150363	0.347884	0.199463	0.142198	0.177298	0.350416	0.237181	0.382482	0.0571263	0.950936	0.468244	0.0373471	-0.239694	0.282618	-0.213297	-0.00454534	-0.218778	-0.401347	-0.526112	-0.386042	0.0397889	0.129405	0.0466582	-0.315627	-0.388857	-0.521705	-0.318	-0.229791	-0.0529285	-0.0718829	0.406904	0.357407	-0.250634	0.0257728	-0.0669268	-0.351276	-0.192958	-0.281353	-0.0955385	0.1669	-0.191568	0.0358007	0.344734	0.390752	0.0959193	0.701279	0.0529303	-0.0927694	-0.0343146	0.445689	0.775693	0.9162	0.544941	0.433018	0.272147	0.0607394	-0.625879	-0.274618	-0.156884	-0.0179931	-0.235707	-0.230475	0.371317	-0.228673	0.264884	-0.303538	-0.616214	-0.407794	0.0427902	-0.308117	-0.214968	0.428464	0.0616719	-0.164386	-0.101773	0.0987995	-0.116472	-0.579558	-0.573465	-0.739306	-0.134043	0.0341977	0.0462415	0.127307	0.483403	0.137653	0.0156093	0.188258	-0.0941961	0.0700881	0.657192	0.626808	0.223951	0.72888	0.657342	0.0657149	0.86002	0.494695	-0.465656	-0.217192	-0.0750403	-0.358775	-0.334074	-0.342985	0.130535	-0.0317017	-0.0367693	-0.359806	-0.206771	-0.325324	-0.241384	-0.175385	0.270401	0.177434	0.355041	0.157733	-0.394328	-0.355822	0.245969	-0.253141	-0.458291	-0.556668	0.279873	0.162161	-0.0215919	0.443031	0.659464	0.633517	0.0111038	0.224625	0.088335	-0.148499	-0.137876	-0.10086	0.46951	0.714283	1.06313	-0.12492	0.176578	0.0841194	-0.54981	-0.415709	-0.0119367	-0.397566	-0.332158	-0.438044	-0.292485	0.0583121	0.140709	-0.429732	-0.108525	-0.216676	-0.218632	-0.0850469	-0.1982	-0.388802	-0.0142055	0.21443	-0.432798	0.149787	0.0543135	-0.591216	-0.59025	-0.398283
AT2G01170	-0.429985	-0.501618	-0.48841	-0.485582	-0.510525	-0.451149	0.885647	1.04373	1.00755	0.465713	0.382001	-0.0725879	-0.0487128	-0.161509	-0.0232071	-0.0910899	-0.133579	-0.471753	-0.484502	-0.395818	-0.442418	-0.483093	-0.463468	-0.589309	-0.663374	-0.719926	0.955877	0.981125	1.00294	0.695844	0.804978	0.807033	0.00275936	0.0345531	-0.0489427	0.0735197	0.13164	0.056184	-0.46762	-0.500197	-0.453257	-0.45485	-0.512297	-0.466629	-0.458862	-0.366157	-0.329803	1.09781	1.18943	1.10486	0.434832	0.519718	0.330632	-0.0368906	0.0274332	-0.0755941	-0.123193	-0.145635	-0.102778	-0.471551	-0.505403	-0.498595	-0.5449	-0.577314	-0.471059	-0.591468	-0.574301	-0.587715	0.914791	0.903943	0.861887	0.550174	0.639562	0.514147	-0.114007	0.0506859	-0.0250305	0.028389	0.0777913	0.0301752	-0.474052	-0.393389	-0.443662	-0.430128	-0.49647	-0.520354	-0.379155	-0.399586	-0.381337	0.994028	0.948952	1.04578	0.491631	0.416437	0.458613	0.00911768	-0.00604928	-0.0405419	-0.0735412	-0.117337	-0.208014	-0.499002	-0.463507	-0.562791	-0.400854	-0.501714	-0.476548	-0.620798	-0.608635	-0.61671	0.896162	1.07449	1.0335	0.636642	0.640447	0.567385	-0.113526	-0.0171916	-0.0670448	0.0305255	0.0838332	-0.0157039	-0.524893	-0.468889	-0.461197	-0.491548	-0.533793	-0.470911	-0.425261	-0.424434	-0.346135	1.03771	1.16289	1.05337	0.475258	0.524344	0.485776	-0.0440869	0.0363377	-0.0923804	-0.0718688	-0.0355302	-0.137976	-0.51063	-0.461203	-0.50617	-0.467377	-0.50191	-0.461007	-0.591764	-0.515087	-0.553625	0.951426	1.01746	0.860657	0.598081	0.622694	0.517053	0.00963008	0.108232	-0.0127959	-0.0122474	0.119422	0.015014	-0.474049	-0.435739	-0.554432
AT2G01340	0.180548	0.216701	0.0365701	-0.327393	-0.355683	-0.533859	-0.214086	-0.0149846	0.148127	-0.236794	-0.246139	-0.455768	-0.416126	-0.496807	0.182289	0.437852	0.337512	0.124287	0.249307	0.387803	0.25545	0.390136	0.196271	-0.391107	-0.227011	-0.351903	0.150181	0.267436	0.408525	-0.107564	-0.112385	-0.150018	-0.431123	-0.197779	-0.296822	0.122942	0.496793	0.616121	0.48148	0.418174	0.710434	0.114717	0.295167	0.211164	-0.433386	-0.366135	-0.502328	0.0400972	0.115099	0.192558	-0.271069	-0.173947	-0.213357	-0.451886	-0.491511	-0.468955	-0.177552	0.0433062	0.276363	0.0750575	0.297432	0.200257	0.364695	0.384783	0.611019	-0.401558	-0.244499	-0.110983	-0.147947	0.0187265	0.0268067	-0.330845	-0.19814	-0.204614	-0.285006	-0.379469	-0.112774	0.228834	0.242909	0.23873	0.371654	1.13368	0.799384	-0.0970486	0.114434	0.160366	-0.453912	-0.344073	-0.447878	-0.0361221	0.0323087	0.157242	-0.33423	-0.266744	-0.139355	-0.51441	-0.55151	-0.309189	-0.0239688	0.0757161	0.106477	0.0193234	-0.0174085	0.170461	0.21188	0.284399	-0.0192095	-0.335238	-0.374882	-0.314375	-0.155457	0.0849538	0.0220337	-0.285168	-0.269178	-0.131493	-0.492487	-0.306226	-0.359055	0.0964176	0.175703	0.281046	0.40721	0.638746	0.727291	0.152998	0.117737	0.240132	-0.458815	-0.305497	-0.325951	-0.0785641	-0.0205255	-0.10566	-0.323427	-0.173085	-0.199992	-0.345583	-0.523532	-0.510489	-0.125002	-0.00797833	0.105518	0.214314	0.155269	0.453489	0.385389	0.409713	0.492305	-0.183036	-0.140675	-0.150898	-0.00937285	0.123053	0.22665	-0.0421408	-0.165928	-0.177341	-0.394039	-0.285319	-0.325854	0.407458	0.243484	0.533955	0.86564	0.615344	0.8808
AT2G01390	0.0471752	0.103278	0.0235497	-0.23855	-0.0743337	-0.248517	0.19737	0.226781	0.412361	0.488831	0.3521	0.0624409	-0.00351199	0.0101247	-0.151158	-0.141725	-0.0941438	-0.102897	-0.147482	0.0143785	-0.222172	-0.119819	-0.147459	-0.39626	-0.286835	-0.344316	-0.0595163	0.109888	0.166074	0.245607	0.413039	0.243902	0.055344	0.0928171	0.0994211	0.12237	-0.0793655	0.0178595	-0.029614	0.0636646	-0.0725014	-0.0943811	-0.0648368	0.0955181	-0.189614	-0.267354	-0.254704	0.247481	0.374834	0.310458	0.182547	0.298019	0.45715	0.0969281	0.118566	0.0637171	-0.157835	0.126016	-0.0656743	0.0525197	-0.100199	-0.0372074	-0.116745	-0.313876	-0.174257	-0.424644	-0.350592	-0.36612	0.089438	0.148164	0.246499	0.189772	0.277663	0.207567	0.02804	0.122338	-0.0366286	-0.115885	-0.160939	-0.0593376	-0.105204	-0.0766753	-0.346326	0.0109905	0.0281844	-0.0483895	-0.102027	-0.189836	-0.279305	0.333921	0.312572	0.426963	0.273603	0.372623	0.228752	-0.00442506	0.00249193	0.00994982	-0.0326306	-0.127989	-0.0954915	-0.135985	-0.0602877	0.0991591	-0.1094	-0.13163	-0.177015	-0.497871	-0.362466	-0.321752	0.05012	0.0758899	0.0641161	0.217799	0.405154	0.203507	0.0309765	0.0234358	0.0899212	0.00174175	0.0123979	0.0441517	-0.13126	-0.146211	-0.33259	-0.0194109	0.0600035	-0.0493561	-0.211988	-0.226386	-0.284835	0.509095	0.311547	0.522412	0.416034	0.338452	0.202818	0.0590713	0.0828993	0.0287049	-0.127348	-0.070956	-0.128154	-0.228905	-0.0864058	-0.102395	-0.195226	-0.233748	-0.321846	-0.442441	-0.371922	-0.343913	0.168085	0.127515	0.156213	0.178304	0.338755	0.287122	-0.041149	0.00304067	0.00652409	-0.0722315	-0.0985913	0.0944506	-0.319219	-0.084644	-0.32423
AT2G01505	-0.0607321	-0.120652	-0.249641	0.0985332	0.0623866	0.237345	0.529314	0.263029	0.422192	0.414956	0.337746	0.255573	0.174936	0.374847	-0.127109	-0.0749608	-0.255731	-0.407706	-0.459746	-0.257836	-0.379446	-0.258747	-0.350844	0.0424887	0.164087	0.108054	0.372204	0.362429	0.396621	0.335643	0.42154	0.367622	0.388736	0.21894	0.429556	-0.162962	-0.351208	-0.269992	-0.319388	-0.422422	-0.437213	-0.337262	-0.354967	-0.207913	0.114314	0.0641719	0.10715	0.314044	0.364178	0.319669	0.203997	0.340714	0.236514	0.0128808	0.103447	0.206459	-0.231437	-0.257222	-0.200544	-0.391919	-0.558431	-0.365644	-0.384837	-0.400166	-0.405681	0.227319	0.202302	0.0330316	0.357008	0.325872	0.39011	0.489042	0.206098	0.210944	0.468765	0.108425	0.177267	-0.257554	-0.433169	-0.352333	-0.609303	-0.518403	-0.511237	-0.256788	-0.343813	-0.331917	0.07008	0.00790183	0.0602654	0.376341	0.378731	0.359005	0.328692	0.256662	0.246801	0.200511	0.130469	0.264832	-0.0799635	-0.138575	-0.232943	-0.32855	-0.418665	-0.368893	-0.448549	-0.425619	-0.445269	0.0431836	-0.00908074	0.0510012	0.33872	0.225252	0.316114	0.263053	0.206847	0.345111	0.362371	0.094562	0.273842	-0.185019	-0.331585	-0.363935	-0.417919	-0.447902	-0.448845	-0.273458	-0.251009	-0.191148	0.241869	-0.0217045	0.180863	0.336338	0.39258	0.308133	0.23942	0.284448	0.380567	0.0436418	0.0541696	0.12792	-0.170593	-0.0880463	-0.13709	-0.252813	-0.359465	-0.333594	-0.444355	-0.27655	-0.442815	0.119802	0.235114	0.158564	0.284512	0.20634	0.23442	0.423548	0.351116	0.335546	0.287717	0.0933511	0.321519	-0.283067	-0.275416	-0.248661	-0.449307	-0.48602	-0.451048
AT2G01510	0.0337355	0.0930939	-0.00972415	-0.283621	-0.334188	-0.469056	0.140399	-0.0852751	-0.008045	0.441556	0.790244	0.233268	0.105159	-0.0975052	-0.187547	-0.172317	-0.308884	-0.217146	-0.0191909	-0.335722	-0.231516	-0.331764	-0.132259	-0.441481	-0.539966	-0.360979	0.130691	0.0799215	0.276119	0.476812	0.465407	0.312652	0.270014	0.369085	0.302026	0.109621	0.135717	-0.161557	-0.067483	-0.142071	-0.231234	-0.064712	-0.0775422	-0.0956534	-0.175127	-0.359381	-0.36588	0.130145	0.151104	0.113611	0.5131	0.690912	0.641365	0.20611	0.181354	0.144168	-0.0346508	-0.118395	-0.234067	-0.0172554	-0.253875	-0.174747	-0.279662	-0.132854	-0.220388	-0.444653	-0.394912	-0.565987	0.136177	0.185468	0.184171	0.45017	0.457498	0.230165	0.339692	0.412717	0.166527	-0.00641908	0.0387527	0.00958812	-0.0105185	-0.171088	-0.285066	0.0384861	-0.0596251	-0.0838118	-0.256345	-0.379683	-0.352781	0.0813854	0.0403691	0.0882338	0.633129	0.547576	0.458058	0.150476	-0.0580115	-0.0224948	-0.12901	-0.134463	-0.304996	-0.0625611	-0.27065	-0.194291	-0.257288	-0.145159	-0.256166	-0.437376	-0.426681	-0.263259	0.183407	0.207935	-0.0117876	0.56276	0.401022	0.497204	0.209167	0.220668	0.0296335	0.228632	0.0177522	0.167266	-0.074163	-0.200306	-0.216239	-0.0244933	-0.0764717	-0.173703	-0.258043	-0.309646	-0.356739	0.415937	0.098736	0.181274	0.665013	0.389261	0.554986	0.131836	0.231292	0.171821	-0.046061	-0.154917	-0.156114	-0.229462	-0.363055	-0.212556	-0.375381	-0.453101	-0.195387	-0.414696	-0.461614	-0.282198	0.154717	0.335106	0.1875	0.509195	0.41663	0.372349	0.0367767	-0.0157584	0.0491053	0.00115229	-0.0217418	0.0129299	-0.346633	-0.372856	-0.277957
AT2G01630	-0.170182	-0.163279	-0.168509	-0.0633471	0.0638075	-0.053456	0.0508585	0.0672562	0.104378	-0.0825754	-0.101806	-0.00744392	0.00188318	0.04242	-0.0706896	-0.0398943	-0.0612934	-0.256306	-0.189802	-0.2153	-0.0926496	-0.10072	-0.119928	-0.0277439	0.0613333	0.0325327	0.15996	0.17287	0.132269	-0.0325594	0.00275905	-0.0391958	0.146249	0.152193	0.169658	-0.100829	0.0431629	-0.0335612	-0.116109	-0.11565	-0.145588	-0.234595	-0.0890383	-0.10853	0.14626	0.145899	0.055396	0.17062	0.197303	0.141507	-0.0336028	-0.00154741	-0.056954	0.0529181	0.0358365	-0.0132068	-0.103572	0.00254991	-0.119332	-0.161741	-0.187172	-0.171252	-0.159839	-0.010974	-0.123201	0.00249427	0.074024	0.0295043	0.216551	0.299124	0.208578	0.0600573	0.156392	0.00425639	0.198514	0.153726	0.0927474	0.0135064	-0.0448136	-0.0716319	-0.305629	-0.257517	-0.341073	-0.169932	-0.115454	-0.137667	0.0864887	0.12626	0.0831813	0.0974364	0.112804	0.163168	-0.0340609	-0.0501597	-0.0243242	0.0176341	0.0404085	-0.0286905	-0.00717542	-0.0515325	-0.0780329	-0.180645	-0.214624	-0.0831254	-0.136382	-0.106908	-0.0305599	0.106398	0.11863	0.175333	0.224673	0.275726	0.0795836	0.0560187	0.147972	0.144389	0.199099	0.187806	0.225534	-0.0303843	-0.0050589	0.0159025	-0.123606	-0.082368	-0.251343	-0.154118	-0.108979	-0.16792	0.0612457	0.155605	0.0856243	0.154831	0.213213	0.118958	-0.00713358	0.00195824	-0.0822923	0.0962481	0.118065	0.0992941	-0.00718683	-0.0237661	-0.00831513	-0.233593	-0.186164	-0.106673	-0.123833	-0.0832104	-0.0670172	0.0487311	0.162837	0.0871502	0.206187	0.201784	0.192073	0.0273355	0.13687	0.0601896	0.105823	0.20342	0.154837	-0.111799	0.0598516	-0.0313796	-0.307085	-0.176546	-0.205252
AT2G01670	-0.256358	-0.295566	-0.207424	-0.161304	-0.172315	-0.146801	-0.189808	-0.324495	-0.26471	0.217809	0.182924	0.273327	0.275198	0.296007	-0.182853	-0.188806	-0.149681	-0.313459	-0.326103	-0.325918	-0.143984	-0.0801738	-0.17132	-0.0991258	-0.0380227	0.0454566	-0.164115	-0.227394	-0.194859	0.290201	0.19968	0.184614	0.295138	0.387879	0.367532	-0.0375003	-0.175031	-0.0263749	-0.159644	-0.230101	-0.17611	-0.198948	-0.204511	-0.229316	-0.179191	-0.157854	-0.187596	-0.182201	-0.216793	-0.200945	0.328077	0.390056	0.394015	0.328631	0.34898	0.421107	-0.163037	-0.235739	-0.00143657	-0.347696	-0.292252	-0.234256	-0.012541	-0.00975464	-0.0654313	0.0452519	0.0390965	0.0225338	-0.155308	-0.212515	-0.194888	0.36659	0.253691	0.410924	0.44274	0.430271	0.579395	-0.087351	0.0282423	-0.04538	0.0526909	-0.0240638	0.100873	-0.258771	-0.245722	-0.288075	-0.149723	-0.114458	-0.140535	-0.137309	-0.216098	-0.194788	0.259128	0.345295	0.374397	0.314236	0.345684	0.289442	-0.171256	-0.222993	-0.162136	-0.251745	-0.310274	-0.299396	-0.167902	-0.108766	-0.184824	-0.138294	-0.0110659	-0.0456343	-0.148778	-0.179918	-0.109638	0.31831	0.330969	0.283888	0.451065	0.449305	0.390029	-0.0280705	-0.0990206	-0.0509531	-0.121978	-0.0629099	-0.0352701	-0.231004	-0.240878	-0.21078	-0.170653	-0.284472	-0.110774	-0.190193	-0.250689	-0.244632	0.292452	0.308874	0.26897	0.44973	0.381539	0.368025	-0.186163	-0.120062	-0.115485	-0.203081	-0.300138	-0.319131	-0.0469628	-0.0811498	-0.0500324	0.027718	0.0357667	-0.0153333	-0.163378	-0.192893	-0.0958311	0.321293	0.244816	0.479746	0.524063	0.540855	0.810505	0.264037	-0.0414735	0.025966	0.184801	-0.104764	0.214777
AT2G01730	-0.0175093	0.162644	-0.0621564	-0.35001	-0.180805	-0.325606	-0.17023	0.107015	0.08277	0.493344	0.378259	0.0368373	0.0164418	-0.112081	-0.186591	0.0108142	-0.187089	0.010118	0.133382	-0.113938	-0.220606	-0.0958715	-0.116969	-0.349986	-0.396915	-0.456	-0.0240636	0.140085	-0.155181	0.528056	0.429914	0.395976	0.0925298	0.201573	0.365948	-0.0576636	0.217145	0.0770243	0.00146303	-0.177566	0.015144	-0.115805	0.0344993	-0.0976098	-0.182496	-0.328468	-0.447904	0.18184	0.174128	0.199497	0.424664	0.509745	0.306973	0.207881	0.343213	0.0999668	-0.0683775	-0.0981498	-0.0765118	0.0535938	0.0899646	0.000411233	-0.197631	-0.214821	-0.25462	-0.351668	-0.380588	-0.237142	0.229757	0.200424	0.250208	0.407978	0.512188	0.596156	0.320464	0.15377	0.227583	0.0243073	-0.207946	0.108658	-0.287312	0.101738	-0.211849	-0.139141	0.147836	0.123397	-0.279625	-0.368653	-0.298755	-0.0467607	-0.0260987	0.0123649	0.420406	0.453352	0.362823	0.146677	0.280165	0.214852	-0.298052	-0.151719	0.0359789	-0.330599	0.076221	-0.0329561	-0.100468	-0.327226	-0.231017	-0.388987	-0.34564	-0.44797	0.0831204	0.12238	0.114313	0.469626	0.597484	0.779765	0.305228	0.304849	0.238679	-0.0656774	-0.168046	-0.152749	-0.127634	-0.247913	-0.163757	-0.134782	-0.0485184	-0.193616	-0.248519	-0.0623525	-0.266197	0.0758328	0.109672	0.165605	0.297915	0.326642	0.225751	0.0730261	0.0516468	0.102292	-0.286921	-0.219875	-0.15098	-0.372679	-0.0926706	0.0288409	-0.289289	-0.278758	-0.29517	-0.367986	-0.278629	-0.508926	0.0652947	-0.0405515	0.0983754	0.163309	0.461527	0.315394	0.148802	-0.00977098	0.146733	-0.0766943	-0.179826	-0.152184	-0.192557	-0.348687	-0.45095
AT2G01890	0.620224	0.298675	0.523762	0.992694	0.791026	1.02639	0.305103	-0.0139714	0.11372	-0.508332	-0.492438	0.0369867	0.077703	-0.0525195	-0.113652	-0.0640674	-0.200907	0.128658	0.244882	0.502111	-0.440115	-0.316797	-0.162512	0.7072	0.429839	0.858666	0.81302	0.598666	0.680471	-0.64635	-0.649216	-0.723984	-0.603792	-0.619112	-0.422996	-0.733476	-0.863041	-0.883045	-0.659722	-0.670139	-0.525134	0.533485	0.916404	0.533191	0.599365	0.612252	0.858768	0.247047	0.149665	0.0783429	-0.285346	-0.45711	-0.556698	-0.242749	-0.123359	-0.123509	-0.0480803	-0.339873	-0.0131472	0.26862	0.201142	0.355449	-0.0650981	0.146055	-0.082321	1.18594	1.43373	1.48938	0.468392	0.589559	0.360455	-0.669358	-0.591039	-0.592993	-0.481729	-0.596404	-0.335137	-0.764619	-0.779971	-0.715479	-0.469184	-0.46924	-0.374888	0.306478	0.507652	0.506314	0.86609	1.04308	0.730331	0.16874	0.271223	0.172072	-0.326117	-0.406868	-0.338671	0.0125557	0.0251034	-0.0284453	-0.203164	-0.15613	-0.250599	0.852045	0.282577	0.723462	-0.457751	-0.288227	-0.063091	1.12424	0.811344	0.766401	0.858873	0.513006	0.43112	-0.596026	-0.563825	-0.61511	-0.627833	-0.435144	-0.522471	-0.728606	-0.721854	-0.699586	-0.389475	-0.574889	-0.137857	0.578081	0.237284	0.307754	0.473887	0.333932	0.646263	0.0193921	-0.0699656	0.0965331	-0.464731	-0.468189	-0.501827	-0.209015	-0.356712	-0.282558	-0.400477	0.229733	-0.2156	0.404898	0.343437	0.332704	-0.371162	-0.144079	0.0977892	0.750514	0.827657	1.07706	0.54058	0.277035	0.15626	-0.623856	-0.556488	-0.678777	-0.566989	-0.316524	-0.483023	-0.82999	-0.755188	-0.791854	-0.564932	-0.553395	-0.600794
AT2G01940	-0.056489	0.00510577	0.030569	0.0766797	0.00771041	-0.00911764	0.0127568	-0.0126882	0.065742	-0.115855	-0.217075	-0.264168	-0.361657	-0.310607	0.0438247	0.0513313	-0.0204452	0.115309	-0.0041169	0.000337136	0.131631	0.136265	0.140447	-0.223653	-0.125453	-0.239112	0.0156359	-0.0631277	-0.0728112	-0.221303	-0.220341	-0.113094	-0.277973	-0.287917	-0.300246	0.166675	-0.108742	-0.0685965	0.158317	-0.0185328	0.252857	0.13032	0.116706	0.205444	-0.0032685	0.115203	-0.0537629	0.111831	0.109832	0.103836	-0.144253	-0.093923	-0.160968	-0.216632	-0.262683	-0.287112	-0.0263984	-0.0295176	-0.0157251	0.108082	-0.0460609	-0.0042953	0.318646	0.0393754	0.26264	-0.135165	0.150054	-0.111502	0.101574	0.160089	0.0657291	-0.285614	-0.239767	-0.198177	-0.185667	-0.190336	-0.215224	0.0210237	0.23012	0.140546	0.320152	0.235338	0.234165	0.125203	0.0905074	0.28622	-0.00942767	-0.102577	-0.0403238	0.152927	0.0301222	0.240843	-0.0478381	-0.196501	-0.0257856	-0.325225	-0.24033	-0.297189	0.0644071	-0.0062776	0.0804188	0.0890117	0.141757	0.013096	0.196221	0.249132	0.210069	-0.165192	-0.0730089	0.0102595	-0.0610487	-0.0553388	-0.121499	-0.141875	-0.230736	-0.181423	-0.165683	-0.245984	-0.285092	0.122761	0.106309	-0.0445021	0.203213	0.288636	0.304325	0.2236	0.134406	0.0135805	0.204192	0.132845	0.0863972	0.132064	0.0219345	0.0778038	-0.0445066	-0.139676	-0.202194	-0.257501	-0.126833	-0.312138	0.117816	0.0941264	-0.0452694	0.340491	0.139108	0.127988	0.141468	0.32617	0.135272	0.114083	0.153298	-0.00629946	0.0537379	0.0193928	-0.0610638	-0.152896	-0.106318	-0.137178	-0.253635	-0.288541	-0.195909	0.143006	0.175924	0.123185	0.482105	0.347142	0.253511
AT2G01950	0.176809	-0.0253492	-0.0437501	0.0926337	-0.0880632	-0.0898846	0.0443313	-0.0487163	-0.1854	-0.115664	-0.151611	-0.0515874	-0.102281	-0.072797	0.153955	-0.0266279	-0.0552243	0.0360598	-0.0200711	-0.04296	0.356369	0.119575	0.0912246	0.304302	0.220616	0.0279041	0.178	0.116926	-0.0457459	0.163547	0.0790727	0.0576046	0.0822595	0.00782618	0.0127929	0.171108	0.116896	0.00416196	0.368506	0.298072	0.0900072	-0.0557328	-0.0750743	-0.0319757	0.0173476	-0.155156	-0.37607	-0.0742078	-0.149096	-0.131728	-0.155693	-0.165713	-0.259441	-0.140579	-0.169078	-0.250559	0.0388411	-0.0599151	0.00990323	-0.00855184	-0.0396271	-0.142761	0.175966	0.146956	0.0218114	0.150139	0.15001	0.138427	0.0475499	0.00829753	-0.0759562	0.0465909	0.0856311	0.00671609	0.0606137	0.0642614	-0.137708	0.14558	0.156242	-0.0243733	-0.0411715	0.126453	-0.0912883	0.071471	-0.0774121	-0.148297	-0.0400889	-0.179705	-0.314005	-0.0220979	-0.196408	-0.161734	-0.0623481	-0.183239	-0.214339	-0.123067	-0.117873	-0.244909	0.145562	-0.0802857	-0.109331	0.00874339	-0.133952	-0.157803	0.171056	0.100215	0.0683618	0.159293	0.174974	-0.0151529	0.0608991	-0.0263738	-0.138919	0.157259	0.117046	0.0265706	0.0189732	0.0215497	-0.110639	0.124516	0.0107765	-0.00875889	0.173389	0.126913	-0.039232	0.0960598	-0.10664	-0.0804833	-0.146427	-0.172225	-0.284465	-0.0572807	-0.0413172	-0.221873	-0.00882366	-0.138002	-0.188261	-0.0782508	-0.179292	-0.263248	0.178834	0.0511084	-0.0729746	0.0721137	0.0379834	-0.0853513	0.205476	0.171322	0.059428	0.197155	0.222367	0.0833329	0.120904	0.119321	-0.0620397	0.240104	0.183859	-0.0479657	0.00260076	0.0561904	-0.139379	0.0550174	0.165259	0.00173683	-0.0135295	0.192604	0.0527454
AT2G02010	0.031753	0.329036	0.109201	-0.0285402	0.0742616	-0.0220048	-0.0798694	-0.275304	-0.185004	-0.254234	-0.10616	0.223509	0.224649	0.218152	0.304363	0.583583	0.476071	0.169279	0.318767	0.318822	0.165988	0.0688192	0.121831	-0.186466	-0.176903	-0.0510032	-0.517674	-0.523851	-0.433	-0.508838	-0.423561	-0.42143	-0.0390188	0.176977	0.088049	0.37117	0.32393	0.112512	-0.0624489	0.0792843	-0.0804004	-0.0035001	0.0671205	0.090474	-0.0251252	0.0537774	-0.126826	-0.237993	-0.204328	-0.0939862	0.251554	-0.0634575	-0.0389013	-0.107202	0.06077	0.272243	0.466204	0.205707	0.367235	0.415137	0.346265	0.169414	0.124756	0.0153157	0.055803	-0.058223	-0.196497	-0.0974765	-0.353435	-0.422232	-0.508057	-0.265496	-0.356885	-0.337329	-0.043188	-0.0103625	-0.270378	0.0848522	0.204345	0.107611	-0.535836	-0.326483	-0.425344	0.180144	0.126175	-0.0876886	-0.138252	-0.182522	0.0608173	-0.0631979	-0.198594	-0.190677	0.0711064	-0.0686059	-0.113924	0.253362	0.166023	0.0735381	0.444362	0.795831	0.614527	0.2682	0.334082	0.435795	0.198337	0.272867	0.116581	-0.0528256	-0.240631	-0.168616	-0.5415	-0.576658	-0.652063	-0.378724	-0.293126	-0.301554	-0.0609379	0.433443	-0.170699	0.258964	0.18163	0.262616	0.174618	0.0851738	-0.218778	0.0533033	0.204701	0.139071	0.0558331	0.0326003	-0.0115817	-0.256449	-0.21974	-0.200768	-0.0094705	0.0927949	-0.011368	0.0509947	0.474716	0.195042	0.523981	0.418703	0.287143	0.398273	0.510147	0.457722	-0.00470385	0.0114063	-0.0576944	-0.259621	-0.201262	-0.270889	-0.457098	-0.330246	-0.489666	-0.215797	-0.304046	-0.340574	-0.137714	-0.0743886	-0.00653347	0.157495	0.337518	0.169143	-0.322336	-0.152219	-0.109378
AT2G02020	-0.129	0.0321586	0.117397	-0.295469	-0.199318	-0.177771	-0.0472565	-0.0489374	-0.0436831	-0.0607087	-0.0387672	-0.0840984	-0.15235	-0.0837631	0.208276	0.242731	0.354688	0.22706	0.141357	0.133566	0.138206	0.0602646	0.0941967	0.211195	-0.0219698	0.0782071	0.162723	0.158706	0.247274	-0.222946	-0.131707	-0.126504	0.0242054	-0.044467	0.0345486	0.287547	0.358366	0.520067	0.215462	0.146881	0.173884	-0.0409935	-0.0126673	0.0782566	-0.320208	-0.313324	-0.21082	0.0496377	-0.200411	-0.0662837	-0.157955	-0.15909	-0.133225	-0.17332	-0.151284	-0.211241	0.135223	0.0977889	0.0598785	0.00721894	0.0808929	0.0589208	0.121383	0.0944053	0.00336504	-0.0403906	0.04761	0.150472	0.0685294	0.0100485	-0.0249674	-0.145028	-0.0805718	-0.113311	-0.0368192	-0.0148717	-0.109718	0.295127	0.170159	0.31743	-0.0564812	0.207777	0.0115031	-0.109883	-0.0667323	-0.0697075	-0.260152	-0.124945	-0.449875	-0.0354413	-0.000322497	0.0856927	-0.152715	-0.0370823	-0.172022	-0.111768	-0.191831	-0.0995832	0.212938	0.0174345	0.249304	-0.083687	0.00077838	0.0140773	-0.0310061	0.101025	0.102333	0.28153	0.141309	0.134838	0.133611	0.0327902	0.417359	-0.0969386	-0.128137	-0.0522763	-0.110096	-0.0623759	-0.0714963	0.112715	0.203797	0.371668	0.0826323	0.0820472	0.132214	-0.136315	0.0241388	0.0400472	-0.293403	-0.184639	-0.314355	-0.163709	-0.0754328	-0.0592539	-0.193816	-0.229925	-0.222714	-0.214573	-0.135194	-0.179472	0.0440825	-0.0338806	-0.0697225	-0.110617	-0.021008	0.118597	-0.100841	-0.112182	-0.00888075	0.180322	-0.0111765	0.106628	0.0257788	0.0164611	-0.014932	-0.121883	-0.181858	-0.0943723	-0.101624	-0.0991071	-0.0715106	0.142275	0.243138	0.404941	0.0507338	0.127052	-0.11271
AT2G02100	0.109825	0.138424	-0.00698753	-0.263995	-0.282053	-0.22822	1.21975	1.51045	1.38113	0.976645	1.03527	0.29539	0.293711	0.331163	0.0503238	0.192529	0.200302	-0.251183	0.0076699	-0.249161	-0.385664	-0.382608	-0.419942	-0.677047	-0.697176	-0.702088	-0.103962	0.0797979	0.0592002	0.0459783	0.0932931	0.126356	-0.297613	-0.248856	-0.245265	-0.111989	-0.15018	-0.139443	-0.486447	-0.425498	-0.434653	0.00134764	0.00622631	0.0587977	-0.313558	-0.301684	-0.306762	1.11336	1.29256	1.24586	0.808358	1.02424	0.813129	0.287665	0.262893	0.187655	-0.0194859	0.238322	0.209962	-0.299364	-0.242225	-0.135515	-0.484053	-0.606822	-0.452369	-0.726784	-0.722054	-0.705974	0.0926818	0.0697371	0.166639	0.0253788	0.0386716	0.0819105	-0.347714	-0.280804	-0.339629	-0.31375	-0.233954	-0.157438	-0.705935	-0.609432	-0.640383	0.0515862	-0.0402564	-0.0685698	-0.303518	-0.234986	-0.354169	1.2707	1.41085	1.22358	0.77753	0.984207	0.904024	0.177345	0.369547	0.275694	0.302146	0.321128	0.191514	-0.403199	-0.208429	-0.173116	-0.417082	-0.469788	-0.452646	-0.720984	-0.729474	-0.706634	-0.104427	-0.0835815	-0.0462714	-0.0838863	0.0731739	0.219182	-0.354978	-0.271509	-0.266446	-0.194141	-0.168477	-0.137325	-0.571131	-0.524298	-0.579222	0.0779852	-0.0285212	0.0289257	-0.262904	-0.22647	-0.235363	1.19759	1.40223	1.41394	0.78468	0.794708	0.816665	0.322384	0.272608	0.302538	0.0857844	0.275913	0.265572	-0.270407	-0.194583	-0.199829	-0.528028	-0.528963	-0.508906	-0.710444	-0.732632	-0.7086	0.14673	0.111624	0.248533	0.0417305	0.0839798	0.181642	-0.435726	-0.390985	-0.37025	-0.323991	-0.231195	-0.141754	-0.613772	-0.575866	-0.557116
AT2G02540	0.0207003	0.0805083	0.0325564	0.163504	0.0480329	0.0210891	0.0270072	0.0503699	0.07191	0.152315	0.155119	0.226326	0.210947	0.0629092	0.0242754	0.0349201	-0.071167	-0.0400564	0.0326291	-0.0756369	-0.0828783	0.0345705	-0.0588657	-0.169594	-0.117546	0.0028656	-0.37595	-0.390957	-0.292173	-0.32714	-0.25615	-0.351844	-0.125943	-0.169613	0.0470229	-0.161629	-0.19613	-0.158935	-0.189963	-0.138176	-0.184229	0.0444434	0.333086	0.137353	0.0451444	0.23746	0.2576	0.0497778	0.0728915	0.0958382	0.234423	0.182952	0.208477	0.21071	0.227933	0.257761	0.0864128	0.0827075	0.0524696	0.110118	0.231136	0.13146	-0.0185715	0.171581	-0.0895543	-0.0050629	0.0536785	0.0370896	-0.168419	-0.122238	-0.154239	-0.180562	-0.0369462	-0.212168	-0.031202	0.0938933	-0.187764	-0.226084	-0.143972	-0.0571728	-0.184526	-0.210965	-0.311298	-0.0250586	0.23484	-0.0146992	-0.0426238	0.046237	0.0992157	0.159818	0.0993693	0.0655229	0.225306	0.250339	0.259949	0.249839	0.209504	0.144993	0.141282	0.122951	0.0832072	0.0697009	0.110914	0.111076	0.0203412	-0.0838595	0.0643896	0.167185	-0.063866	0.065872	-0.248953	-0.397357	-0.413497	-0.349724	-0.0570054	-0.075901	-0.0917977	-0.110878	-0.111269	-0.0614171	-0.130015	-0.230436	-0.0365788	-0.0416357	-0.306244	0.0842533	0.130765	0.0876895	0.243121	0.265128	0.165721	0.0696902	0.020426	0.0785108	0.174882	0.142594	0.273512	0.171005	0.314608	0.110264	0.149267	0.0995657	0.259923	0.0870142	0.137948	0.096674	0.0131133	0.0626949	0.00319912	0.0724331	0.075769	-0.00999042	-0.147842	-0.288953	-0.22617	-0.153182	-0.0249642	-0.099131	-0.165972	-0.0458372	-0.124504	-0.15742	-0.122236	-0.108796	-0.349751	-0.207031	-0.137678
AT2G02710	0.149741	0.165001	0.125624	-0.129823	-0.177778	-0.150726	0.182262	0.148577	0.179962	-0.365622	-0.399368	-0.457542	-0.5204	-0.487388	-0.303032	-0.230385	-0.236216	0.737009	0.44252	0.874867	0.539134	0.489924	0.504001	-0.268944	-0.333434	-0.286561	0.439386	0.39636	0.47939	-0.284452	-0.323071	-0.322853	-0.592715	-0.581328	-0.58025	-0.160562	-0.307206	-0.173032	0.56958	0.429883	0.711447	0.181935	0.118778	0.148791	-0.239828	-0.20476	-0.164008	0.0901196	0.0527199	0.0980881	-0.44137	-0.377249	-0.482246	-0.493218	-0.518501	-0.488483	-0.266376	-0.33446	-0.232418	0.601146	0.698742	0.702835	0.566684	0.427578	0.601819	-0.299163	-0.29988	-0.32623	0.311121	0.232089	0.281361	-0.362192	-0.384385	-0.425163	-0.525541	-0.573167	-0.5697	-0.0529576	-0.119883	-0.00182338	1.12518	0.707119	0.98699	0.300859	0.134032	0.099939	-0.237902	-0.31836	-0.233919	0.0964601	0.0889671	0.101652	-0.425267	-0.379356	-0.430556	-0.494286	-0.543075	-0.531722	-0.25155	-0.222675	-0.297606	0.523199	0.561069	0.349483	0.629538	0.550888	0.467797	-0.329685	-0.290841	-0.361909	0.339877	0.41873	0.49136	-0.375746	-0.37428	-0.333604	-0.568873	-0.573077	-0.562958	-0.162371	-0.163328	-0.0967404	0.621144	0.493591	0.55537	0.179869	0.141705	0.134654	-0.221256	-0.163232	-0.16562	0.0840316	0.0922654	0.0825479	-0.405077	-0.392433	-0.414448	-0.515603	-0.511403	-0.527775	-0.23764	-0.21003	-0.233598	0.986549	0.478845	0.621651	0.835918	0.633416	0.608534	-0.229831	-0.214939	-0.198384	0.636947	0.450027	0.259636	-0.281088	-0.365105	-0.412885	-0.544728	-0.550044	-0.554704	0.014577	-0.0679726	-0.172778	1.20832	1.03253	1.20222
AT2G02810	-0.301623	-0.244438	-0.18595	-0.213585	-0.124504	-0.110925	0.0563544	0.230634	0.0874459	0.424247	0.45327	0.33599	0.323409	0.379449	-0.232701	-0.264247	-0.130194	-0.226789	-0.276116	-0.344298	-0.359205	-0.384246	-0.403507	-0.141901	0.0652187	-0.0770781	0.085798	0.12281	0.00770131	0.526757	0.483234	0.592532	-0.0159174	0.0963876	0.038549	-0.336798	-0.330175	-0.380248	-0.393214	-0.421833	-0.425996	-0.139575	-0.174111	-0.241323	-0.208156	-0.169883	-0.12079	0.0479529	0.0310648	0.119113	0.6492	0.535518	0.575271	0.290986	0.336911	0.488779	-0.0100825	0.0618278	-0.0338462	-0.305663	-0.291605	-0.295862	-0.326009	-0.396353	-0.366963	-0.0611631	-0.11648	-0.135845	0.0967088	0.0944043	0.170721	0.596735	0.780934	0.540067	0.0968084	0.0653363	0.210739	-0.406552	-0.202209	-0.316811	-0.418699	-0.201082	-0.391602	-0.296201	-0.211395	-0.214457	-0.0627287	0.0368099	-0.104368	0.266935	0.253164	0.296621	0.448841	0.456073	0.527955	0.384447	0.462629	0.301797	-0.138629	-0.219382	-0.140983	-0.305147	-0.317779	-0.312436	-0.372885	-0.32693	-0.318711	-0.0164229	0.0842216	-0.0389754	-0.0555439	0.0160733	0.278483	0.636461	0.791728	0.747599	0.011946	0.188575	0.0866266	-0.425389	-0.333412	-0.3704	-0.433628	-0.300124	-0.444161	-0.172768	-0.172949	-0.297171	-0.213343	-0.0362635	-0.0578561	0.115437	0.161371	0.157557	0.390759	0.829078	0.510535	0.2786	0.375423	0.23075	-0.103101	-0.0590562	0.0304378	-0.294786	-0.262342	-0.185884	-0.451935	-0.410103	-0.423339	-0.12358	-0.0113405	-0.150001	0.114179	0.173062	0.356074	0.65697	0.77605	0.849901	-0.0285322	0.0605866	0.082701	-0.201219	-0.294082	-0.310925	-0.238487	-0.448793	-0.161226
AT2G02950	0.158782	0.166188	0.134521	-0.479552	-0.505383	-0.453313	-0.226493	-0.240736	-0.256555	-0.248456	-0.231307	-0.158088	-0.253916	-0.275855	0.116621	0.309485	0.262592	0.469286	0.223453	0.403778	0.423484	0.357136	0.276238	-0.336914	-0.427925	-0.372752	-0.0612591	0.030079	0.0705689	0.0225047	0.0230216	0.0402907	-0.140394	-0.140882	-0.209447	0.414966	0.520084	0.455194	0.79088	0.64684	0.541612	0.156561	0.0617347	-0.0438017	-0.573627	-0.612592	-0.604377	-0.220464	-0.293479	-0.293436	-0.383973	-0.285694	-0.312604	-0.42065	-0.364826	-0.311654	0.196943	0.0827246	0.243214	0.311501	0.293659	0.148648	0.436068	0.280955	0.45844	-0.398317	-0.410052	-0.427292	-0.172878	-0.184745	-0.0211544	-0.16957	-0.112089	-0.189623	-0.0898474	-0.056773	0.0825047	0.60332	0.533022	0.591502	0.902647	0.753509	0.729945	0.0980646	0.00832332	0.0886647	-0.58124	-0.562715	-0.587182	-0.289828	-0.379545	-0.317191	-0.278169	-0.30416	-0.374717	-0.34106	-0.25619	-0.316945	0.191078	0.0603052	0.10987	0.326203	0.181765	0.170666	0.362449	0.393473	0.253673	-0.431375	-0.45962	-0.409469	0.0172496	-0.0698764	0.0146818	-0.0737116	-0.085246	-0.209494	-0.0394055	3.48e-05	-0.0830413	0.47767	0.521914	0.521514	0.665397	0.476032	0.735562	-0.0392559	-0.0744183	-0.0325829	-0.560523	-0.511917	-0.509976	-0.296964	-0.249357	-0.300826	-0.248391	-0.253798	-0.340949	-0.361293	-0.269494	-0.354248	0.102556	0.28658	0.0982302	0.367112	0.178415	0.233945	0.411107	0.358456	0.380354	-0.335975	-0.415399	-0.413009	-0.186079	-0.165961	-0.222209	-0.106671	-0.0481346	-0.180601	-0.0128807	0.0471977	-0.0656694	0.476579	0.443104	0.435905	0.731109	0.58657	0.443196
AT2G03020	0.48569	0.570116	0.532889	0.534687	0.529422	0.190419	-0.114034	0.163624	0.378254	-0.184111	-0.376198	-0.389291	-0.10398	0.11318	-0.228638	0.341988	-0.0497202	0.322018	0.251254	0.226656	0.821157	1.00498	0.777308	0.436039	0.649231	0.375678	-0.557628	-0.140623	-0.173008	-0.519087	-0.460969	-0.0418099	0.0182938	0.11167	0.0251886	0.0385374	-0.0263653	0.457032	0.564204	0.976829	0.7053	0.415431	0.186918	0.074984	0.162869	0.0979643	-0.162308	-0.140983	-0.114461	-0.221396	-0.318177	-0.346396	-0.33898	-0.0709768	-0.0118558	-0.053926	-0.193616	-0.153236	-0.28084	0.629157	0.195926	0.626339	0.49724	0.0778852	0.968093	-0.100266	0.138453	0.256859	-0.520197	-0.324321	-0.553663	-0.245324	-0.120033	-0.454307	-0.304995	-0.460864	-0.258029	-0.0169381	-0.0298144	-0.311397	0.544795	0.349517	0.596409	0.116389	0.398561	0.102576	0.323129	-0.339353	0.0133281	-0.276828	-0.193985	-0.345755	-0.592265	-0.369171	-0.273038	-0.434796	-0.237727	-0.286824	-0.164658	-0.117261	-0.292164	0.361216	0.484493	0.348611	-0.214667	0.131294	0.944621	0.0234062	-0.282937	-0.115221	-0.310018	-0.514251	-0.300822	-0.734541	-0.495031	-0.736287	-0.447215	-0.213888	-0.249337	0.0165255	-0.362772	-0.07516	0.103029	0.559111	0.657474	0.00418531	0.296259	0.166759	-0.00231075	0.270255	-0.159155	-0.211967	-0.104931	0.00782136	-0.320925	-0.50576	-0.571751	-0.169339	-0.130187	-0.157734	-0.0303276	-0.382429	-0.208993	0.189786	0.124519	-0.122664	0.872936	0.382022	0.535325	-0.075711	-0.135897	-0.287769	-0.55101	-0.68805	-0.698485	-0.601262	-0.528178	-0.548813	-0.411848	0.073191	-0.579049	-0.218492	-0.148538	0.315621	0.70811	0.351099	0.69818
AT2G03070	0.0466633	0.345794	0.084655	0.054933	0.26108	0.164425	0.0316123	0.147028	0.28519	0.0489671	0.13693	0.0654949	0.00778369	-0.0142316	0.0499247	-0.00795989	0.0476084	0.212676	0.327692	0.135853	0.0138278	0.112625	0.109587	-0.0158005	0.0489153	0.0581918	-0.0918445	-0.140024	-0.0115611	-0.0764831	0.00198184	-0.0707543	-0.116712	-0.153664	-0.149466	-0.120741	0.0578987	-0.0104256	-0.0769416	0.0974989	0.103015	-0.127347	-0.00990292	-0.0534638	-0.0786586	0.0345325	0.0761072	-0.0385444	-0.138064	-0.0885077	-0.0806701	-0.0964491	-0.0940297	-0.0850656	-0.132404	-0.138063	-0.177045	-0.0738257	-0.131882	-0.0127796	-0.0316422	0.0231825	-0.199683	-0.0935522	-0.190775	-0.213417	-0.151149	-0.153829	-0.268404	-0.113734	-0.126119	-0.319515	-0.23924	-0.256185	-0.221491	-0.252635	-0.268159	-0.279132	-0.216063	-0.181629	-0.325263	-0.303104	-0.280606	0.0234299	0.0544719	0.15568	0.0319536	0.199529	0.141245	0.0677792	0.120744	-0.0170255	-0.0142873	0.0464173	-0.0318422	-0.0874038	-0.00603612	0.0777182	-0.028981	0.0354976	0.10924	0.0710466	0.110194	0.125492	-0.134615	-0.0272445	0.115697	-0.0680786	0.00122939	-0.10726	-0.136665	-0.182102	-0.0689878	-0.212637	-0.120774	-0.0228029	-0.203155	-0.171325	-0.137527	-0.173397	-0.163472	0.0596707	0.00455472	-0.092238	-0.16458	0.175263	0.350779	0.228721	0.253169	0.274803	0.402499	0.152662	0.238947	0.264783	0.0479787	0.123187	0.16332	-0.00942598	0.112028	0.190434	0.141521	0.155296	0.135778	0.157259	0.239863	0.399446	0.0284875	0.222752	0.19923	0.117249	0.0930662	0.0696123	0.0535225	0.0430265	0.133756	-0.0646598	-0.035484	0.00341137	-0.141878	-0.0815783	-0.0769782	-0.0244688	0.0411937	0.1077	0.0368398	-0.0244158	0.0291174
AT2G03550	-0.184507	-0.194896	-0.135165	-0.156426	-0.095405	-0.0697809	-0.104197	-0.0246877	-0.0380358	0.743482	0.698284	0.360293	0.409014	0.492231	-0.225134	-0.0650013	-0.115298	-0.264017	-0.261998	-0.135455	-0.270624	-0.128381	-0.182116	-0.145892	-0.151199	-0.091604	-0.154247	-0.0919226	-0.091071	0.689089	0.740744	0.874294	0.327494	0.425678	0.469986	-0.218554	-0.141646	-0.0998471	-0.207738	-0.263778	-0.151788	-0.324232	-0.228149	-0.332874	-0.299981	-0.24183	-0.292927	-0.163378	-0.0631908	-0.00110525	0.519219	0.493878	0.482045	0.146231	0.227773	0.363088	-0.259425	-0.312549	-0.180755	-0.295606	-0.229259	-0.258793	-0.27409	-0.0691543	-0.23749	-0.247694	-0.191426	-0.123817	-0.218005	-0.18359	-0.154656	0.449719	0.614223	0.627435	0.328827	0.429767	0.471125	-0.251385	-0.191222	-0.18966	-0.0671707	-0.249136	-0.202428	-0.343479	-0.194864	-0.224147	-0.26266	-0.164204	-0.113381	-0.097182	-0.0332293	0.0442879	0.519134	0.5016	0.538525	0.317618	0.376075	0.421796	-0.210889	-0.151494	-0.20555	-0.199736	-0.168118	-0.238799	-0.336008	-0.216045	-0.267157	-0.287477	-0.161793	-0.180386	-0.186239	-0.141351	-0.03599	0.794769	0.638612	0.688859	0.272585	0.277979	0.432422	-0.253652	-0.203645	-0.20894	-0.250349	-0.24829	-0.105547	-0.350302	-0.303858	-0.254005	-0.318023	-0.26674	-0.297265	-0.161789	-0.0363623	-0.0302959	0.522525	0.684242	0.623309	0.237593	0.290216	0.343623	-0.297302	-0.245483	-0.232975	-0.306163	-0.251117	-0.271265	-0.247655	-0.139857	-0.199017	-0.317125	-0.178981	-0.152777	-0.164003	-0.142277	-0.219502	0.640725	0.710491	0.599449	0.440594	0.476563	0.407481	-0.265335	-0.240855	-0.161724	-0.255133	-0.146474	-0.245343
AT2G03590	0.473986	0.136838	0.0759126	0.885575	0.460874	0.607286	0.874926	0.494555	0.945281	-0.0435604	-0.106234	-0.291723	-0.123627	-0.0787317	0.0425379	-0.101046	0.103372	-0.105168	0.105745	-0.10079	-0.340127	-0.393852	-0.414133	-0.258871	-0.0541193	-0.0763843	0.299174	0.0919124	0.168732	-0.473825	-0.225937	-0.517198	-0.611349	-0.483074	-0.621056	-0.603623	-0.484547	-0.609274	-0.49744	-0.645153	-0.548598	0.700143	0.44439	0.439245	0.426533	0.44156	0.527553	1.08532	0.724041	1.14302	0.14662	0.20889	0.0461047	0.0626618	-0.12157	0.181092	-0.117722	0.11175	0.725981	-0.122682	0.0654784	0.186269	-0.234633	0.101744	-0.181131	-0.0976209	0.325106	0.295199	0.166578	-0.100018	-0.175919	-0.444238	-0.358143	-0.417164	-0.475575	-0.444821	-0.608095	-0.423794	-0.469252	-0.596387	-0.507029	-0.0950312	-0.333095	0.0382405	0.241473	0.206346	0.80957	1.07812	0.801635	0.677415	0.898477	0.618376	-0.0121859	-0.0247166	0.163612	0.0620322	0.0811308	-0.129668	-0.000355554	-0.0497584	-0.19884	0.0453938	0.184318	0.165674	-0.407417	-0.438687	-0.431406	0.0538589	-0.0193127	0.0648557	0.338267	0.187982	0.147472	-0.273893	-0.496255	-0.466214	-0.487225	-0.394746	-0.604553	-0.624258	-0.651399	-0.443465	-0.219969	-0.364844	-0.405933	0.607847	0.0706451	0.362825	0.980452	0.698652	0.427558	0.662813	0.654238	0.72515	-0.16414	0.24128	-0.0461581	0.0300176	0.0665332	0.15192	-0.246178	0.548467	-0.119092	0.0636367	0.137146	0.0923082	-0.20826	-0.398249	-0.304901	0.564323	0.386629	0.228839	-0.0311516	-0.032958	0.334566	-0.418312	-0.516036	-0.535388	-0.473495	-0.559677	-0.217033	-0.524967	-0.283386	-0.413561	-0.420006	-0.556522	-0.474149
AT2G03730	0.132297	0.101704	0.162942	-0.0678329	-0.0582114	-0.0532525	-0.343629	-0.370321	-0.358494	-0.353295	-0.439039	-0.30527	-0.316328	-0.339245	-0.0626541	0.00968987	-0.0675106	0.580482	0.338724	0.576009	0.555738	0.491888	0.507225	0.265025	0.21248	0.305873	-0.102017	-0.0928054	-0.116121	-0.372022	-0.349286	-0.35113	-0.27359	-0.279138	-0.261999	-0.0481847	-0.0745846	-0.0609732	0.789468	0.639076	0.774244	0.192444	0.174134	0.122393	-0.201592	-0.15261	-0.134887	-0.457282	-0.47397	-0.495114	-0.400917	-0.456912	-0.460269	-0.441518	-0.397861	-0.305629	-0.143131	-0.313146	-0.223224	0.315835	0.305954	0.266127	0.587336	0.57152	0.849483	0.239121	0.26103	0.235212	-0.251216	-0.253673	-0.258129	-0.411388	-0.421951	-0.389397	-0.302212	-0.30811	-0.25191	0.0481654	0.0235274	-0.0373631	1.08703	1.09407	1.22765	0.17716	0.0253221	0.128546	-0.141281	-0.10652	-0.00202509	-0.432378	-0.428448	-0.462822	-0.406416	-0.42581	-0.430265	-0.354536	-0.35628	-0.307085	-0.318087	-0.266075	-0.202748	0.412717	0.393197	0.143149	0.663022	0.606488	0.491806	0.257204	0.184714	0.267507	-0.116417	-0.148131	-0.0668455	-0.394732	-0.404947	-0.469006	-0.31106	-0.332566	-0.290835	-0.0896602	-0.158803	-0.0779131	0.724398	0.556935	0.930722	0.127938	0.0970317	0.0649244	-0.146068	-0.156118	-0.117144	-0.512372	-0.461321	-0.465384	-0.444035	-0.468883	-0.402268	-0.345966	-0.340108	-0.399247	-0.249698	-0.144728	-0.214533	0.634517	0.426771	0.25366	0.854996	0.771957	0.819374	0.240759	0.195956	0.258738	-0.15098	-0.18447	-0.19573	-0.397712	-0.34335	-0.418258	-0.258331	-0.299276	-0.273819	0.0504816	-0.000827296	-0.0133804	1.26929	1.18461	1.10826
AT2G03760	-0.183786	-0.238415	-0.126604	-0.0252361	0.0450898	-0.187042	0.285611	0.457317	0.355934	-0.180943	-0.249659	-0.211281	-0.284919	-0.311532	0.196416	0.0420419	0.0190408	-0.0878749	-0.104269	-0.0634561	0.16192	0.0805839	0.106424	-0.137187	-0.166409	-0.0815824	0.504934	0.647956	0.736445	0.257885	0.271153	0.29623	-0.0704893	-0.166027	-0.14925	0.720142	0.536993	0.540978	0.169456	0.226068	0.224115	-0.207164	-0.262388	-0.0740938	0.0797426	0.155253	-0.0772341	0.177722	0.0734155	0.215352	-0.133506	-0.30051	-0.172011	-0.481363	-0.382246	-0.419489	-0.127637	-0.266658	-0.0306831	-0.244188	-0.154193	-0.107679	0.168524	-0.0195181	-0.0541245	-0.259516	-0.270068	-0.280177	0.199826	0.184704	0.241527	-0.0536481	-0.228329	-0.0820457	-0.239874	-0.25312	-0.152873	0.39141	0.450315	0.16147	0.581064	0.386254	0.41124	-0.224328	-0.29001	-0.0925771	-0.271613	-0.0833532	0.385276	0.270922	0.040386	0.269579	-0.256958	-0.312398	-0.215914	-0.273472	-0.294004	-0.357485	-0.186912	-0.0211217	-0.133127	-0.111727	-0.103273	-0.204279	0.277232	0.115938	0.129215	-0.19394	-0.118275	-0.185937	0.282642	0.351268	0.426491	0.124297	-0.0409442	-0.103471	-0.306173	-0.25165	-0.262515	0.386222	0.42156	0.21637	0.0644884	0.0269424	0.622816	-0.22317	-0.332229	-0.187484	-0.330487	-0.0600122	-0.339187	0.0939881	0.13483	-0.0285467	-0.252267	-0.0371428	-0.271861	-0.50042	-0.436048	-0.497249	-0.21165	-0.0616683	-0.175518	-0.0593823	-0.169439	-0.283696	0.0887035	0.0606284	0.0423673	-0.0985062	-0.0700221	-0.17104	0.340695	0.219493	0.27024	-0.00878049	-0.0796282	-0.0775606	-0.234997	-0.201688	-0.275133	0.531912	0.312362	0.29561	0.444933	0.429661	0.492945
AT2G03980	0.00851086	-0.105693	0.0121421	0.338776	0.509405	0.0601645	-0.140822	-0.232132	-0.221824	-0.206428	-0.233959	0.435325	0.0741852	0.281867	0.216668	0.201212	0.0736619	-0.0150403	-0.0292377	-0.0402108	0.0067335	-0.0278215	-0.0462393	-0.039234	-0.0619685	0.0452693	0.0149218	0.0642289	-0.00872129	0.110764	0.0358095	0.213095	0.0554268	0.163966	0.0203848	0.0722798	0.0346819	0.0758304	-0.0432015	0.0122835	-0.00253868	-0.0824981	-0.0665476	-0.103287	0.455194	0.711755	0.194697	-0.134661	-0.0770954	-0.206752	0.173566	0.0238195	-0.136367	0.688158	-0.0498296	0.0811451	-0.0066831	-0.052916	0.0741445	0.0120406	-0.0428931	-0.0455414	-0.0199687	-0.161825	-0.108475	-0.0156426	-0.130449	-0.0406482	-0.000783594	-0.0938997	-0.157981	-0.0855969	-0.0791339	-0.0436813	0.0868315	-0.0636537	-0.00967278	-0.0265654	0.0837521	-0.0462775	0.0699283	-0.0134361	-0.00125834	-0.0314761	-0.0301545	-0.0394032	-0.207656	0.0567479	0.695896	-0.100023	-0.13283	-0.242124	-0.200576	-0.276617	-0.21821	0.40308	-0.0388964	0.0999103	0.0231747	0.23224	0.111069	-0.0596339	-0.0385517	0.00383473	-0.0556252	-0.0992263	-0.0633148	-0.0554328	0.117354	-0.00823682	-0.0632971	-0.051706	-0.00424582	0.08456	0.0271633	-0.103538	-0.0268639	-0.00172894	-0.0487819	-0.042583	-0.0129475	-0.0711767	-0.0637791	-0.00924514	0.0831063	-0.122553	-0.123571	-0.077435	-0.231477	0.200846	-0.177927	-0.272149	-0.15875	-0.163991	-0.131731	-0.0788583	0.0144451	0.156946	-0.0683016	-0.00975744	-0.0858191	0.0198938	-0.000342184	0.084978	0.000271908	-0.0772354	-0.0311719	-0.0825475	5.35e-05	-0.0576227	-0.0461838	-0.00523764	-0.142925	-0.104877	-0.151217	-0.0405297	-0.0429295	-0.0874206	0.28028	0.174456	0.0608926	-0.090278	-0.0315065	-0.0159139	0.00256206	-0.0544583	-0.00469651
AT2G04030	0.0483115	0.0352088	-0.0176482	-0.0779731	-0.10942	-0.160226	-0.0937333	-0.112385	-0.134358	0.0040148	0.00141601	-0.00105778	-0.0119404	-0.00305228	-0.0807608	-0.116772	0.0491324	-0.092023	-0.114369	-0.178748	-0.1178	-0.218576	-0.15025	-0.0596671	-0.066169	-0.146174	-0.214107	-0.222331	-0.252134	0.190055	0.218252	0.227095	0.516052	0.429145	0.45467	0.308661	0.244896	0.178871	0.0204501	0.00840888	-0.159124	-0.0545977	-0.0855514	-0.0346037	0.122323	-0.100832	-0.191345	-0.0393081	-0.0915637	-0.0441037	-0.0330718	-0.00568883	-0.0105095	0.12272	0.0999842	0.033724	0.149248	0.134491	-0.0504721	-0.00172609	-0.0897519	-0.130182	-0.193272	-0.226778	-0.339736	-0.13752	-0.109636	-0.154037	-0.0669759	-0.0893875	-0.14254	0.296316	0.333208	0.231656	0.523397	0.469703	0.499249	0.273885	0.163311	0.148407	-0.0332674	-0.154413	-0.229278	0.0678028	0.0374573	-0.011028	-0.0383954	-0.0934811	-0.142427	0.00994624	-0.0941699	-0.0595838	-0.000738774	-0.0246827	-0.0451618	-0.0414046	-0.0802993	0.0252179	-0.129155	-0.157266	-0.0930485	-0.0917661	-0.100239	-0.0193202	-0.250697	-0.321342	-0.170299	-0.0997948	-0.136493	-0.114844	-0.0658228	-0.119844	-0.247258	0.372984	0.183439	0.234513	0.650941	0.48657	0.516788	0.316864	0.223464	0.164685	0.0235968	0.0553454	-0.0176799	0.0300478	0.0265574	-0.061313	-0.0551987	-0.0712969	-0.190074	0.0305866	-0.0467173	-0.0583743	0.0852947	-0.052438	0.0249836	0.0234041	-0.0166058	-0.0120786	0.0279544	-0.120415	-0.0472517	-0.190068	-0.171344	-0.0957639	-0.234944	-0.357216	-0.331097	-0.124778	-0.14907	-0.176407	-0.140515	-0.18174	-0.177463	0.240392	0.179617	0.0864779	0.415473	0.470651	0.406133	0.160615	0.126047	0.0484224	-0.195829	-0.195582	-0.317763
AT2G04032	-0.220416	-0.329837	-0.231441	-0.2276	-0.170134	-0.153792	0.109776	-0.118963	-0.018605	-0.191108	-0.126349	-0.0735609	-0.0543232	-0.0574245	0.147204	0.172914	-0.201966	-0.31208	-0.221938	-0.180351	0.0769776	0.0923873	0.16984	0.527381	0.4995	0.379322	0.324487	0.437551	0.280141	0.276631	0.216822	0.317342	0.261625	0.1723	0.501159	-0.0840402	-0.0479108	-0.145008	0.0569203	0.0160256	0.206322	-0.420493	-0.350075	-0.427081	-0.286339	-0.189861	-0.344444	-0.217408	-0.13655	-0.0301585	-0.276836	-0.180968	-0.220399	-0.436207	-0.151552	-0.173886	-0.241265	-0.235397	-0.344635	-0.179085	-0.23306	-0.274057	0.0543414	0.0208655	-0.234798	0.853122	0.571667	0.58736	0.255044	0.167182	0.338632	0.0296639	0.156141	0.0190085	0.202582	0.0922858	0.112229	-0.0579768	-0.224878	-0.140283	0.223309	0.0164141	0.0858129	-0.377159	-0.2205	-0.254266	-0.191135	-0.392803	-0.20754	0.108238	-0.19999	-0.123027	-0.18476	-0.356081	-0.246327	-0.185322	-0.0130582	-0.253411	-0.350099	-0.158834	-0.244349	-0.18958	-0.146259	-0.15453	0.0444849	0.18782	0.0552912	0.483228	0.544006	0.536987	0.561628	0.415369	0.29547	0.243023	0.226143	0.0681621	0.261823	0.149258	0.30903	-0.103372	-0.044918	-0.117177	-0.0317611	-0.0243604	0.31602	-0.374438	-0.360661	-0.442717	-0.246199	-0.286309	-0.379129	-0.223082	-0.129369	-0.136098	-0.214748	-0.055269	-0.258175	-0.103497	-0.187502	-0.119169	-0.203415	-0.366007	-0.274812	-0.0866223	-0.239543	-0.278037	0.292198	0.306137	0.36928	0.754907	0.489924	0.671415	0.209839	0.173671	0.294116	0.316749	-0.0376029	0.136635	0.486345	0.414654	0.361141	-0.148706	-0.201584	-0.110596	0.124489	0.110451	0.0622247
AT2G04050	-0.43558	-0.291779	-0.385842	-0.91096	-0.828165	-0.701204	-0.834972	-0.85079	-1	-0.834999	-0.859828	-0.798273	-0.679686	-0.865311	-0.437955	-0.676909	-0.771215	-0.471326	-0.356568	-0.421164	0.422982	-0.128581	0.774127	-0.488574	-0.341006	-0.0779025	0.0712011	-0.378633	-0.593498	-0.372946	-0.721795	-0.583544	-0.553011	-0.34428	-0.607756	4.499	3.5944	5.53843	0.40594	-0.125474	1.10909	-0.564403	-0.685667	9.51239	-0.833716	-0.533702	-0.505886	-0.841659	-0.754195	-0.712962	-0.851046	-0.889849	-0.749348	-0.825641	-0.854285	-0.713824	-0.776166	-0.28077	-0.261075	-0.60961	-0.274426	-0.390922	4.09621	0.806988	-0.215178	-0.646194	-0.39992	-0.206917	-0.654096	-0.688091	-0.539273	-0.657579	-0.769311	-0.63214	-0.717276	-0.663283	-0.396341	3.4456	3.172	1.64013	0.0630661	0.746096	0.129973	-0.802449	-0.782091	-0.648456	-0.830337	-0.805158	-0.850572	-0.897625	-0.683047	-0.496642	-0.690782	-0.514658	-0.77766	-0.88404	-0.833471	-0.935282	-0.230113	-0.529704	-0.568085	-0.660305	-0.598669	-0.299978	2.61	0.179406	1.84782	-0.644907	-0.544504	-0.373734	-0.70401	-0.561793	-0.550097	-0.561573	-0.789748	-0.688897	-0.631409	-0.141316	-0.508022	4.28295	3.94	3.06411	0.301246	0.13488	4.19173	-0.739957	-0.460282	-0.776795	-0.83186	-0.700295	-0.657949	-0.767589	-0.828771	-0.84659	-0.742501	-0.628964	-0.783483	-0.836678	-0.716932	-0.503188	-0.789277	1.76242	-0.233481	-0.31532	-0.196001	-0.857242	0.40605	0.231099	0.811227	-0.659254	-0.592246	-0.353676	-0.735163	-0.0186461	-0.353276	-0.560967	-0.512966	-0.499043	-0.842308	-0.60436	0.158726	4.90729	4.09963	3.02381	0.389698	1.86901	0.54976
AT2G04070	-0.625569	-0.500604	-0.609036	-0.285813	-0.245226	-0.144058	-0.558771	-0.692249	-0.739169	-0.590354	-0.598459	-0.570721	-0.229229	-0.652747	-0.539984	-0.296589	-0.528121	-0.727397	0.734777	-0.403064	-0.616345	-0.607724	-0.414773	-0.230848	0.546182	1.40903	-0.244651	-0.25053	-0.161574	-0.384131	0.00188718	0.0566528	-0.135687	1.32922	-0.101091	0.338567	0.952966	1.27852	-0.765062	-0.582466	-0.479477	-0.334492	-0.181409	-0.464636	-0.190218	-0.0797995	0.0191294	-0.346829	-0.683135	-0.671096	-0.249011	-0.410986	0.531795	-0.22938	-0.0816767	-0.147417	-0.134376	-0.267437	-0.12194	-0.621489	0.0623481	-0.546355	0.327163	-0.501535	-0.363001	1.31084	0.0805223	0.343382	-0.315384	-0.404329	-0.62291	0.490986	0.32168	0.791437	0.198654	0.714795	1.93975	0.297233	1.15757	1.09437	-0.361937	1.58924	0.45173	-0.811362	-0.678966	-0.637464	-0.261245	-0.255798	0.0701452	-0.569873	-0.727614	-0.53858	-0.842525	-0.703396	-0.344877	0.0629915	-0.198564	-0.332581	-0.400118	-0.384124	-0.538082	-0.292288	-0.372909	-0.343716	-0.231264	-0.288722	-0.682746	0.424098	0.826764	0.514955	-0.0249088	-0.304755	0.288809	0.363588	0.365203	-0.393985	0.202078	0.967856	0.0147236	0.299832	1.25601	0.46895	-0.272663	0.165883	-0.343295	-0.205409	-0.278488	-0.488479	-0.190813	0.0302551	-0.0593422	-0.809779	-0.215183	-0.384749	-0.213183	0.670246	-0.379757	-0.0268534	-0.391835	0.0572241	-0.551578	-0.234754	0.107447	-0.372364	-0.44724	-0.50926	-0.501317	-0.504362	-0.391692	0.249425	1.45294	0.25901	-0.224477	0.194771	0.630316	-0.496932	-0.00344576	-0.0672111	1.52969	0.269368	3.36255	4.16471	1.65611	1.40415	1.22935	-0.00853968	0.645864
AT2G04100	0.187084	-0.159963	0.0151792	0.701693	0.498964	0.56389	0.0931303	-0.202837	0.0805334	-0.390813	-0.322663	-0.43672	-0.213915	-0.539289	0.00557104	-0.122898	-0.145383	-0.0585079	0.142571	-0.113744	-0.0244043	-0.24299	-0.305292	0.263424	0.587936	0.738246	0.664276	0.733003	0.518468	-0.299635	-0.438959	-0.295823	-0.399342	-0.202517	-0.247519	-0.177013	-0.155089	-0.421753	-0.325711	-0.216549	-0.0980002	0.0406198	-0.100129	0.311851	0.76954	0.339006	0.402189	0.182953	0.0943597	0.115854	-0.443591	-0.45776	-0.377009	-0.248072	-0.319613	-0.3412	-0.289054	-0.140897	0.432413	-0.178248	-0.177091	0.0317694	-0.182491	-0.425879	-0.0909567	0.329311	0.669387	0.669976	0.488794	0.42253	0.315068	0.0931812	-0.231794	0.238309	-0.0421406	-0.260602	-0.0167418	-0.388327	-0.174118	-0.294306	-0.34036	-0.208114	-0.0778731	-0.0775713	0.0276293	-0.122005	0.407554	0.375246	0.687528	0.178381	-0.0822005	0.195209	-0.388141	-0.444865	-0.468839	-0.219296	-0.103075	-0.226957	0.130286	-0.306922	-0.143273	-0.295793	0.00630146	0.119487	-0.0425368	-0.191136	-0.132407	0.57321	0.773556	0.413001	0.526708	0.559301	0.897179	-0.190659	0.18721	-0.0608513	-0.0825083	0.156219	-0.130982	-0.282034	-0.168147	-0.241765	-0.179767	-0.243591	-0.209267	0.0479339	-0.00367665	-0.256716	0.0954837	0.518746	0.478286	0.36281	0.165198	0.082811	-0.571258	-0.361111	-0.498425	-0.248038	-0.431348	-0.391157	-0.195856	-0.0968001	-0.00117612	0.144968	-0.0309115	-0.364422	-0.280217	-0.103959	-0.145464	0.91666	0.95559	0.473854	0.393183	0.218826	0.776743	-0.223594	-0.410695	-0.272424	1.64e-05	-0.286831	0.200726	-0.443816	-0.362334	0.142288	-0.0719306	-0.357135	-0.121627
AT2G04170	-0.245446	-0.0975353	-0.305595	-0.147784	-0.168633	0.0512231	-0.153833	-0.204336	-0.117579	-0.0151345	-0.0767225	0.209383	-0.0246757	-0.0490845	-0.0879448	0.0653373	-0.065147	-0.0658394	-0.056534	-0.173544	-0.418943	-0.430436	-0.368109	-0.228439	-0.148458	-0.20279	-0.124667	-0.210592	-0.281716	0.045814	0.040854	-0.0707739	0.0489862	-0.229291	-0.128481	-0.181887	-0.193319	-0.0482124	-0.103516	-0.241158	-0.267963	0.099563	0.185683	0.0266944	-0.00966545	0.230192	0.143336	0.24905	-0.0208069	-0.0535421	0.348895	0.268608	0.1424	0.642625	0.178182	0.0158538	0.205075	0.0653623	0.139871	0.0944177	0.284624	-0.0102489	-0.200556	-0.0708417	-0.370588	-0.0845703	-0.107372	-0.140466	-0.121884	0.0115147	-0.0291042	-0.108627	0.103982	0.0688315	0.150794	0.221822	0.166657	0.036804	-0.0272578	-0.18526	-0.20135	-0.278901	-0.173465	-0.132518	0.119769	-0.123702	0.177755	0.0758846	-0.0687949	-0.143975	-0.0707482	0.159431	0.132882	0.271076	0.398106	0.0656665	-0.0752003	0.153772	0.787928	0.383246	0.167497	-0.113287	0.0245782	0.0491827	-0.238937	-0.231233	-0.101418	-0.0700376	-0.21465	-0.187612	-0.165283	-0.111888	-0.183733	-0.115621	0.0780488	0.0994318	0.0154124	0.0295858	0.0918225	-0.166525	-0.237575	-0.126444	-0.178827	-0.191205	0.0211938	0.458707	0.121135	0.473131	0.23615	0.0192209	0.138645	0.27286	0.233654	0.119391	0.142006	0.0912991	0.201265	0.381101	0.233696	0.472431	0.130333	0.369714	-0.0378082	0.00458397	0.0591504	0.204952	-0.271137	-0.107608	-0.19694	-0.172121	-0.16907	0.147145	-0.150422	-0.245228	-0.0153949	0.0191823	0.256846	0.0323855	0.0697775	0.210924	0.185643	0.292912	-0.0430708	0.0383904	-0.462842	-0.0228838	-0.188974
AT2G04240	-0.312891	-0.391457	-0.348174	0.342537	0.186937	0.342134	0.192031	0.248568	0.11155	0.172299	0.291892	-0.128686	-0.289455	-0.218499	-0.247839	-0.245036	-0.176427	-0.313464	-0.273946	-0.45395	-0.101334	-0.059028	-0.0344802	-0.114315	-0.172596	-0.0420523	0.519965	0.670352	0.524282	0.562819	0.521658	0.704851	-0.011983	-0.0501313	-0.161376	0.0976281	0.10855	0.026994	-0.0797248	0.00391335	0.0732596	-0.320858	-0.325507	-0.238626	0.000917775	0.261784	0.2196	-0.0825139	0.193371	0.123907	0.0959123	0.072454	0.0750963	-0.406169	-0.329949	-0.419402	-0.235776	-0.334441	-0.209273	-0.454754	-0.427216	-0.384551	-0.0559535	-0.199589	-0.0035484	-0.109025	-0.149567	-0.0391082	0.345463	0.162741	0.345719	0.454291	0.426534	0.355185	-0.149653	0.0100839	0.0412429	0.0680938	0.279497	0.197828	0.0110453	0.0784004	0.205586	-0.285224	-0.361059	-0.361713	0.0366615	0.0920678	0.129485	0.179933	0.303173	0.192084	-0.0100238	-0.0421508	-0.074757	-0.217318	-0.340063	-0.292405	-0.248802	-0.337032	-0.174869	-0.524621	-0.33468	-0.417244	-0.0340913	-0.105703	-0.103871	-0.167456	-0.129307	-0.0936225	0.448699	0.370414	0.772856	0.493192	0.377611	0.461271	-0.0241194	-0.0618363	-0.00316363	0.0950705	0.107754	0.115368	0.0297373	-0.02069	0.101795	-0.379587	-0.266222	-0.442025	0.0671735	0.0830722	0.0854895	-0.100995	0.128688	0.271607	0.0321854	0.0147023	-0.10835	-0.339878	-0.368726	-0.386497	-0.32272	-0.273894	-0.344906	-0.443283	-0.371652	-0.504136	-0.0644566	0.0480292	0.0156669	-0.0396982	-0.0879785	-0.0790486	0.51923	0.336361	0.5648	0.47545	0.469244	0.507714	0.0083321	0.0119377	-0.00687201	0.258833	0.122333	0.272863	0.157396	0.218711	0.0951047
AT2G04430	-0.231892	0.092552	0.0285486	-0.000475488	0.101739	-0.0766632	0.0060594	0.0652055	0.201764	0.172389	0.153614	0.0213925	-0.00208686	-0.116602	0.00260044	0.0880683	-0.0563838	-0.0531178	0.327144	-0.109293	-0.162421	-0.140329	-0.247315	-0.213829	-0.109438	0.214219	-0.196263	-0.113145	0.0920983	-0.0735102	-0.112723	-0.110781	-0.260027	-0.036473	-0.00227783	-0.0656293	0.0982328	-0.0307721	-0.283284	-0.209486	-0.111902	0.0118479	-0.0484738	-0.0529059	-0.0352232	0.048855	0.146738	-0.101276	0.0153653	0.0788855	0.093436	0.0697921	0.33485	0.00534722	0.0200361	0.162274	-0.0965684	-0.097873	0.139121	-0.0909528	0.0219384	0.110096	-0.0102555	-0.100998	0.0765145	0.169194	-0.156616	-0.108412	-0.0401615	-0.204435	0.0252553	-0.036871	-0.17074	0.179291	-0.0157827	-0.216661	0.00123686	-0.153689	0.327181	0.00997882	-0.169951	0.51574	0.109959	-0.102981	-0.187229	-0.19744	0.00578317	-0.0333651	0.0931514	0.0157938	0.192657	-0.0434375	0.0877175	0.15903	0.133774	-0.0895234	-0.0464029	-0.0653452	-0.192077	-0.0381908	-0.175572	-0.205405	0.0031957	-0.0688988	-0.157841	-0.0252379	-0.052121	0.0211656	0.14083	-0.161817	-0.145999	-0.209197	0.276794	-0.127066	-0.0453116	0.0476967	-0.206086	-0.0685673	-0.143664	-0.0965564	0.250683	-0.153681	-0.191376	-0.07204	-0.124052	-0.172728	0.0551589	0.177729	-0.0286965	0.0122498	0.13466	-0.229458	0.0258685	0.0884202	-0.0509092	0.684759	0.0332044	-0.0936055	-0.0404705	0.0831752	-0.107719	0.0720773	0.290485	-0.132093	-0.219153	-0.0951925	-0.197722	-0.198425	-0.17679	-0.256474	0.0928909	-0.0462032	-0.172322	0.0907981	0.496838	0.0204892	-0.153147	0.11365	-0.136785	-0.226517	0.666115	0.671066	0.223089	0.189058	0.345298	-0.184358	1.0453
AT2G04450	-0.0774157	0.0766835	0.0658703	-0.253939	-0.029702	-0.140067	-0.348698	0.176842	-0.212199	0.134584	0.235134	0.301821	0.350704	0.165359	0.0457119	0.0475583	0.0689277	-0.116458	0.809739	-0.122247	-0.301181	-0.254535	-0.292476	-0.519659	-0.0339894	0.00105048	-0.472173	-0.48472	-0.37432	-0.398991	-0.171095	-0.268512	-0.0891157	0.442243	0.035993	-0.0787923	0.380172	0.270793	-0.3651	-0.329628	-0.314397	-0.0610886	0.00979185	0.0364499	-0.208705	-0.188381	-0.264971	-0.276063	-0.224853	-0.210505	0.196526	0.0433387	1.5517	0.245437	0.210985	0.519514	-0.0342208	0.291892	0.141576	-0.267018	-0.203342	0.317467	0.165626	-0.359994	-0.368609	0.743275	-0.422242	-0.469262	-0.295467	-0.305599	-0.16977	-0.186039	-0.376699	0.0804765	-0.150273	-0.141331	0.569642	-0.195257	0.341657	0.178478	-0.428303	1.57717	0.0946222	-0.112388	-0.00485098	-0.122731	-0.279928	0.0351466	-0.200454	-0.226115	-0.227816	-0.248164	0.0107139	0.181691	0.252596	0.235659	0.346807	0.17001	-0.0379806	0.104469	-0.0323098	-0.1928	-0.165961	-0.0726532	-0.231869	-0.0813163	-0.402014	-0.369363	0.908294	-0.401105	-0.585528	-0.49038	-0.204397	-0.312632	-0.19894	-0.285984	0.0535719	-0.130357	-0.0739837	-0.262041	0.0889237	-0.090792	-0.424783	-0.0483747	-0.499526	-0.213178	-0.033281	-0.163141	-0.182262	-0.190223	-0.077885	-0.392204	-0.261843	-0.123259	-0.00459761	2.63751	-0.0567526	0.124527	0.243914	0.376817	0.0199055	0.0312411	0.878835	0.0881433	-0.198188	-0.200389	-0.442037	-0.303017	-0.365761	-0.360706	-0.19847	-0.481993	-0.536355	-0.170464	1.3207	-0.283121	-0.255436	-0.12457	0.0771437	-0.127997	0.715646	0.928132	1.01967	0.130827	0.461859	-0.435929	2.69044
AT2G04460	-0.796182	-0.912395	-0.802478	-0.319089	-0.404372	-0.308102	-0.510528	-0.654486	-0.63744	-0.180414	-0.226106	0.501472	0.593339	0.949312	-0.7762	-0.618994	-0.538895	-0.90365	-0.845812	-0.950357	-0.587216	-0.746431	-0.544685	-0.0884955	0.217825	0.296955	0.507615	-0.558247	-0.27659	-0.436605	-0.250118	-0.355822	0.323774	2.43046	0.632957	-0.541825	0.0406924	0.683726	-0.717393	-0.789055	-0.624319	-0.789859	-0.859081	-0.849736	0.0695838	-0.116855	-0.110081	-0.538281	-0.617903	-0.329174	0.303032	0.165128	0.558526	1.00807	1.71811	1.52799	-0.316112	-0.537371	-0.313459	-0.806838	-0.827145	-0.849819	-0.341912	-0.691487	-0.705522	0.0620324	-0.0748526	-0.208923	0.833903	-0.487282	-0.407295	1.18786	0.187085	3.75208	1.13378	0.620383	2.1581	-0.431645	-0.240057	-0.197551	-0.544137	-0.394386	-0.390636	-0.971762	-0.773065	-0.902013	0.0767695	0.698888	0.0652917	-0.612212	-0.439349	-0.179773	-0.123375	0.630305	0.314382	0.721765	0.935231	0.110095	-0.23407	-0.0636656	-0.252973	-0.874196	-0.953064	-0.931777	-0.623266	-0.540831	-0.771025	-0.139671	0.0603376	0.0518392	-0.159113	-0.0965799	0.0530596	0.490619	2.75666	-0.0127876	1.44383	2.1446	0.88466	-0.346777	-0.0329193	0.257366	0.150023	-0.211278	-0.783151	-0.900879	-0.852135	-0.728809	-0.0482608	-0.0289667	0.408108	-0.416264	-0.302449	-0.440825	0.410926	0.659261	0.671239	1.40222	1.57943	1.42716	-0.335193	-0.420728	-0.464079	-0.919259	-0.870711	-0.977043	-0.504727	-0.571958	-0.571482	1.65205	0.0709729	-0.189318	-0.451091	-0.224107	-0.168017	0.506126	0.260555	2.03433	1.46142	1.18859	3.40807	0.288543	-0.0805423	1.2	-0.530706	-0.648489	-0.38406
AT2G04495	-0.830818	-0.806085	-0.854262	-0.830968	-0.633016	-0.61712	-0.882518	-0.915023	-0.907401	-0.765073	-0.850319	-0.712783	-0.680758	-0.904115	-0.733255	-0.723992	-0.804555	-0.473096	1.96389	-0.752758	-0.682192	-0.734132	-0.69382	-0.772449	1.90416	2.99113	0.134096	-0.580934	0.389055	-0.319777	-0.264377	-0.364702	-0.522686	1.66078	-0.441528	-0.594331	0.529856	0.343616	-0.666373	-0.740596	-0.445619	-0.638218	-0.51177	-0.477328	-0.763247	-0.631161	-0.718595	-0.954911	-0.912506	-0.836527	-0.660675	-0.843168	0.427505	-0.858143	-0.896267	-0.592546	-0.521962	-0.658656	1.18208	-0.828974	-0.827823	-0.176161	-0.134237	-0.618849	-0.301612	0.914233	-0.471094	0.0309926	0.432712	-0.30919	-0.344022	0.608865	-0.288354	2.44805	-0.235176	0.384973	2.05116	-0.606858	2.31171	1.1893	-0.495473	4.5571	3.14399	-0.812486	-0.82271	-0.499476	-0.710123	-0.491408	-0.787246	-0.951413	-0.887182	-0.856665	-0.902164	-0.953932	-0.864329	-0.793621	-0.762898	-0.81571	-0.956154	-0.521712	-0.877009	-0.736189	-0.844161	-0.818785	-0.272231	0.590845	-1	-0.393308	1.40883	-0.504628	-0.736608	-0.56806	0.761559	-0.42036	1.34494	-0.51276	0.00922199	2.32543	-0.206132	-0.676977	1.39547	-0.300968	-0.638498	1.4516	-0.712003	-0.670892	-0.445013	-0.364407	-0.569089	-0.857761	-0.610394	-1	-0.878103	-0.836182	-0.714848	2.547	-0.743105	-0.720957	-0.64735	-0.949475	-0.871418	-0.654233	2.13173	-0.366354	-0.713819	-0.695114	-0.666347	-0.668384	-0.244143	-0.32079	1.22546	-0.309828	-0.622927	0.702887	3.65003	-0.33026	-0.157974	0.693984	1.2003	0.351937	4.93921	8.04275	3.95054	1.9873	5.23271	-0.610965	4.91996
AT2G04530	0.182327	0.277415	0.227406	0.0404619	0.13502	0.0956605	0.106589	0.231459	0.243173	0.324444	0.326006	0.191339	0.2671	0.342307	0.0107631	0.102315	0.225119	0.0272716	0.159635	0.0649342	-0.276631	-0.254169	-0.203906	-0.372499	-0.30918	-0.324526	-0.343507	-0.32902	-0.294982	-0.156606	-0.0571977	-0.0647661	0.0114618	-0.072916	0.0304283	-0.042629	0.0129346	0.0503834	-0.157554	-0.0937217	-0.269616	0.0631818	0.164143	0.177305	0.174178	0.16297	0.078026	0.134873	0.173982	0.234729	0.202019	0.314255	0.326917	0.283922	0.366535	0.372829	0.220965	0.331233	0.140893	0.12334	0.116455	0.1164	-0.336615	-0.259817	-0.406993	-0.399057	-0.323037	-0.365244	-0.198338	-0.168007	-0.160688	-0.0812027	-0.00239478	-0.0491412	-0.00202486	-0.00519204	0.0711432	-0.0914059	-0.133901	-0.0230093	-0.271473	-0.343758	-0.347284	0.15527	0.270167	0.184933	0.0596779	0.166474	0.115419	0.170748	0.212198	0.268725	0.233785	0.34135	0.325464	0.218314	0.219189	0.314179	0.00684006	0.0448102	0.06133	0.0207181	0.118987	0.23019	-0.400457	-0.386773	-0.284819	-0.359809	-0.403133	-0.331646	-0.245575	-0.267182	-0.340666	-0.074525	-0.0929907	0.0158226	0.0833311	0.000204997	0.0654122	-0.0855768	-0.0289094	-0.0527279	-0.156432	-0.100543	-0.148016	0.216088	0.298663	0.146052	0.127454	0.162822	0.113987	0.199973	0.19451	0.264024	0.329375	0.321384	0.417226	0.218442	0.357918	0.380207	0.126398	0.0817754	0.210125	-0.0514613	-0.0141581	0.215388	-0.363263	-0.408195	-0.351062	-0.418726	-0.313589	-0.370016	-0.23679	-0.230795	-0.200527	-0.126147	-0.0705853	-0.0961727	-0.112185	-0.048109	-0.0827033	-0.211939	-0.0847502	-0.0948578	-0.319055	-0.353738	-0.410984
AT2G04570	-0.207697	-0.287026	-0.207142	0.178745	0.154108	0.164736	-0.118514	-0.189256	-0.272442	-0.315831	-0.38927	-0.139275	-0.115938	-0.147731	-0.0763567	-0.101993	-0.127936	-0.0101195	-0.108228	0.00504873	0.22803	0.246776	0.167423	0.388886	0.298475	0.244209	-0.105494	-0.107276	-0.0755859	-0.285501	-0.283315	-0.278567	0.0865924	0.0826088	0.0101595	0.102656	0.0834311	0.107073	0.292951	0.171742	0.14431	-0.33836	-0.2144	-0.266307	0.0108891	0.0321976	0.319639	-0.272318	-0.254164	-0.3175	-0.345056	-0.344234	-0.399745	-0.204408	-0.092915	-0.207687	-0.0942402	-0.247533	-0.209788	0.0104125	-0.0119462	-0.121989	0.207514	0.284899	0.0423698	0.519	0.41998	0.476689	0.0879311	0.103958	-0.0156695	-0.0689749	-0.0409686	-0.136714	0.232137	0.123893	0.0116467	0.215898	0.0987292	0.0808075	-0.0619977	0.137922	-0.00834945	-0.197217	-0.202669	-0.260541	0.228926	0.0260083	0.500588	-0.127428	-0.213402	-0.363709	-0.304755	-0.348749	-0.357946	-0.119114	-0.207359	-0.0670614	-0.215891	-0.0721246	-0.153046	0.0964121	0.0889133	-0.0881238	0.365368	0.294978	0.195014	0.578203	0.41933	0.402082	0.0115721	-0.00341421	-0.162791	-0.125532	-0.0706863	-0.0950012	0.289541	0.212052	0.187145	0.214407	0.258572	0.113312	0.292	0.35222	0.146694	-0.272427	-0.23784	-0.333987	0.323195	-0.0140289	0.455232	-0.214857	-0.127298	-0.341528	-0.326505	-0.314322	-0.35706	-0.122452	-0.164789	-0.27348	-0.228314	-0.166105	-0.206136	0.0609266	0.0530818	-0.0265368	0.281123	0.219408	0.168743	0.5034	0.408211	0.511661	0.116565	0.110006	-0.0258202	-0.0220605	-0.0248277	-0.100694	0.0815974	0.320091	0.103915	0.165131	0.19143	0.150787	-0.194926	0.0247907	-0.0187931
AT2G04800	3.05487	2.48574	0.358383	1.06783	0.791715	0.656899	-0.0614136	0.0183466	-0.213972	-0.335276	0.146001	-0.508295	-0.499014	-0.425471	-0.124741	-0.310914	-0.446989	0.127551	-0.0851296	0.440292	-0.206556	0.681549	-0.426691	-0.318272	-0.419954	-0.318231	-0.101762	-0.395502	-0.133017	-0.235785	-0.378393	-0.111787	-0.48361	-0.813532	-0.302855	0.174847	-0.683907	-0.0894955	-0.208709	-0.067409	0.107261	0.496781	0.74712	1.75217	0.300377	0.51019	-0.484789	0.0356408	-0.0388722	0.30601	-0.872925	0.252957	-0.287214	-0.150008	-0.223053	-0.430337	-0.522609	0.0226443	1.37369	0.280955	1.00601	0.645447	-0.629461	-0.524206	0.0229148	-0.597549	-0.39055	-0.0194321	-0.642307	-0.655063	-0.578871	-0.318376	-0.617325	-0.38978	-0.437209	-0.574432	-0.0129337	-0.293302	0.0499117	-0.958748	-0.280223	-0.342813	0.21717	0.498081	0.859021	-0.200246	0.736906	0.662227	0.593496	-0.514789	-0.436672	-0.666005	-0.218373	0.0581362	0.0838983	-0.422921	-0.337014	0.0582322	2.9846	0.719503	0.678603	-0.473092	-0.0143558	0.673971	-0.454912	-0.558697	-0.325133	-0.747554	0.341564	-0.307418	-0.526536	-0.568645	-0.147068	-0.554727	0.0961449	-0.336482	-0.637172	-0.560466	-0.0206671	-0.446997	-0.541913	-0.301914	0.398924	-0.443572	-0.47272	3.06719	0.108471	1.22156	0.577869	-0.431816	0.264506	0.841113	0.136167	0.145172	-0.430469	-0.510122	-0.179048	-0.442669	-0.597517	-0.243146	0.11287	1.33077	0.421586	0.606308	1.34351	-0.340308	-0.571598	0.703142	0.554068	0.211232	-0.17866	0.0568303	-0.288717	-0.651163	-0.448269	-0.152812	-0.0601867	-0.332228	-0.103136	-0.718728	-0.670491	-0.660142	-0.505616	0.675523	-0.0614203	-0.287735	0.128643
AT2G04852	-0.105788	-0.112964	0.0364044	-0.415218	-0.443562	-0.46852	-0.194642	-0.191535	0.00556313	0.429842	0.428846	-0.242928	-0.00950209	0.0596688	-0.289568	-0.266158	0.133197	0.0344106	-0.129975	0.0533579	-0.114301	-0.0972373	-0.109928	-0.431441	-0.398883	-0.606359	0.180062	0.118674	0.123525	0.536182	0.435618	0.685039	0.0779418	0.336822	0.118108	0.348874	0.105178	0.337329	-0.0621998	-0.172365	-0.0232728	0.0430174	-0.155461	-0.0958819	-0.306066	-0.411607	-0.332938	0.0919275	0.0257941	0.146809	0.402194	0.316249	0.493772	-0.0116439	0.216191	0.119871	0.00301161	0.246519	-0.0413826	-0.0467375	-0.139596	-0.041615	-0.128383	0.00728675	-0.114081	-0.380353	-0.436983	-0.433838	0.0326268	0.308769	-0.0273913	0.330599	0.599255	0.627429	0.00578376	0.290006	0.0324533	-0.0554757	0.293227	0.26235	-0.404326	-0.255158	-0.334709	-0.252166	-0.16516	-0.230394	-0.544999	-0.36906	-0.31507	-0.206235	0.142008	0.0560442	0.410305	0.646905	0.408102	-0.111481	-0.024781	0.000629996	-0.308966	-0.10831	0.032232	-0.222531	0.0782817	-0.16409	-0.221933	-0.184639	-0.155746	-0.280928	-0.358956	-0.514426	0.164352	0.0423485	0.17987	0.465429	0.543878	0.515387	0.225906	0.184303	0.355283	-0.00664123	0.0775555	0.321148	-0.296508	0.12445	-0.28041	-0.114437	0.19797	-0.124513	-0.438657	-0.352994	-0.419662	-0.109603	0.0699087	-0.128893	0.244883	0.370719	0.135632	0.0726429	0.0166899	0.155606	-0.184455	-0.0613021	0.0852778	-0.184966	-0.152938	-0.13078	-0.386202	-0.207846	-0.384715	-0.515122	-0.339802	-0.354432	0.223994	0.258826	0.371576	0.458871	0.589814	0.61935	-0.0851619	-0.0688985	0.0328001	0.504413	0.236942	0.423597	-0.106309	-0.177502	-0.131122
AT2G05070	0.103143	0.00135379	0.0659895	1.68811	1.59896	1.6124	1.11502	1.21332	1.10423	-0.778997	-0.776198	-0.869872	-0.855	-0.863309	-0.900896	-0.893034	-0.919511	-0.177383	0.0529648	-0.0159169	-0.383636	-0.414736	-0.426499	1.84713	1.51494	1.32533	1.25206	1.53249	1.35593	-0.870529	-0.883059	-0.883442	-0.974305	-0.971277	-0.974878	-0.980003	-0.987402	-0.986047	-0.198019	-0.172435	-0.166462	0.247447	0.334752	0.324172	1.47043	1.47692	1.30911	0.99459	1.05878	0.934889	-0.785882	-0.759019	-0.815704	-0.856812	-0.855051	-0.863142	-0.877552	-0.887357	-0.900476	0.0814247	0.181557	0.139647	-0.193018	-0.245486	-0.188285	1.73943	1.7754	1.69749	1.21126	1.12817	1.10229	-0.912093	-0.91457	-0.920942	-0.97155	-0.967223	-0.970689	-0.975195	-0.975282	-0.97124	-0.262491	0.0341579	0.0788329	0.107201	0.118882	0.262805	1.54492	1.58825	1.49427	0.893119	1.02969	1.01905	-0.779602	-0.786895	-0.806764	-0.856215	-0.845582	-0.864258	-0.913222	-0.908219	-0.922866	0.0738287	0.139707	0.0553569	-0.336391	-0.306217	-0.238344	1.7161	1.73508	1.79393	1.48679	1.48807	1.35379	-0.895448	-0.899117	-0.903053	-0.97328	-0.972894	-0.970709	-0.983962	-0.980187	-0.977868	-0.221265	-0.249882	-0.114489	0.175434	0.172708	0.281195	1.25712	1.25942	1.07134	0.78798	0.917406	0.7176	-0.784737	-0.786029	-0.819196	-0.855027	-0.872985	-0.877264	-0.911375	-0.891804	-0.888923	0.208734	0.233291	0.195037	-0.202779	-0.140092	-0.231384	1.91582	1.86995	2.00164	1.39812	1.23027	1.07198	-0.91929	-0.919031	-0.922874	-0.973925	-0.96809	-0.965816	-0.973508	-0.976228	-0.975796	-0.0985608	-0.149035	-0.167639
AT2G05100	0.344152	0.149335	0.235449	1.4353	1.23001	1.26586	0.907845	0.953324	0.823932	-0.763404	-0.756775	-0.804553	-0.79903	-0.803182	-0.811292	-0.802552	-0.851393	0.130169	0.286073	0.271114	-0.0661726	-0.140582	-0.181012	1.60253	1.26402	1.02117	1.06728	1.31582	1.06428	-0.871441	-0.886041	-0.895531	-0.947367	-0.945871	-0.949461	-0.95653	-0.967797	-0.966594	0.103347	0.117253	0.087458	0.423483	0.405417	0.384625	1.1827	1.08182	0.964481	0.771201	0.806135	0.640715	-0.774405	-0.757048	-0.813857	-0.81128	-0.800762	-0.813158	-0.789431	-0.814597	-0.830086	0.300322	0.426908	0.302587	0.106714	-0.0272162	0.0856976	1.46933	1.38854	1.331	0.989133	0.877821	0.7824	-0.919563	-0.91984	-0.929302	-0.946533	-0.944328	-0.945986	-0.948176	-0.950908	-0.94309	-0.00295603	0.363857	0.340652	0.285264	0.264952	0.390935	1.25576	1.20535	1.13145	0.690751	0.715462	0.710936	-0.767297	-0.791028	-0.816487	-0.79491	-0.791943	-0.807224	-0.857537	-0.84463	-0.859599	0.329589	0.349705	0.194969	0.00253817	-0.0200514	-0.013773	1.44253	1.41511	1.3974	1.2644	1.233	1.07276	-0.906241	-0.913465	-0.917035	-0.950273	-0.948265	-0.947692	-0.964888	-0.9595	-0.954526	0.0406885	0.0189687	0.189823	0.347244	0.299229	0.410488	0.996218	0.957384	0.764229	0.5799	0.709895	0.478555	-0.763904	-0.764238	-0.807577	-0.801154	-0.821809	-0.827106	-0.848077	-0.819619	-0.817499	0.475747	0.452315	0.348183	0.212587	0.194556	0.0612838	1.73324	1.51416	1.61691	1.20146	1.02674	0.784684	-0.925978	-0.924242	-0.930871	-0.947081	-0.936787	-0.936242	-0.947028	-0.949345	-0.950067	0.191241	0.212005	0.122236
AT2G05160	-0.0763675	-0.104737	-0.124725	-0.324493	-0.348181	-0.347611	-0.0153783	-0.211443	-0.168311	0.250733	0.111188	-0.160677	-0.167179	0.0950056	-0.0140143	0.0805872	0.049362	0.417386	0.210385	0.372122	0.24854	0.383046	0.340771	0.0098628	-0.0654662	-0.0210948	0.135839	0.135409	0.204312	0.423704	0.270972	0.477992	-0.0387031	-0.0716754	-0.111046	0.0430567	0.0362401	0.127213	0.15476	0.0570486	0.195365	-0.112215	-0.142385	-0.268769	-0.512496	-0.469359	-0.506959	-0.246254	-0.324397	-0.222694	-0.00019465	-0.0510179	0.00558936	-0.315865	-0.238346	-0.115738	-0.00918213	-0.167653	-0.140638	0.296287	0.209774	0.198281	0.368314	0.359269	0.141626	-0.112855	-0.0641355	-0.150023	0.100236	-0.00133238	0.0524111	0.273364	0.361549	0.350464	-0.0424262	-0.031588	0.0385843	0.207905	-0.0244001	0.110224	0.14629	0.25205	0.183526	-0.301436	-0.184614	-0.212101	-0.476409	-0.546523	-0.497063	-0.404985	-0.218509	-0.30615	-0.037779	-0.0776057	-0.0504072	-0.173563	-0.253532	-0.0987428	-0.189811	-0.0954881	-0.0980582	0.256794	0.199125	-0.0450419	0.0869566	0.181714	0.18554	-0.137026	-0.101362	-0.0457304	0.0176359	0.0987723	0.11653	0.267245	0.2585	0.388524	-0.142503	-0.0393906	-0.11687	0.00896972	0.0370588	0.153201	0.0957562	-0.00667103	0.22116	-0.190802	-0.193801	-0.291084	-0.464246	-0.4746	-0.414147	-0.349364	-0.264608	-0.258779	0.0772032	0.072454	-0.0422666	-0.238925	-0.24382	-0.347024	-0.141829	-0.0444486	-0.151495	0.411728	0.0917262	0.189514	0.235887	0.325889	0.313067	-0.0378187	0.00930671	0.0583846	0.168066	0.14871	0.00664927	0.576264	0.512413	0.31288	-0.0619862	0.0607178	-0.0677105	0.232916	0.213122	0.0488568	0.28393	0.185799	0.182542
AT2G05380	0.359565	0.368228	0.569924	0.635271	0.294719	0.693669	0.364206	0.691214	0.701522	0.74429	0.923555	0.719841	0.963683	0.599104	1.14906	0.735056	0.619405	0.296698	0.628116	0.363598	0.0716684	0.104483	0.193324	-0.39986	-0.198016	-0.172259	0.0269413	0.0139384	0.126811	0.0400915	0.0691534	0.114552	-0.201226	0.117081	0.00246605	-0.0779041	-0.218853	0.137762	-0.294202	0.0121687	0.0439021	0.096383	0.00566792	0.0889456	0.0711044	-0.0874674	0.0665442	0.248994	0.132064	0.34897	0.686268	0.371078	0.538179	0.145729	0.380665	0.250931	-0.0434668	0.446119	2.04918	-0.129252	-0.0536713	0.155098	-0.280659	-0.356161	0.0608955	-0.365433	-0.289905	0.0122637	-0.450516	-0.568455	-0.489489	-0.265741	-0.487837	-0.362772	-0.507804	-0.467367	-0.223729	-0.508642	-0.308535	-0.221933	-0.318185	-0.230545	-0.245259	0.00431183	-0.127773	-0.147831	0.134373	0.354278	0.0689261	-0.0149407	0.127699	0.0985949	0.0411918	0.517467	0.275857	0.470492	0.587939	0.396514	0.294506	0.281533	0.2053	-0.156002	0.00239781	0.139432	-0.359989	-0.229849	-0.420645	-0.630165	-0.446842	-0.479085	-0.561298	-0.465061	-0.416098	-0.541971	-0.379214	-0.299697	-0.455597	-0.221753	-0.364921	-0.423957	-0.186711	-0.219337	-0.361319	-0.487168	-0.531716	-0.0934533	0.0303782	-0.0449816	-0.169195	-0.230346	0.0597523	0.807879	0.23131	0.11663	0.103143	0.299312	0.533556	0.13496	0.0872047	0.313743	0.214728	0.690047	0.342404	0.0135036	0.179692	-0.0543151	-0.496603	-0.36509	-0.325079	-0.499416	-0.359081	-0.553442	-0.646736	-0.593032	-0.435774	-0.42964	-0.367657	-0.271165	-0.414335	-0.548996	-0.446563	-0.558314	-0.561413	-0.363796	-0.456664	-0.466099	-0.303935
AT2G05510	6.0592	2.37452	-0.88472	0.437327	-0.51619	0.88446	-0.65926	-0.899174	-0.963377	-0.907086	-0.131745	-0.383341	-0.783553	-0.886232	-0.487581	-0.708902	-0.458907	-1	-0.573737	-0.478481	-1	-0.824748	-1	-1	-0.964658	-1	-0.969066	-1	-1	-1	-1	-1	-0.968537	-1	-1	-0.486582	-1	-1	-1	-1	-0.671112	3.2108	1.28497	2.68334	-0.531819	-0.0663905	-0.962901	-0.0726961	-0.307921	-0.838366	-0.698041	1.06758	-0.968634	-0.859738	-0.589732	-0.96777	-0.590359	-0.144986	6.33564	-0.898538	1.36068	-0.0739563	-1	-1	-0.779029	-1	-1	-1	-1	-1	-0.925874	-1	-1	-0.792854	-1	-0.957865	-0.898022	-0.968902	-0.00206685	-1	-1	-1	-0.498672	1.41027	-0.158578	-1	0.910783	-0.231976	-1	-0.769405	-0.881014	-0.962207	-0.767834	-0.562717	0.895923	-0.934701	-0.399844	-0.344016	8.19088	3.69126	3.31304	-0.826104	-0.876731	-0.569974	-1	-1	-1	-1	-0.853431	-1	-1	-1	-1	-1	-0.76321	-1	-1	-1	-1	-1	-0.838738	-0.969281	-1	-1	-1	5.4756	-0.628541	1.72327	-0.886382	-0.924992	-0.268072	2.58967	-0.614315	0.770936	-0.742221	-0.970152	-0.959359	-0.632126	-0.282706	-0.320582	-0.0507152	57.4956	-0.36193	1.15909	3.57269	-0.959806	-1	-0.475381	-0.296605	-0.961624	-1	-1	-1	-1	-1	-1	-0.882462	-1	-1	-1	-1	-1	-1	-0.967631	-1	-1	-1
AT2G05520	0.147003	-0.0176729	0.137833	-0.0696075	-0.195735	-0.110911	-0.0422964	-0.100611	-0.00697547	0.077524	0.227521	0.0782126	0.0303869	0.0210039	0.177269	0.19934	0.244326	0.138429	0.0502008	0.170947	0.216853	0.145424	0.203162	-0.446039	-0.415378	-0.38834	0.0283351	-0.113013	0.0262032	0.465784	0.394687	0.51102	0.027522	0.212903	0.190641	0.403963	0.438373	0.551615	0.105475	0.180078	0.255316	0.184381	-0.00374223	-0.0193415	-0.232655	-0.232694	-0.275663	-0.0883017	-0.112145	0.0368967	0.0367365	0.0838989	0.138866	-0.129377	-0.0959147	-0.067847	-0.0185961	-0.0277566	0.228573	-0.0278271	-0.0520914	0.0647287	0.0588177	0.0378121	0.138439	-0.32225	-0.422013	-0.335806	-0.232714	-0.309562	-0.208945	0.128495	0.0073574	0.13284	-0.0373725	0.0467994	0.146418	0.244238	0.373693	0.288257	0.527853	0.309068	0.296631	0.0376654	-0.0470118	0.0192439	-0.247059	-0.28519	-0.269458	-0.185184	-0.213171	-0.106064	-0.0330097	-0.0312228	0.0194903	-0.108801	-0.0895388	-0.0642322	-0.0597187	-0.0442095	0.0566667	0.021265	-0.0841825	-0.0617391	-0.0187384	-0.0901831	-0.0723407	-0.573666	-0.45276	-0.445329	-0.262639	-0.22168	-0.0803059	0.191	0.0906512	0.086307	-0.105546	-0.0701146	-0.0444606	0.174346	0.286645	0.227272	-0.0617577	0.0053282	0.169267	-0.117989	-0.12783	0.0291981	-0.277839	-0.358861	-0.293337	-0.11986	-0.119519	-0.0249221	0.161861	0.0874984	0.167291	-0.0949963	-0.136529	-0.026689	0.0262941	0.0467483	0.119068	-0.0240048	-0.0995331	-0.104999	-0.0514781	-0.0942023	-0.00268219	-0.436737	-0.435245	-0.420869	-0.299912	-0.223692	-0.109467	0.207662	0.0691246	0.218576	0.12179	0.02712	0.070142	0.454302	0.151776	0.323708	0.25622	0.00297141	0.0950502
AT2G05540	-0.370634	-0.17223	-0.225438	-0.7215	-0.704069	-0.736516	-0.85261	-0.830638	-0.809565	-0.911704	-0.906503	-0.934188	-0.94206	-0.932239	-0.569129	-0.47986	-0.535464	0.854021	0.447145	1.13333	2.36257	2.97306	2.4553	-0.467346	-0.497645	-0.532141	-0.390757	-0.248718	-0.0413462	-0.77855	-0.760066	-0.629398	-0.913461	-0.86508	-0.922397	0.523605	0.32283	0.430378	2.8836	2.57492	3.44013	-0.475532	-0.309299	-0.373698	-0.789451	-0.823692	-0.846567	-0.892594	-0.89718	-0.863058	-0.959585	-0.941056	-0.964736	-0.975219	-0.960463	-0.961176	-0.805782	-0.761486	-0.683792	0.398742	0.549433	0.315199	2.16094	2.65219	3.06444	-0.709606	-0.616212	-0.508034	-0.694975	-0.623867	-0.600419	-0.904769	-0.903503	-0.848897	-0.934796	-0.938247	-0.909233	0.367923	0.384093	0.647196	5.11105	3.7934	4.20591	-0.273404	-0.332026	-0.40544	-0.780569	-0.790004	-0.80826	-0.871915	-0.877572	-0.902121	-0.944067	-0.934888	-0.965527	-0.965259	-0.957075	-0.971465	-0.793893	-0.782768	-0.740226	0.129071	0.442827	0.37488	2.89559	3.26044	2.55672	-0.574468	-0.54169	-0.567323	-0.505587	-0.515261	-0.39388	-0.824395	-0.872436	-0.801633	-0.932686	-0.933211	-0.942897	0.415098	0.26752	0.513452	2.6871	2.52345	3.17036	-0.518512	-0.343727	-0.534851	-0.837285	-0.793692	-0.799689	-0.864121	-0.872882	-0.899407	-0.948894	-0.956855	-0.942885	-0.976366	-0.978399	-0.970312	-0.757686	-0.656811	-0.743041	0.997066	0.336158	0.428331	3.24573	3.02118	2.94704	-0.559302	-0.489847	-0.5572	-0.447758	-0.416841	-0.610299	-0.773809	-0.820659	-0.85912	-0.920845	-0.922172	-0.908676	0.236857	0.309427	-0.0219499	3.60727	4.32762	4.61942
AT2G05632	-0.123392	-0.0508717	0.023913	-0.379003	-0.331547	-0.22289	-0.422224	-0.482579	-0.40093	0.242476	0.0866668	0.441356	0.695521	0.647649	0.456861	0.435508	0.645857	0.0576756	-0.0124679	0.0784156	0.167579	0.224515	0.18984	-0.0940688	-0.207393	-0.237497	-0.500867	-0.419333	-0.495104	0.0429253	0.083346	-0.146993	0.576592	0.626142	0.719322	0.458303	0.538118	0.517115	0.198837	0.0934966	0.371333	-0.0619667	-0.175811	-0.0847491	-0.386639	-0.391034	-0.231141	-0.551227	-0.446767	-0.452066	-0.00170228	-0.0389396	0.0841753	0.451366	0.579063	0.481419	0.0915279	0.189095	0.202265	-0.156396	-0.126354	-0.0835607	0.21893	0.135296	0.0331235	-0.292168	-0.225848	-0.114692	-0.522924	-0.523325	-0.54736	-0.0551971	-0.105804	-0.0800649	0.350424	0.353522	0.439166	0.348823	0.240292	0.37126	0.0254169	-0.100996	-0.0181031	-0.151914	-0.154042	-0.170686	-0.380539	-0.242047	-0.305566	-0.419694	-0.45617	-0.507676	-0.0691935	0.154393	0.0961598	0.266294	0.474237	0.443122	0.162889	0.279714	0.303347	-0.140203	0.0522984	-0.0345186	-0.070591	-0.0116829	0.088045	-0.339915	-0.324681	-0.289432	-0.497278	-0.572897	-0.490577	-0.177694	-0.132443	-0.0586208	0.347191	0.259793	0.317815	0.437322	0.130942	0.366492	-0.0951953	-0.115955	0.284283	-0.166641	0.0272807	-0.0945004	-0.374888	-0.297697	-0.210189	-0.56271	-0.550383	-0.494868	-0.0126162	-0.107471	0.0227582	0.353271	0.365635	0.499771	0.186939	0.237401	0.108463	-0.029736	-0.105274	-0.110461	0.057655	0.0262339	0.116749	-0.372266	-0.4335	-0.178375	-0.541297	-0.55263	-0.547153	-0.0929069	-0.0314307	-0.00299655	0.25141	0.292823	0.528887	0.357731	0.458868	0.332103	0.170025	0.104684	0.203641
AT2G05760	-0.0243395	-0.00693138	0.0254116	0.128208	-0.00960915	0.0551576	0.357541	0.384175	0.389327	0.153534	0.184596	0.113907	0.0622818	0.216819	0.0981706	0.0596684	0.131304	-0.119732	-0.163769	-0.148741	-0.234217	-0.276801	-0.220429	0.0147243	-0.0267655	-0.0399926	0.119463	0.19976	0.227247	0.0134805	0.0926126	0.0341411	0.129679	0.0858066	0.112431	-0.0368448	-0.105117	-0.0410689	-0.184041	-0.184928	-0.225221	-0.13822	-0.166043	-0.0535269	0.0858031	0.116265	0.149703	0.352997	0.395649	0.30381	-0.0569984	0.150493	0.188602	0.0208926	0.0464733	0.0773542	0.0456427	0.133215	0.0240361	-0.0645335	-0.076212	-0.116802	-0.241048	-0.225471	-0.25208	-0.024093	-0.112466	-0.00945129	0.111906	0.200069	0.235902	-0.0445337	0.0376543	-0.0618915	-0.0378101	-0.0125308	0.0189277	-0.148686	-0.16233	-0.0829624	-0.390993	-0.372771	-0.35781	-0.105377	-0.0516299	-0.027118	0.0725573	0.0606073	0.150041	0.186351	0.414801	0.330853	0.166144	0.161855	0.142006	0.0688344	0.000945322	-0.0141839	-0.00547199	-0.0503633	0.140645	-0.119945	-0.140507	-0.0917625	-0.281017	-0.237606	-0.182207	-0.0319149	-0.0698307	-0.0514552	0.0273104	0.0531296	0.0324275	-0.000113697	0.00824127	0.124236	0.0518346	-0.00388794	0.0502135	-0.00964437	-0.0928411	-0.0492645	-0.230556	-0.183714	-0.241279	-0.125044	-0.0453837	-0.191702	0.136763	0.157684	0.209471	0.418506	0.377226	0.417527	0.132072	0.0704688	0.0679984	0.078792	0.0601495	0.0810941	0.0396486	0.0067277	0.0107275	-0.212317	-0.13757	-0.152707	-0.309357	-0.232908	-0.257197	0.0178156	-0.0207736	0.00816199	0.057998	0.171353	0.0901399	-0.0733256	-0.0308884	-0.0175065	-0.0954501	0.0279536	-0.0792502	-0.209652	-0.0174267	-0.146743	-0.439003	-0.327148	-0.315299
AT2G05914	0.648566	0.143956	0.0746885	-0.243224	-0.0979418	-0.641474	-0.133674	0.118983	0.365671	-0.340049	0.103762	-0.351643	0.00890775	-0.242434	-0.317572	0.163034	0.063765	-0.365643	-0.375543	-0.348863	0.297319	-0.29981	-0.354916	0.390327	-0.199858	-0.280822	-0.0936727	-0.166128	-0.0854452	-0.238639	-0.0462333	-0.464601	0.340859	0.3769	-0.0194706	0.49572	-0.22198	-0.140638	0.0983013	-0.234852	0.0706815	0.252239	0.285803	0.151264	0.309377	-0.0286253	-0.407112	-0.525015	-0.216559	-0.311165	-0.374446	-0.394218	-0.289876	0.494385	0.365963	-0.313234	0.342894	6.25164	0.477729	-0.234297	0.209191	-0.451874	0.476621	0.505701	-0.215242	-0.5224	0.328641	-0.224221	-0.575516	0.143572	-0.358325	0.232614	0.730025	-0.448255	0.0177229	0.683447	0.629746	-0.420187	1.15966	0.435997	0.822251	-0.229726	0.0271649	0.333362	0.680879	-0.367273	0.170579	0.607314	-0.327627	-0.436982	-0.286915	-0.647678	-0.227017	1.37798	-0.190112	-0.130367	0.0490464	-0.369049	-0.584295	-0.244228	0.338828	-0.258908	-0.343331	-0.618201	-0.137505	-0.255173	-0.347428	0.331489	-0.0240166	-0.0606779	-0.112101	-0.494418	-0.381434	0.0803226	0.15629	-0.113427	-0.0644226	-0.227247	-0.0161248	-0.173593	0.181209	-0.509074	-0.571576	0.467397	0.567506	-0.609967	0.0343747	0.450713	0.0087553	0.348562	-0.0765382	0.0955633	-0.443549	-0.424758	-0.184654	-0.165237	-0.242252	-0.314103	-0.0977951	0.490314	0.0836307	-0.134916	-0.700082	-0.281144	-0.216164	-0.678821	-0.196608	-0.0517978	-0.391102	-0.284492	-0.184558	-0.369885	0.191671	-0.126053	-0.417995	-0.153362	-0.165153	-0.0607828	0.986757	0.127481	0.241391	-0.0269128	0.0430211	0.379481	0.615393	0.0928681	-0.262979
AT2G05995	-0.409852	-0.278483	-0.924686	0.899899	0.833273	0.253135	0.578517	0.251558	1.65585	1.6102	0.237628	1.54447	1.89888	1.8244	0.00431664	-0.0015571	-0.0909863	-0.591562	-0.582272	-0.552809	-0.0145853	-0.175634	-0.0506409	1.54001	0.66243	-0.348677	0.94011	2.10408	3.0378	0.581856	1.19319	2.48006	1.77498	2.03954	3.68984	-0.0566183	-0.0185728	0.562286	0.034464	-0.436972	-0.713509	-0.839748	-0.873847	-0.779005	-0.449432	-0.256632	-0.491017	-0.790292	-0.0504904	-0.493127	-0.868483	-0.513717	-0.0778734	-0.450185	-0.356716	-0.494649	-0.629441	-0.735402	-0.697952	-0.734854	-0.822046	-0.798333	-0.680424	-1	-0.566907	-0.843806	-0.0538696	-0.467207	0.318824	-0.235012	0.234907	0.209344	0.357891	-0.0526742	0.248137	1.06458	0.199234	-0.7562	-0.918504	-0.871919	-0.664778	-1	-0.773251	-0.636614	-0.106712	-0.534413	0.048612	0.433609	0.731657	1.93771	0.690756	-0.185206	0.668458	1.28548	0.332121	0.919734	1.05848	1.99996	-0.456191	-0.258496	-0.173733	-0.931834	-0.275194	-0.859528	-0.576894	-0.451926	-0.0396219	0.0973361	0.436337	0.382383	0.878387	0.785734	1.1517	1.62678	0.314944	1.74685	2.19184	4.23133	3.27146	-0.642292	-0.446884	0.023524	-0.439552	-0.48171	-0.0326032	-1	-0.801443	-0.67154	-0.55463	-0.779483	-0.848995	-0.633564	-0.49605	-0.153427	-0.810537	-0.883	-0.761036	-0.495289	-0.76569	-0.451683	-0.734207	-0.865987	-1	-0.924434	-0.911265	-0.606105	-1	-0.926555	-0.931069	-0.623929	-0.549973	-0.786001	-0.545321	-0.323067	-0.785869	-0.238567	-0.462475	-0.51622	-0.30384	-0.0393565	-0.123073	-0.849255	-0.914722	-0.682788	-0.846623	-0.899478	-0.749694
AT2G06002	0.170586	0.207543	0.372514	0.315739	-0.13009	0.177414	0.264467	0.00444156	0.494973	-0.0969558	0.467182	-0.716103	-0.552968	-0.502424	-0.516621	-0.151233	-0.248721	0.432239	0.118587	0.283018	0.649207	0.354123	0.213715	0.285798	-0.381717	-0.333849	0.352917	0.288692	0.96892	0.176632	-0.216947	0.172183	-0.403701	-0.70393	-0.731658	-0.134551	0.00377034	-0.363625	0.178243	-0.0726646	0.145417	1.086	0.337167	1.32875	-0.419835	0.0208114	-0.459147	0.0139169	0.210755	-0.010303	-0.217392	-0.125863	-0.0854597	-0.509238	-0.581318	-0.436157	-0.0352862	-0.409553	-0.236114	0.33126	-0.172701	0.0250394	0.331177	0.291138	0.422817	-0.0705436	0.126016	-0.0658469	0.290763	-0.0611151	-0.108456	0.0401002	-0.0530874	-0.144355	-0.489379	-0.723574	-0.430095	0.224085	-0.696905	-0.142568	1.03634	-0.325437	0.827179	0.648814	0.431132	0.18325	-0.359295	0.492906	-0.294635	0.120592	-0.00256569	0.157039	-0.238447	-0.28281	0.0690982	-0.547814	-0.480499	-0.654655	-0.317404	-0.310559	-0.503591	0.0394262	0.407735	0.358332	0.494915	1.36961	0.20142	-0.504431	-0.305546	-0.143118	0.70094	1.13079	0.569716	-0.203025	-0.309581	-0.284884	-0.348263	-0.464252	-0.43456	-0.38803	-0.412252	-0.731296	0.198524	0.252939	0.300777	0.304604	0.181541	1.19886	-0.227014	-0.261878	-0.129506	0.281062	-0.0862965	0.101986	-0.224896	-0.260258	-0.377881	-0.597765	-0.564283	-0.388218	-0.60459	-0.37698	-0.480169	-0.213082	0.485086	0.171963	0.456602	0.119924	0.948373	-0.328641	0.115811	-0.0449274	0.546074	0.183279	0.141487	-0.279157	-0.314582	-0.331707	-0.0679152	-0.155526	-0.483608	-0.32723	-0.84142	-0.480906	0.59721	0.906669	1.32732
AT2G06200	0.333655	0.587296	0.469909	0.574736	0.753285	0.531131	-0.220447	-0.00534128	-0.00460573	0.596265	0.549402	0.640098	0.677713	0.74839	0.0741242	0.179453	0.136061	0.156764	0.381685	0.279645	-0.209197	-0.216713	-0.305176	-0.347719	-0.0750143	-0.264049	-0.576508	-0.547672	-0.658969	-0.431285	-0.342163	-0.264815	-0.144854	-0.27891	0.0450166	-0.521934	-0.579945	-0.533845	-0.203041	-0.107692	-0.168639	0.234594	0.490234	0.437719	0.281911	0.303987	0.48634	-0.0737176	-0.157022	0.0543478	0.4185	0.298739	0.420827	0.773395	0.651971	1.03099	0.116549	0.358988	0.179015	0.11668	0.0510813	0.104823	-0.409111	0.00153202	0.0899499	-0.318111	-0.170666	-0.225975	-0.536547	-0.63853	-0.365745	-0.0450195	-0.372322	-0.221517	-0.288435	0.0434142	-0.212975	-0.536697	-0.598176	-0.526363	-0.609744	-0.5808	-0.402175	0.366183	0.446976	0.713749	0.484922	0.656696	0.287496	-0.0405441	0.00612443	0.0424022	0.347716	0.313225	0.490802	0.610443	0.940805	0.416064	0.117213	0.294857	0.305769	0.0573108	-0.0817479	0.435727	-0.217686	-0.239966	-0.201823	-0.299529	-0.306552	-0.384667	-0.588933	-0.464989	-0.617458	-0.289933	-0.261075	-0.27344	-0.260687	-0.213418	-0.17452	-0.456186	-0.472417	-0.369175	-0.0860791	-0.263523	-0.227956	0.38889	0.543296	0.315849	0.372467	0.359105	0.264176	-0.00628432	0.0159124	0.139187	0.316915	0.261933	0.554618	0.466458	0.813168	0.794312	0.105754	0.0186843	0.246833	0.0634271	0.440165	0.3595	-0.430699	-0.215389	-0.26361	-0.366461	-0.452978	-0.347862	-0.459555	-0.471532	-0.442773	-0.224958	-0.345306	-0.410766	-0.299199	-0.336164	-0.121731	-0.56643	-0.448133	-0.498201	-0.558858	-0.163615	-0.314354
AT2G06925	-0.586582	-0.556845	-0.488376	-0.239347	-0.203571	-0.141986	1.01497	1.03704	1.13769	0.892016	0.892361	0.0563077	0.223529	0.236708	-0.361291	-0.211545	-0.241566	-0.636013	-0.565998	-0.631259	-0.554273	-0.553916	-0.568606	-0.4463	-0.484855	-0.441507	0.79886	0.889428	1.10851	0.848772	0.932942	1.26961	-0.16218	-0.0858389	-0.111825	-0.420576	-0.381776	-0.307998	-0.698584	-0.681271	-0.68915	-0.517058	-0.540003	-0.570718	-0.245256	-0.167246	-0.0895905	0.990232	0.848936	1.17526	0.684646	0.800143	0.849912	-0.00766308	0.13176	0.137303	-0.353543	-0.255952	-0.225519	-0.638732	-0.580251	-0.579162	-0.588515	-0.620393	-0.598589	-0.400121	-0.456695	-0.395928	0.920009	0.851965	1.05934	0.666216	0.775737	0.813889	-0.224852	-0.146578	-0.0866851	-0.416819	-0.380347	-0.289865	-0.712246	-0.704301	-0.687903	-0.570021	-0.54999	-0.550384	-0.158625	-0.124783	-0.027033	0.937279	1.10971	1.0999	0.708877	0.860638	0.870884	0.0789461	0.122055	0.104433	-0.297529	-0.335784	-0.219008	-0.645137	-0.622763	-0.610191	-0.542877	-0.586314	-0.569716	-0.380539	-0.397343	-0.314616	0.812143	0.973902	1.07421	0.798537	0.723169	0.881993	-0.192072	-0.108787	-0.137725	-0.37424	-0.363239	-0.278236	-0.683509	-0.694132	-0.666293	-0.611342	-0.476922	-0.563404	-0.153821	-0.122895	-0.0487856	0.890545	0.986509	1.08236	0.877306	0.785717	0.913331	0.117256	0.0481385	0.108577	-0.319218	-0.319447	-0.272447	-0.633452	-0.584348	-0.580266	-0.5989	-0.609502	-0.566935	-0.302043	-0.306488	-0.304013	0.997141	0.989692	0.964074	0.897065	0.980032	1.00453	-0.139171	-0.151797	-0.102861	-0.413521	-0.422587	-0.316917	-0.679933	-0.664146	-0.643439
AT2G06950	0.081824	0.18337	0.0152911	-0.176094	-0.165439	-0.216665	-0.219722	-0.124529	-0.219678	-0.170705	-0.127556	-0.0490298	-0.0414334	0.0332006	0.0225026	-0.00469153	0.0600517	-0.031451	0.0942304	-0.0986298	0.136976	0.0156206	0.0602572	0.0586779	0.0816238	0.045109	-0.275832	-0.267484	-0.339612	-0.236589	-0.201804	-0.190344	-0.00474078	-0.0672326	0.00650552	0.310899	0.389448	0.385024	0.23124	0.213288	0.024391	0.071802	0.0516764	0.101263	0.125014	0.0182823	-0.0510075	-0.112108	-0.116074	-0.124694	-0.0891299	-0.0476011	-0.111699	0.133704	0.125172	0.0638716	0.0693064	0.299613	0.0803874	0.126949	0.0507712	0.0253558	0.0960414	0.0383211	-0.00103405	0.0271815	0.0270934	-0.0348568	-0.174752	-0.17213	-0.185359	-0.106005	-0.021958	-0.14446	0.067305	0.0157819	-0.0546632	0.361444	0.366782	0.424187	0.130786	0.02446	-0.159327	0.034345	0.0803562	0.0227541	-0.126258	-0.0805157	-0.0997807	-0.128231	-0.135023	-0.125022	-0.15113	-0.0304017	-0.12171	-0.0306014	-0.0984363	-0.054189	0.0160097	-0.0113136	-0.0266228	-0.147341	0.039969	0.0971697	0.055078	0.0680973	0.0465764	0.0948527	0.00602346	0.046612	-0.228628	-0.259356	-0.334834	-0.168614	-0.161974	-0.115116	0.0404137	-0.0256014	-0.0329087	0.294395	0.292488	0.416674	0.287065	0.227798	0.0469848	0.15002	0.173945	0.15431	0.0507302	0.207982	0.0106488	0.049096	-0.0574951	-0.066705	-0.0843375	-0.160605	-0.0566375	0.10155	0.0564839	0.133066	0.156393	0.0666577	-0.0128165	-0.0563931	0.0775722	0.102101	0.0800184	-0.112162	-0.0513121	0.0427747	-0.00958637	-0.0519421	-0.22755	-0.271368	-0.192535	-0.17999	-0.139316	-0.207358	-0.0828734	-0.11382	-0.185179	0.142506	0.285327	0.272369	-0.000282728	0.110661	-0.0599625
AT2G06995	0.23439	0.188471	0.866753	0.0071895	0.0115375	-0.0274211	0.123856	-0.131981	0.238646	0.86644	-0.0535071	-0.281508	0.353189	0.165993	0.427234	0.722934	0.711214	0.11671	0.834865	0.864064	0.275339	0.87517	0.731315	-0.0259792	-0.391483	0.021761	0.0652387	0.200392	0.970666	-0.524373	-0.587133	0.359681	-0.303482	0.0217707	0.177147	1.05216	0.257348	0.937323	0.541671	0.0598966	0.0112224	1.18713	1.11755	1.14945	0.353131	0.596737	0.482865	0.71069	0.766168	1.26619	0.65053	0.83085	0.98664	0.380032	0.740783	0.981918	1.18961	1.54587	1.12279	1.07974	1.26124	1.53091	0.945174	1.38699	1.49118	0.0781292	0.424869	0.45671	0.0671164	0.560094	0.800508	0.375436	0.624267	0.401193	0.233546	0.450985	0.254196	1.39038	1.30123	1.57185	1.55927	1.52523	1.25284	-0.589557	-0.547259	-0.342652	-0.764999	-0.370289	-0.508437	-0.432798	-0.725617	-0.418998	-0.643084	-0.439792	-0.560051	-0.498071	-0.446416	-0.887948	-0.509468	-0.255532	-0.321986	-0.251457	-0.469383	-0.0303958	-0.358379	-0.527116	0.533982	-0.704896	-0.774675	-0.879522	-0.743764	-0.743208	-0.402803	-0.609614	-0.587438	-0.482907	-0.568007	-0.571828	-0.727424	-0.30417	-0.355424	-0.60331	-0.60436	0.165394	-0.0894401	-0.639813	-0.501623	-0.48473	-0.697242	-0.792439	-0.881556	-0.724074	-0.822122	-0.468777	-0.564079	-0.779747	-0.800068	-0.909513	-0.828466	-0.778813	-0.833215	-0.705674	-0.446065	-0.644367	-0.471029	-0.505663	-0.582673	-0.608265	-0.718848	-0.882008	-0.835272	-0.820955	-0.612793	-0.723897	-0.708871	-0.826255	-0.783167	-0.696429	-0.759738	-0.725999	-0.679009	-0.739872	-0.545152	-0.44266	-0.0616224	-0.558458	-0.502622
AT2G07042	0.075461	0.142367	-0.18058	-0.0212429	0.118949	0.263808	-0.221143	0.144552	-0.0325365	-0.290271	-0.284022	-0.380213	-0.644072	-0.287885	-0.251708	-0.108255	-0.352142	0.174909	0.0989127	-0.0352098	0.480183	0.717964	0.61873	0.982137	0.934707	0.388195	0.545719	0.523921	0.559089	-0.282891	-0.0740148	-0.083012	-0.268988	-0.200862	-0.343874	-0.101261	0.235135	-0.142263	0.55386	0.906949	0.756237	0.105979	0.157445	-0.00712714	0.0430665	0.0678572	0.121718	-0.103241	-0.151959	-0.15632	-0.519473	-0.328784	-0.47091	-0.491084	-0.608268	-0.548653	-0.277908	-0.0976809	-0.215215	0.442397	0.199255	0.506423	0.536103	0.679245	0.359697	0.47112	0.597861	0.495549	0.476587	0.391321	0.34476	-0.226741	-0.255794	-0.263792	-0.442622	-0.329472	-0.296767	0.0788354	0.00578203	-0.0328562	0.614937	0.583114	0.62014	0.132985	-0.0961682	0.348303	0.00953067	0.070886	0.111413	-0.0703659	-0.0721803	-0.410606	-0.421178	-0.385309	-0.419349	-0.594735	-0.522466	-0.431649	-0.613651	-0.289572	-0.143338	0.0405159	-0.149944	0.41428	0.156576	0.179261	0.814739	0.807401	0.760994	0.733506	0.657761	0.582819	0.814244	-0.315263	-0.422209	-0.11904	-0.552824	-0.359792	-0.423931	-0.128685	0.0778339	0.251451	0.296895	0.472874	0.873042	-0.40966	-0.22616	-0.373279	-0.324987	-0.164448	-0.10497	-0.571564	-0.498758	-0.216401	-0.49748	-0.61051	-0.573146	-0.672163	-0.771705	-0.656559	-0.600754	-0.41242	-0.486326	-0.177839	-0.149837	-0.283604	0.295985	0.168805	0.242489	0.343531	0.303243	0.390036	0.28683	0.000326065	0.217035	-0.437965	-0.351576	-0.405187	-0.434759	-0.461101	-0.560925	-0.0330728	-0.169116	-0.175816	0.731011	0.387507	0.0703654
AT2G07170	0.154604	0.1034	-0.053913	0.34126	0.142676	0.123391	0.40233	0.399115	0.380923	0.33589	0.273941	0.149059	0.0720849	0.026333	-0.0107395	-0.185332	-0.219127	-0.0942878	-0.0626713	-0.231951	-0.258817	-0.226791	-0.225483	0.02501	0.0511349	-0.0397278	-0.0167439	-0.144237	-0.0556794	-0.219442	-0.210288	-0.21531	-0.0900914	-0.164633	-0.194831	-0.163219	-0.266718	-0.299099	-0.230449	-0.211362	-0.261684	0.0343833	0.0887349	0.152296	0.336374	0.272815	0.236746	0.46882	0.455994	0.357146	0.411688	0.36589	0.306473	0.221852	0.0833574	0.000983762	0.0393583	0.105832	-0.132528	0.0456201	-0.0294612	-0.0894912	-0.249969	-0.287279	-0.285335	-0.0620153	-0.0677865	-0.119599	0.111558	0.0957596	0.0196117	-0.0677384	-0.0702123	-0.221363	-0.0896354	-0.215021	-0.282067	-0.209515	-0.18433	-0.141034	-0.474964	-0.347782	-0.41021	0.253579	0.0765052	0.0194179	0.340415	0.305122	0.268124	0.584578	0.34526	0.456989	0.459017	0.305537	0.184955	0.14671	0.0257343	0.039387	0.16027	-0.00720615	-0.0614007	-0.159236	-0.093563	-0.0570911	-0.230813	-0.310203	-0.184771	0.102052	-0.00918125	-0.0914148	-0.099388	-0.144704	-0.335378	-0.195453	-0.164636	-0.140655	-0.126044	-0.133938	-0.0862133	-0.181912	-0.189255	-0.302862	-0.151036	-0.222404	-0.419323	0.235397	0.166996	0.0954935	0.299908	0.394744	0.311358	0.662922	0.540351	0.434849	0.456465	0.332305	0.358652	0.259207	0.152446	0.205567	0.21384	0.0401134	0.0898731	-0.0226691	0.000870077	-0.000946737	-0.286081	-0.271073	-0.309261	-0.0218114	-0.0137521	-0.0996503	0.0977876	0.0832268	-0.00583653	-0.150367	-0.13295	-0.131004	-0.276529	-0.283991	-0.340416	-0.273625	-0.149547	-0.253236	-0.469606	-0.395136	-0.322933
AT2G07715	0.354103	0.694948	0.382477	0.309951	0.243292	0.448478	-0.194021	0.0687966	0.0352545	-0.233947	-0.011157	-0.124253	0.0429205	-0.293465	0.103797	-0.123364	-0.0481722	0.281431	0.369261	0.486778	0.0396781	-0.200608	0.118333	-0.43338	-0.159909	0.0407919	-0.2945	-0.266469	-0.249993	-0.600313	-0.539904	-0.397355	-0.353171	-0.252758	-0.385091	-0.247543	-0.0885174	0.0485821	0.0596392	0.146868	-0.119609	0.654651	0.643716	0.823058	-0.0525365	0.162104	0.132118	-0.243863	-0.210791	0.0488017	-0.224028	0.248614	-0.113366	0.000234875	-0.182915	0.0352986	-0.139626	0.344344	0.316802	0.520954	0.70619	0.586493	0.00562938	-0.116276	0.691719	-0.360017	-0.276364	-0.326377	-0.31743	-0.222663	-0.273764	-0.231959	-0.290622	-0.445497	-0.324946	-0.296186	-0.257489	-0.0809809	-0.0383196	0.0285897	0.0072474	-0.0153142	0.251146	0.500829	0.317639	0.373522	-0.0302127	0.174798	0.337952	-0.0617468	0.0797519	-0.0409419	-0.0553544	0.0769042	0.183559	-0.108541	-0.144519	0.0535888	0.102947	0.616321	0.156279	0.20657	0.491491	0.427393	-0.110079	-0.0231419	0.201964	-0.524691	-0.387942	-0.521698	-0.437828	-0.121988	-0.376082	-0.410878	-0.492915	-0.380987	-0.517906	-0.415985	-0.477917	-0.108882	-0.00282524	-0.05271	0.0333573	0.217539	0.329384	0.379778	0.518639	0.574601	0.131398	0.192666	0.299308	0.0569976	-0.0811392	0.664977	-0.027045	-0.0795684	-0.00782817	-0.208261	-0.00154756	0.232445	0.426651	0.339803	0.579424	0.51095	0.672461	0.768861	0.0173335	-0.181473	0.141035	-0.395969	-0.631217	-0.275156	-0.190936	-0.478558	-0.356595	-0.432754	-0.421076	-0.524269	-0.326831	-0.284348	-0.413131	-0.122932	0.0901637	0.0397817	-0.132754	-0.0444525	0.0802892
AT2G08650	0.140436	0.693079	0.808873	0.22081	0.688464	0.461171	-0.648029	-0.727228	-0.673038	-0.610381	-0.695704	0.119511	0.112583	0.184969	-0.241621	-0.261691	-0.309896	0.582603	0.677908	0.402084	0.951028	1.30423	1.05163	0.942932	1.05088	1.20826	-0.560643	-0.641286	-0.777061	-0.467777	-0.782033	-0.510575	0.378935	0.213714	0.269803	0.0417394	-0.0347837	-0.152817	0.378814	0.582079	0.705384	0.376969	0.175391	0.0829096	0.234939	0.124753	0.0839541	-0.753954	-0.691065	-0.895052	-0.537084	-0.597263	-0.618149	-0.533262	-0.350693	-0.0452299	-0.398997	-0.65303	-0.399628	0.221486	0.363275	0.210892	0.349824	0.697568	0.404852	0.633164	0.501864	0.812305	-0.755682	-0.699059	-0.639031	-0.593111	-0.666134	-0.761827	-0.0955112	0.299507	0.310472	-0.179723	0.11366	-0.204431	0.272467	0.173551	0.236301	0.203819	0.849542	0.301389	0.256159	0.335722	0.297565	-0.859635	-0.831001	-0.923317	-0.717357	-0.630308	-0.506438	-0.112297	-0.589015	-0.0387147	-0.310355	-0.0941875	-0.118292	0.298455	0.617425	0.526938	0.387058	0.546141	0.409993	0.541729	0.903309	0.844535	-0.577263	-0.661077	-0.417415	-0.728064	-0.631651	-0.758289	0.0496123	0.224421	0.229166	-0.451933	-0.132905	-0.214651	0.595552	0.716982	0.756463	-0.154866	0.205923	0.70018	-0.17008	-0.208598	0.453839	-0.833085	-0.843487	-0.912359	-0.594644	-0.576066	-0.65366	-0.208787	0.30987	0.183939	-0.380888	-0.0565906	-0.238433	0.29861	0.671898	0.728977	0.40761	0.824801	0.912461	0.432719	0.164719	0.580327	-0.744475	-0.761731	-0.763543	-0.828014	-0.666118	-0.656573	0.383737	0.446547	0.528188	-0.235318	-0.434988	-0.0936383	0.38141	0.602601	0.520218
AT2G10931	0.257188	0.255597	0.104444	-0.0256964	-0.0107272	0.00136391	0.0255893	-0.0374433	-0.0664114	0.0380047	0.0180844	-0.0111331	0.0734792	0.0283346	0.0714446	0.0236581	0.0310366	0.0461259	0.0563147	0.271178	0.116984	0.156916	-0.00382531	-0.177387	-0.242654	-0.287027	-0.296273	-0.266837	-0.200275	-0.122254	-0.136287	-0.0337069	-0.242687	-0.178737	0.00571929	-0.165712	-0.0422212	-0.155761	0.0184716	0.0544647	-0.057318	0.212372	0.101481	0.259664	-0.139367	-0.0103375	0.0813526	-0.00751326	-0.061655	-0.143101	0.0120153	0.167515	0.102187	0.176648	0.179178	0.142374	0.190498	0.229411	0.13943	0.157538	0.258698	0.309727	-0.0594056	0.182687	-0.0387358	-0.0935091	-0.205771	-0.120481	-0.269855	-0.155666	-0.160598	-0.00909878	-0.036905	-0.0603068	-0.18185	0.0141925	-0.243941	-0.0398754	-0.104735	-0.0376536	-0.183587	0.00446601	-0.208856	0.178752	0.157208	0.326915	0.0479257	-0.0639883	-0.149693	0.0109357	0.039253	-0.20164	0.119999	0.102866	0.0426824	0.00471373	0.116187	-0.0450829	0.2117	0.106588	0.231767	0.112645	0.114219	0.146436	0.0487209	0.082753	-0.0318486	-0.167383	-0.341312	-0.2598	-0.29327	-0.421669	-0.253832	-0.0937667	-0.110203	0.0177019	-0.160055	0.00180554	-0.0396184	-0.0769221	-0.107405	-0.191968	-0.0125974	-0.0779195	-0.109255	0.239321	0.423285	0.285017	0.130829	-0.0439632	-0.0336438	-0.061994	0.0119027	-0.0524589	0.102839	0.245889	0.230005	0.0834848	0.112968	0.27451	0.298091	0.371499	0.261749	0.139464	0.236881	0.24506	0.0798179	0.198814	-0.0141658	-0.0490229	-0.246005	0.0275786	-0.24943	-0.245839	-0.315756	-0.0494722	-0.104711	0.0170639	-0.152271	-0.117562	-0.038175	-0.132948	-0.0190036	-0.063076	-0.0224354	-0.119705	-0.139634
AT2G12190	-0.113619	-0.206994	0.0459232	0.187072	0.418168	0.295323	0.381948	0.193553	0.29176	0.506428	0.357075	0.285901	0.281122	0.209329	0.00733914	-0.0183744	0.0706648	-0.0458496	-0.110944	-0.120682	-0.190243	-0.331051	-0.183302	-0.0810369	-0.114888	-0.157028	0.417407	0.441473	0.389887	0.335084	0.658058	0.451439	0.47714	0.537286	0.390347	0.0387908	0.0316232	0.140134	-0.187127	-0.2333	-0.187793	-0.180256	-0.225103	-0.191876	0.225317	0.146533	-0.0559425	0.32404	0.345936	0.353688	0.367121	0.255408	0.475088	-0.0128033	0.139824	0.103057	-0.109326	-0.184633	-0.146172	-0.231966	-0.301738	-0.193505	-0.501042	-0.250392	-0.457266	-0.149671	-0.0566627	-0.130617	0.0751779	0.162954	0.0804379	0.251529	0.269265	0.20383	0.0538527	0.252058	0.357747	-0.191123	0.0413625	-0.260623	-0.338882	-0.399166	-0.338531	-0.4416	-0.155839	-0.231627	0.184823	0.098539	0.101113	0.129647	0.195334	0.11389	0.286911	0.29411	0.221411	0.0727186	0.102524	0.200315	-0.259869	-0.140851	-0.190448	-0.128971	-0.26873	-0.301638	-0.487166	-0.414511	-0.354304	-0.378452	-0.0970709	-0.0249647	0.0637081	0.277873	0.183294	0.27808	0.27123	0.232997	-0.0177089	0.0310914	0.139275	-0.215169	-0.289003	-0.213349	-0.510672	-0.194337	-0.244796	-0.339643	-0.306558	-0.153159	0.0064439	-0.145301	0.048535	0.294801	0.270821	0.398287	0.318171	0.374863	0.312384	0.0398193	0.148839	0.0749443	-0.246473	-0.171313	-0.265525	-0.382145	-0.351035	-0.336455	-0.535465	-0.405525	-0.410907	-0.283041	-0.146364	-0.109016	0.115549	0.104185	0.00884266	0.109199	0.1863	0.0506487	0.167012	0.187691	0.122949	-0.231985	-0.0644831	-0.0954868	-0.404478	-0.51264	-0.496066
AT2G12400	-0.293776	-0.323517	-0.293865	-0.136905	-0.0668677	-0.0993867	0.605515	0.743533	0.668684	0.203941	0.316585	-0.0579738	0.0113668	-0.0583283	-0.0157609	-0.0124404	-0.0603101	-0.41366	-0.383394	-0.402565	-0.354448	-0.246906	-0.275364	0.111015	0.0624256	0.0334424	0.865657	1.06171	1.01692	0.308825	0.330795	0.226527	0.00809563	0.0578096	0.0181888	-0.0973567	-0.246954	-0.0842921	-0.364282	-0.311622	-0.242383	-0.293056	-0.3434	-0.250888	-0.146279	-0.117446	-0.199398	0.535982	0.638638	0.524717	-0.0578011	0.0735814	-0.0112851	-0.0906093	-0.108832	-0.128313	-0.272476	-0.253632	-0.170745	-0.443844	-0.37967	-0.427913	-0.357718	-0.396252	-0.305879	-0.0499824	0.0220339	0.0649499	0.650346	0.7177	0.709676	0.0484588	0.0711493	0.0915396	0.000699575	0.000617999	0.0763321	-0.189702	-0.245704	-0.274863	-0.508405	-0.400447	-0.362211	-0.308107	-0.212026	-0.309766	0.0425839	-0.141825	-0.0464722	0.52476	0.565603	0.716635	0.123102	0.0508088	0.105706	-0.0554308	-0.0226275	0.0680758	0.0475153	-0.0855155	-0.0954255	-0.432994	-0.364963	-0.331348	-0.29476	-0.247318	-0.238093	0.10045	0.206839	0.211171	0.93196	1.08211	0.929856	0.390947	0.327706	0.406565	0.108879	0.102718	0.103466	-0.133167	-0.0217028	0.00595736	-0.297693	-0.215019	-0.25936	-0.345294	-0.381045	-0.459098	-0.211253	-0.335562	-0.206791	0.532829	0.475033	0.473495	0.0157201	-0.0267836	0.168117	-0.0917157	-0.140034	-0.0904504	-0.199673	-0.118847	-0.243072	-0.427753	-0.424023	-0.435619	-0.312491	-0.300799	-0.23937	0.0071662	0.119758	0.121537	0.688022	0.63878	0.643881	0.159892	0.159328	0.1215	0.0577233	-0.00483857	0.173558	-0.324125	-0.237354	-0.155042	-0.463501	-0.349931	-0.320021
AT2G12490	-0.106619	-0.0206875	-0.0552778	-0.206027	-0.189952	-0.200686	0.059151	-0.0999968	-0.110696	0.023836	0.00909107	0.0238026	-0.0967299	-0.168074	0.165162	-0.086146	0.0798197	0.276893	0.125363	0.13915	0.205176	0.126863	0.419861	-0.10135	-0.23806	-0.157859	0.09747	0.0559593	0.0631984	0.0150145	-0.0282344	-0.0268376	-0.0741507	-0.0419329	-0.184065	0.286517	0.0195838	0.378244	0.287623	0.220022	0.53975	0.141151	-0.0456741	0.0576632	-0.28105	-0.150301	-0.110372	0.0198341	-0.00790315	-0.00716072	0.208095	0.0510431	-0.0295657	-0.132073	-0.0782506	-0.0637803	0.137019	-0.0638592	0.0422151	0.309903	0.171054	0.188289	0.51713	0.431129	0.214674	-0.137925	-0.189324	-0.168637	0.101079	0.0629207	-0.00188886	0.0647957	-0.0795612	-0.00757323	-0.161786	-0.177653	-0.148856	0.350298	0.339951	0.384156	0.50515	0.40883	0.511115	-0.214584	-0.16989	-0.227297	-0.103827	-0.272388	-0.169334	-0.0347819	-0.171916	-0.133754	0.0449715	-0.101356	-0.147598	-0.0540633	-0.174293	-0.0985174	-0.0974762	-0.129978	-0.15367	0.0839443	-0.0644015	0.0192731	0.124066	0.176666	-0.0430011	-0.174118	-0.290406	-0.374565	-0.0606723	-0.132727	0.0796119	-0.138241	-0.116323	-0.0272881	-0.185962	-0.157249	-0.276286	0.21218	-0.152175	-0.0216939	0.197823	-0.153165	-0.020602	-0.167982	0.0218037	-0.0206812	-0.0631694	-0.202794	-0.131599	0.0239549	-0.16606	-0.183139	-0.0542474	-0.0968473	-0.120734	-0.131754	-0.228291	-0.171624	0.0822808	-0.110348	-0.0885907	0.128709	-0.00679919	0.0793998	0.115172	0.0204866	0.128039	-0.192972	-0.172065	-0.3062	0.128139	0.0372408	-0.0165079	0.0339357	-0.149398	0.117654	-0.279909	-0.0730725	-0.176414	0.384722	0.211228	0.199828	0.364504	0.268683	0.272011
AT2G13680	-0.100384	-0.147132	-0.255692	0.264437	0.264195	0.219265	0.185883	0.141143	-0.0068716	0.108056	-0.0556869	0.286893	-0.00530936	0.0024387	-0.0933237	-0.369819	-0.224952	-0.192707	0.0102142	-0.413215	-0.28393	-0.257189	-0.537787	-0.138652	-0.226857	-0.346851	-0.407877	-0.387306	-0.238426	-0.180033	-0.122815	-0.251842	-0.232837	-0.276375	-0.328894	-0.510077	-0.505534	-0.394525	-0.473801	-0.420198	-0.558649	0.0433928	-0.0686189	0.233332	0.61099	0.462648	0.597805	0.58484	0.332645	0.296518	0.60556	0.535967	0.207932	0.681236	0.505204	0.836114	0.112997	0.0972493	-0.0377599	0.194576	0.158653	-0.0074019	-0.375777	-0.287203	-0.37057	0.0169746	0.041369	-0.274344	0.0168578	-0.181725	-0.273659	-0.0596917	-0.0823341	-0.00871518	-0.0422267	-0.097439	-0.18665	-0.383476	-0.166175	-0.13629	-0.40238	-0.39372	-0.499095	0.199895	0.350179	-0.0165954	0.428194	0.450129	0.457279	0.707792	0.138803	0.403781	0.516623	0.569441	0.287964	0.688893	0.547122	0.195873	0.201315	0.172489	-0.0614935	-0.0727248	0.0393433	-0.0608962	-0.491669	-0.338874	-0.187925	0.0480115	0.21909	-0.169584	-0.306835	-0.178163	-0.326462	-0.164148	-0.0557129	-0.121738	-0.112257	0.00490436	-0.183507	-0.184842	-0.430405	-0.201986	-0.291367	-0.226663	-0.48953	0.394078	0.123501	0.145671	0.777844	0.581063	0.422106	0.542282	0.530735	0.525642	0.336381	0.489561	0.176172	0.475415	0.452937	0.475385	0.413812	-0.0651193	0.282959	0.309093	-0.123058	-0.0199443	-0.398582	-0.376637	-0.270689	-0.116761	-0.0407404	-0.203807	-0.101309	-0.197209	-0.0290395	-0.0825119	0.0177997	-0.0277188	-0.00443176	-0.126778	-0.337275	-0.342751	-0.296038	-0.203364	-0.500685	-0.392255	-0.544063
AT2G13810	-0.972105	-0.897686	-1	-0.97213	-0.623497	-0.85971	-1	0.877516	-1	-0.974176	-1	-0.972939	-1	-1	-0.949735	-1	-0.978516	-0.925534	2.23427	-1	-0.973799	-0.970775	-0.949516	-0.969985	1.47527	4.71482	-0.329404	-0.877161	1.36666	-0.775685	-0.813397	-0.972067	-0.763897	-0.261108	-0.969306	-0.759203	-0.652073	-0.936703	-0.889981	-0.965783	-0.725776	-1	-1	-1	-0.765781	-0.610783	-0.907202	-0.970262	-0.942295	-0.946092	-0.832153	-0.931043	1.22295	-1	-1	-0.892508	-1	-0.887436	-0.871505	-1	-1	0.458461	0.577043	-1	-0.692927	10.4954	-0.865834	-0.805722	0.299264	-0.837282	-0.258334	-0.646301	-0.855584	0.410519	-0.893805	-0.789208	4.55519	-0.974071	0.352109	-0.40064	-0.857392	11.3938	1.73309	-1	-1	-1	-1	-1	-0.96492	-0.871821	-0.751976	-0.968489	-0.903211	-1	-0.940347	-0.918332	-0.718523	-1	-0.971082	-1	-1	-1	-1	-1	-0.790006	-0.27138	-1	1.4008	9.14322	-1	-0.965257	-0.778428	1.2884	-0.647116	-0.17736	-1	-0.733754	-0.129159	-0.846005	-0.969565	-0.159632	-0.795096	-0.940394	0.763902	-1	-0.918604	-1	-1	-1	-0.937459	-0.935761	-1	-1	-0.963986	-0.973133	6.76468	-1	-1	-0.966774	-1	-1	-0.914483	0.0327386	-0.646384	-0.962251	-1	-1	-0.843778	-0.824055	-0.616034	5.66875	-0.635848	-0.917103	1.30381	13.1196	-0.823314	-0.705995	-0.441382	0.599244	-0.517025	6.49223	5.63734	3.57106	-0.136343	5.06813	-0.914473	14.9016
AT2G13820	0.0643725	-0.0919767	-0.104765	0.0442771	-0.0564	0.0320242	0.00086676	0.0281577	0.0476438	0.0231788	-0.00367376	0.135435	0.257902	0.232545	0.20646	0.25769	0.0972429	-0.11883	-0.0834379	-0.0812832	-0.195912	-0.178066	-0.0993045	0.164518	0.0109833	0.0692926	0.0810042	0.0662613	0.00712849	-0.00976063	0.00517895	0.156669	0.164397	0.0943342	0.217566	-0.140899	-0.11709	-0.0751059	-0.165967	-0.10662	-0.0844431	-0.128761	-0.0179268	0.0464499	-0.023703	-0.0105277	-0.0492683	0.115599	0.0704991	0.0877154	-0.129938	0.0170764	-0.038067	0.171026	0.154809	0.0721392	-0.00352606	0.134329	0.179516	-0.112615	-0.126145	-0.147245	-0.191688	-0.257304	-0.154655	0.0789758	0.192234	0.236963	-0.0423731	0.0330422	-0.000644397	0.0722382	-0.00939194	0.0944084	0.0871757	0.21498	0.296961	-0.159114	-0.169447	-0.0827857	-0.325002	-0.290922	-0.316605	-0.0808786	-0.104214	0.0115917	0.0654661	-0.0571675	-0.0278618	0.0671077	0.105416	0.198018	0.00196455	0.0855535	0.075214	0.213284	0.174717	0.26381	0.331229	0.291757	0.23977	-0.151216	-0.114908	-0.0419521	-0.249725	-0.158953	-0.200391	0.165376	0.127954	0.173281	-0.0515082	-0.109767	-0.0501551	0.0533587	0.119894	0.259199	0.22931	0.0962187	0.196327	-0.113362	-0.10233	-0.0778498	-0.160442	-0.186985	-0.276411	-0.000785915	-0.151367	-0.0703313	-0.111887	-0.0775628	0.0107577	0.141052	0.0507535	0.0376359	-0.00810131	-0.0606772	0.0353007	0.0804414	0.152116	0.161578	-0.0716043	0.00670617	0.100921	-0.238713	-0.106044	-0.155688	-0.233939	-0.178508	-0.169894	0.100703	0.0947091	0.175955	0.0264965	-0.0278282	0.0584583	-0.0679332	-0.015407	0.0962367	0.0459085	-0.0589241	0.129238	-0.246541	-0.0677608	-0.165525	-0.30362	-0.173383	-0.292755
AT2G14580	0.0641353	0.51334	0.0293445	0.330131	0.396821	0.240798	0.338663	0.225433	0.425595	0.0684954	-0.065277	-0.121712	0.177057	0.0625688	-0.0192537	0.418073	0.221684	0.0664561	0.705959	0.540992	0.236095	0.301993	0.132843	-0.00940602	0.29507	0.444465	-0.3083	-0.24197	-0.272962	-0.450606	-0.293263	-0.454212	-0.378301	-0.216468	-0.312911	-0.200471	-0.377313	-0.447443	-0.235276	-0.220941	-0.00443116	-0.0671997	0.069163	0.248641	-0.0214788	0.294114	0.286662	-0.248063	-0.128323	-0.00718148	0.120746	0.145439	-0.0395666	-0.116695	0.0147466	0.0383724	-0.0106739	-0.141606	0.067563	0.154443	0.348669	0.349167	-0.0788292	-0.1573	-0.0588407	-0.00717306	0.117609	0.0296322	-0.0238525	-0.200264	-0.264267	-0.350616	-0.32025	-0.369802	-0.367927	-0.573135	-0.463274	-0.399712	-0.316901	-0.223151	-0.526492	-0.316396	-0.461494	0.478955	0.268722	-0.0153292	0.262615	0.310134	0.30364	0.271532	0.347962	0.333153	0.163653	0.179012	0.265136	0.181513	0.0715418	0.0893132	-0.0408761	0.382902	0.419191	0.523642	0.518833	0.661492	0.242909	0.534511	0.136336	0.295733	0.155446	0.23024	-0.264109	-0.303571	-0.437353	-0.417369	-0.326442	-0.309277	-0.412752	-0.362741	-0.386421	-0.327045	-0.276971	-0.349552	0.0439286	0.0699876	-0.267096	0.241436	0.403873	0.106996	0.164864	0.519775	0.4046	-0.233838	-0.0202416	-0.113003	-0.0662697	0.160493	0.0460085	0.0240476	0.165665	0.0942846	-0.0283966	0.0187719	0.152724	0.423382	0.309876	0.366508	-0.113918	-0.0936779	-0.1237	0.140057	0.191014	-0.0350343	-0.206017	-0.0858468	0.017082	-0.331144	-0.343836	-0.348296	-0.551012	-0.51606	-0.448719	-0.164658	-0.207767	-0.141775	-0.483972	-0.162104	-0.00730309
AT2G14860	-0.252261	-0.151351	-0.200106	0.0473695	0.222663	0.153958	0.522088	0.329248	0.320077	0.260566	0.336073	0.173416	0.211373	0.290049	-0.250366	-0.180765	-0.12207	-0.393344	-0.19908	-0.346497	-0.464659	-0.460469	-0.515755	-0.0159778	0.0241399	-0.0647668	0.0370487	0.194421	0.105968	0.0647682	0.149954	0.0882701	0.20647	0.248001	0.258347	-0.384773	-0.305101	-0.224429	-0.499451	-0.435743	-0.427482	-0.276652	-0.192572	-0.0920312	0.443907	0.377652	0.383962	0.357846	0.524049	0.436156	0.159715	0.372719	0.237095	0.217063	0.357442	0.348863	-0.10931	-0.0139558	-0.00721533	-0.234849	-0.189285	-0.216533	-0.415851	-0.475632	-0.348366	0.104479	0.10711	0.127477	0.189228	0.35555	0.337957	0.174562	0.221585	0.193362	0.119795	0.163306	0.320228	-0.337333	-0.403228	-0.269727	-0.690816	-0.724355	-0.609189	-0.23827	-0.183778	-0.236581	0.24559	0.256145	0.256061	0.37266	0.490992	0.339464	0.21244	0.379355	0.348187	0.226917	0.329429	0.373491	-0.0481559	-0.086048	-0.0851379	-0.340805	-0.178432	-0.144112	-0.463909	-0.427478	-0.380196	0.0822062	0.0277032	0.20847	0.278253	0.245672	0.00616242	0.153414	0.137144	0.153508	0.0880097	0.178174	0.240383	-0.318156	-0.308752	-0.21752	-0.422385	-0.519552	-0.538273	-0.197848	-0.199017	-0.279352	0.323616	0.308675	0.449735	0.47275	0.552877	0.597127	0.217931	0.239362	0.204424	0.182917	0.388349	0.416476	-0.080693	-0.234028	0.0465359	-0.408633	-0.293175	-0.227161	-0.52084	-0.447815	-0.43744	0.0889338	0.0251023	0.216162	0.0765464	0.159785	0.382496	0.0292528	0.08169	0.207262	0.0954414	0.152081	0.280623	-0.363805	-0.284965	-0.265907	-0.63991	-0.631952	-0.549931
AT2G14900	0.0384462	0.0915526	0.268368	-0.230714	-0.238157	-0.337632	-0.301167	-0.16545	-0.0684147	-0.22156	-0.324757	-0.356247	-0.350013	-0.328199	0.0314345	0.344301	0.185995	-0.152583	-0.0835192	0.0018503	0.67952	0.905218	0.650154	-0.0461447	0.230755	0.0880887	0.189656	0.249177	0.573511	-0.0834845	0.0436823	0.024645	-0.0234094	0.0119251	-0.00785293	0.374973	0.149899	0.557479	0.653236	0.360778	0.471786	-0.0529429	-0.118023	0.132467	-0.305301	-0.315294	-0.275386	-0.341182	-0.392228	-0.344118	-0.222763	-0.342587	-0.401614	-0.36713	-0.428505	-0.326568	-0.289108	-0.0120284	0.204031	-0.180674	-0.202651	-0.241811	0.461529	0.837379	1.1357	0.200605	0.101234	-0.0356917	0.024184	0.0637482	0.139181	-0.246764	-0.180467	-0.179304	0.00278324	-0.0494173	0.0448138	0.304264	0.208783	0.454495	0.804133	0.541286	0.541486	-0.0960684	-0.118814	0.186932	-0.456091	-0.180453	-0.471272	-0.260975	-0.247839	-0.370553	-0.431702	-0.398598	-0.203806	-0.411728	-0.420703	-0.470277	0.181546	0.054005	0.158779	-0.304893	-0.290756	-0.093877	0.525343	0.709478	0.625467	0.0778123	0.142892	0.412032	0.305988	0.373773	0.304215	0.00928277	-0.25307	0.0928319	-0.00885695	-0.0453099	0.0346826	0.221414	0.27578	0.353485	0.315113	0.321291	0.178492	-0.241239	-0.120565	-0.327582	-0.524052	-0.409438	-0.609207	-0.388546	-0.396565	-0.457182	-0.473089	-0.534514	-0.403111	-0.365018	-0.505239	-0.570361	-0.260807	-0.0578908	-0.0395758	-0.176889	-0.341921	-0.0506059	0.410035	0.696461	0.341921	-0.0587027	0.129882	0.0359998	-0.197143	0.187088	0.0972958	-0.0481456	-0.0805162	0.243991	-0.0588499	-0.311853	-0.0459292	0.0131478	0.126528	0.293883	0.226344	0.43663	0.28267
AT2G15020	0.874527	0.635675	0.909233	0.936755	0.958912	1.23217	-0.831186	-0.801349	-0.870416	-0.952975	-0.957733	-0.428891	-0.482096	-0.376392	-0.559089	-0.547159	-0.596901	1.1951	0.882127	1.29423	0.517402	0.692545	0.672422	1.74708	1.55464	1.5527	-0.420029	-0.431284	-0.404806	-0.957146	-0.962985	-0.971387	-0.500954	-0.513445	-0.483474	-0.783363	-0.806531	-0.704634	0.944431	0.906572	0.987559	0.773499	0.824126	0.785898	0.41728	0.555184	0.603864	-0.913452	-0.926349	-0.944781	-0.950422	-0.931047	-0.961306	-0.453892	-0.386526	-0.301788	-0.506604	-0.586989	-0.529508	1.01966	1.08819	1.0505	0.463321	0.879615	0.657084	1.42543	1.80137	1.74393	-0.678326	-0.634371	-0.677929	-0.962881	-0.96654	-0.950388	-0.548486	-0.454489	-0.34885	-0.696461	-0.791997	-0.759475	1.15637	1.21898	1.25168	0.676995	0.889264	0.784094	0.635051	0.711013	0.765839	-0.902049	-0.930235	-0.929296	-0.938626	-0.945659	-0.942776	-0.361305	-0.416234	-0.408618	-0.633259	-0.590717	-0.558175	1.36123	0.957442	0.821789	0.379872	0.511638	0.579774	0.980473	1.25075	1.54448	-0.343596	-0.521889	-0.464787	-0.950274	-0.958269	-0.955351	-0.532478	-0.518067	-0.475201	-0.793651	-0.787394	-0.74347	0.843774	0.803219	1.34042	0.490184	0.511641	0.821498	0.267134	0.220733	0.483154	-0.927511	-0.920264	-0.928562	-0.965927	-0.957918	-0.949312	-0.437449	-0.411691	-0.312994	-0.652993	-0.568505	-0.579198	0.868578	0.735118	0.564957	0.606984	0.730777	0.576728	1.04456	1.3574	1.35154	-0.681912	-0.707829	-0.701803	-0.973666	-0.967069	-0.964148	-0.376909	-0.368157	-0.317118	-0.764876	-0.732798	-0.726176	0.986506	1.13525	0.903306
AT2G15042	-0.682159	-0.663718	-0.569413	-0.560304	-0.646436	-0.721292	-0.305791	-0.0503109	-0.00973587	-0.426616	-0.452012	-0.438666	-0.586981	-0.722865	-0.207003	0.0813872	-0.202872	-0.528624	-0.34583	-0.468019	0.0180683	-0.556015	-0.107677	-0.412465	0.291367	0.436882	2.92591	1.1174	1.54269	0.974236	1.15887	1.2116	-0.0113033	1.37459	0.0760985	0.547703	1.70386	2.8742	-0.349111	-0.0902979	0.415386	-0.0638891	-0.278758	-0.487286	-0.703477	-0.587793	-0.511994	0.390082	0.30656	0.58282	-0.0110775	-0.0430538	0.543394	-0.624158	-0.380372	0.0127889	0.17442	-0.342278	0.997166	-0.30796	-0.39177	-0.0642553	0.278958	0.202621	0.22907	0.533624	0.426781	0.0500494	2.74411	1.94742	2.31343	1.65854	0.961933	2.86861	0.47371	0.806471	0.879678	1.76499	2.22099	2.31111	0.541559	1.80374	1.32971	-0.846442	-0.871895	-0.75889	-0.869671	-0.91091	-0.887264	-0.241676	-0.615952	-0.530483	-0.660671	-0.600547	-0.40745	-0.745495	-0.524863	-0.733674	-0.814132	-0.65901	-0.660319	-0.771253	-0.83985	-0.84287	-0.52672	-0.344358	-0.674465	-0.473944	-0.152038	-0.541833	0.258651	0.599845	1.73599	0.589416	0.836191	-0.146505	-0.206591	-0.00116126	-0.379132	-0.208638	0.512394	-0.0721089	-0.355677	0.127294	-0.334083	-0.920732	-0.860158	-0.887736	-0.889292	-0.89037	-0.821705	-0.72674	-0.702486	-0.76852	-0.654633	-0.396521	-0.861399	-0.910387	-0.844684	-0.737141	-0.843085	-0.583596	-0.46056	-0.633716	-0.867656	-0.794384	-0.669364	-0.835692	-0.725848	-0.429762	-0.459319	-0.494651	0.00912014	0.430279	0.960549	-0.0106201	-0.207854	0.460243	-0.238591	-0.251064	0.089908	1.09839	0.229472	0.372003	0.696589	-0.500256	-0.108185
AT2G15050	-0.370696	-0.376986	-0.264788	-0.109998	-0.149126	-0.13879	-0.0403665	-0.00918359	0.0938808	-0.0449235	-0.00526432	-0.00711572	0.0220332	-0.0745445	-0.106704	0.0308943	-0.103241	-0.383488	-0.420128	-0.351099	-0.126788	-0.0536206	-0.040625	0.130572	0.161984	0.161836	0.479425	0.614465	0.534203	0.461043	0.508657	0.608731	0.298669	0.401014	0.496179	0.210899	0.278709	0.258773	-0.271261	-0.212173	-0.0803538	-0.350381	-0.395894	-0.378	-0.214919	-0.270297	-0.117173	0.0109068	0.0219458	0.0415644	-0.251012	-0.162881	-0.075312	-0.128411	-0.140836	-0.0744012	-0.302255	-0.245395	-0.213582	-0.471759	-0.443423	-0.439932	-0.250519	-0.137756	-0.164999	0.12272	0.203618	0.301902	0.210607	0.258073	0.320087	0.230074	0.225654	0.295234	0.238989	0.241646	0.435577	0.162259	0.153852	0.101728	-0.138258	-0.158648	-0.0733466	-0.435682	-0.356391	-0.328426	-0.265861	-0.162298	-0.160247	0.00045877	0.0314441	-0.00935609	-0.114198	-0.111661	-0.00779242	-0.094409	0.0544562	-0.0513164	-0.271901	-0.175466	-0.113093	-0.361979	-0.405465	-0.373158	-0.235847	-0.177682	-0.146564	0.0534385	0.0679373	0.154174	0.458299	0.564994	0.709024	0.437082	0.288379	0.378295	0.256967	0.239354	0.399163	0.212387	0.193749	0.186193	-0.280101	-0.241017	0.0727299	-0.356382	-0.3936	-0.289331	-0.148667	-0.243682	-0.146995	-0.0280655	-0.00845657	-0.0184543	-0.122904	-0.102707	0.0175242	-0.111276	-0.0795123	-0.0236502	-0.299654	-0.196159	-0.160167	-0.470032	-0.48705	-0.430883	-0.125688	-0.0985923	-0.163533	0.198773	0.174664	0.326397	0.319531	0.276567	0.322043	0.300362	0.265381	0.468218	0.456912	0.425857	0.508154	0.200795	0.183786	0.380819	0.0332172	-0.0949081	-0.125015
AT2G15080	0.0211038	0.0972128	0.222674	-0.271812	-0.214232	-0.246003	-0.168932	-0.00248825	-0.0729858	-0.616797	-0.592476	-0.535556	-0.585302	-0.689504	0.55348	0.56677	0.435316	0.859665	0.646106	0.937227	0.719434	0.175464	0.446828	-0.282218	0.149706	0.135725	0.636664	0.547527	0.512745	-0.228066	-0.330031	-0.309356	-0.553786	-0.047143	-0.481279	0.552333	0.693792	0.682933	0.524078	0.457267	0.952826	-0.0212331	0.00341567	0.00425277	-0.459232	-0.416139	-0.361308	-0.376206	-0.297381	-0.356613	-0.619217	-0.670497	-0.607906	-0.75186	-0.678334	-0.631856	0.105135	-0.24583	0.531054	0.330156	0.409636	0.580232	0.320713	0.24114	0.399326	-0.0999043	-0.113645	-0.0361819	0.0880167	-0.0298732	0.017396	-0.452372	-0.545753	-0.370927	-0.533296	-0.464805	-0.385584	0.184991	0.481093	0.357337	0.918224	0.979847	1.07419	0.00027473	0.0610676	0.0614854	-0.475481	-0.415151	-0.380256	-0.296205	-0.307393	-0.253352	-0.669042	-0.704971	-0.676384	-0.617517	-0.535899	-0.680966	-0.238738	0.0551219	0.0567276	0.603682	0.432823	0.352427	0.452541	0.516579	0.245592	-0.26108	0.104956	-0.230878	0.10347	0.131603	0.739386	-0.359291	-0.289557	-0.578658	-0.517957	-0.348885	-0.551068	0.393581	0.61213	0.309219	0.56519	0.731789	0.602212	-0.162644	-0.0316739	0.100306	-0.368061	-0.297446	-0.448036	-0.474479	-0.426113	-0.454522	-0.703786	-0.465958	-0.70884	-0.747878	-0.656975	-0.702722	-0.0148194	0.249635	0.483048	0.440973	0.338779	0.120985	0.368471	0.121786	0.196821	-0.0468648	0.0770661	-0.330186	0.0605412	0.362803	0.733145	-0.387452	-0.508798	-0.33429	-0.273603	-0.376218	-0.302222	0.90114	0.34148	0.500841	1.56577	0.750948	0.966809
AT2G15390	0.0487527	-0.293142	-0.0528176	-0.722372	-0.697542	-0.747553	-0.601631	-0.369676	-0.430887	-0.419139	-0.259821	-0.278256	0.140504	-0.491979	-0.370081	-0.278568	-0.0473232	-0.489523	0.404744	-0.607015	0.0523922	-0.314464	0.0787747	-0.652781	0.448746	0.513611	0.93937	-0.427651	0.091669	0.252389	0.630961	0.525907	-0.334048	2.00746	-0.378625	-0.140265	0.419872	0.840723	-0.513899	-0.52721	-0.0894516	0.095322	-0.0515196	-0.10377	-0.761668	-0.452824	-0.801206	-0.579549	-0.629149	-0.506312	-0.0831054	-0.0471935	-0.0251768	-0.706877	-0.164599	-0.352361	-0.0375481	-0.469499	0.535988	-0.592238	-0.452656	-0.338372	-0.169965	-0.343684	-0.0527394	0.398541	-0.396432	-0.386123	0.157608	-0.330727	0.0823817	0.839156	0.17175	1.46974	0.33937	0.286961	1.23134	-0.358446	1.52889	0.52325	0.29837	2.40918	2.06866	-0.433706	-0.389438	-0.363543	-0.754265	-0.725636	-0.718193	-0.536633	-0.537747	-0.544345	-0.357234	-0.580179	-0.424944	-0.405164	-0.366862	-0.638726	-0.303074	-0.493182	-0.435247	-0.552724	-0.66973	-0.69276	0.23389	0.414149	-0.439061	-0.421406	0.0602753	-0.443583	-0.374807	-0.196472	0.312303	0.64421	1.29449	-0.1833	0.172088	0.855175	-0.0400155	-0.579471	1.12791	0.358006	-0.147677	0.794873	-0.603271	-0.31124	-0.14048	0.0888357	-0.746325	-0.748794	-0.855504	-0.679412	-0.517771	-0.583384	-0.361145	1.3751	-0.455561	-0.457904	-0.263305	-0.55027	-0.273321	0.383133	0.18663	-0.173608	-0.575447	-0.612313	-0.191872	-0.598404	-0.227324	0.367478	0.753281	-0.609951	-0.493884	0.674915	0.931937	0.778957	0.385617	0.813927	0.979435	0.587778	2.2866	2.65771	1.31983	1.00336	2.07161	-0.244224	1.00739
AT2G15690	-0.235885	-0.0876318	-0.237524	0.0547615	0.0977727	0.00466848	0.21364	0.187104	0.127046	0.201707	0.200939	0.0781772	0.070394	-0.0537453	-0.19804	-0.282585	-0.24967	-0.325192	-0.315717	-0.343507	-0.352669	-0.383804	-0.378788	0.264496	0.215442	0.222055	0.112863	0.041679	-0.00590245	0.237625	0.197559	0.136387	0.268117	0.356792	0.248706	-0.113095	-0.0105315	-0.0681326	-0.310599	-0.31247	-0.443164	-0.259227	-0.215078	-0.148052	0.377885	0.222474	0.129754	0.247467	0.25047	0.247993	0.297176	0.194685	0.230332	0.206672	0.165514	0.0921374	-0.158733	-0.088475	-0.193759	-0.184063	-0.2999	-0.291091	-0.326341	-0.284665	-0.358465	0.315462	0.291183	0.226304	0.199259	0.25134	0.115894	0.330255	0.391724	0.193281	0.293951	0.31845	0.206523	-0.117628	-0.0632155	-0.180196	-0.458596	-0.449422	-0.509796	-0.219513	-0.162229	-0.202586	0.184829	0.152365	0.0816874	0.30188	0.202349	0.151324	0.246767	0.204685	0.164934	0.0392452	-0.0132219	-0.019928	-0.14853	-0.198479	-0.130129	-0.245198	-0.240355	-0.20705	-0.382347	-0.33652	-0.376469	0.238045	0.237446	0.138365	0.130645	0.170455	-0.0487132	0.371702	0.220846	0.229915	0.347148	0.277045	0.229214	-0.13237	-0.0819936	-0.0899319	-0.285423	-0.240867	-0.434098	-0.159637	-0.174835	-0.195135	0.160709	0.258364	0.133299	0.414781	0.348192	0.272204	0.256166	0.222205	0.153157	0.13379	0.140768	0.115639	-0.0789064	-0.197183	-0.196199	-0.400109	-0.310123	-0.327065	-0.370074	-0.40146	-0.404321	0.217548	0.293249	0.219497	0.0640178	0.144582	0.0835067	0.144461	0.250243	0.19569	0.245614	0.326202	0.193231	-0.157892	-0.127664	-0.111653	-0.559238	-0.433445	-0.545879
AT2G15880	-0.769339	-0.607205	-0.731629	-0.868311	-0.832497	-0.831268	0.231468	1.16367	0.885532	-0.68109	-0.636025	-0.907007	-0.909558	-0.911716	-0.686928	-0.677452	-0.720844	-0.597497	-0.633597	-0.711069	0.0100847	0.0105524	-0.0783761	-0.674449	-0.525334	-0.706169	4.23206	5.04823	5.02169	-0.313477	-0.250551	-0.145091	-0.819702	-0.791713	-0.808822	1.09741	1.0998	0.899842	0.00424249	-0.0446353	0.433144	-0.747427	-0.671499	-0.491838	-0.782015	-0.814526	-0.847199	0.140057	0.0534514	0.175167	-0.762676	-0.703795	-0.794985	-0.88697	-0.911837	-0.922083	-0.734785	-0.71392	-0.718505	-0.67295	-0.6301	-0.677547	-0.153228	0.0933034	-0.119549	-0.782365	-0.622519	-0.728781	2.59909	3.12383	2.89931	-0.585642	-0.426186	-0.517763	-0.843195	-0.837772	-0.84173	0.954679	1.28596	1.20592	-0.106667	0.475939	0.398439	-0.618179	-0.73945	-0.769576	-0.887082	-0.869014	-0.860617	0.0426793	0.302435	0.167451	-0.864879	-0.791181	-0.718138	-0.923992	-0.862299	-0.911896	-0.770199	-0.725614	-0.689312	-0.782014	-0.668879	-0.704803	0.227403	0.173668	0.0250545	-0.570308	-0.58989	-0.750897	3.22346	3.7724	3.87332	-0.339991	-0.303873	-0.429034	-0.797001	-0.774866	-0.857781	0.87601	1.4691	0.691564	0.145757	0.116792	0.356433	-0.560039	-0.640188	-0.568596	-0.749062	-0.781728	-0.827538	0.550151	0.530992	0.129306	-0.69129	-0.639209	-0.737996	-0.920947	-0.921502	-0.914117	-0.632689	-0.400017	-0.677373	-0.551218	-0.395987	-0.553731	-0.00749418	0.382365	0.0958683	-0.470842	-0.30442	-0.589394	5.63799	6.57353	3.88467	-0.218912	-0.151053	-0.460104	-0.831442	-0.748653	-0.886492	1.32768	2.43611	1.34763	0.947913	1.02518	0.448432
AT2G15890	-0.670952	-0.669066	-0.701391	-0.883832	-0.884095	-0.863871	2.40294	2.59354	2.85578	0.483877	0.446753	-0.481819	-0.45388	-0.438819	-0.214964	-0.147667	-0.159689	-0.577253	-0.599425	-0.610094	-0.635465	-0.605814	-0.634704	-0.905918	-0.903214	-0.919156	1.96091	2.2272	2.32659	1.01674	1.06767	1.12927	-0.454365	-0.459494	-0.456265	0.0897673	0.0516925	0.13843	-0.659279	-0.665409	-0.635508	-0.698226	-0.711437	-0.71838	-0.885778	-0.888669	-0.895307	2.19197	2.47819	2.71376	0.112147	0.218387	0.048645	-0.517218	-0.511797	-0.513876	-0.232981	-0.335327	-0.260461	-0.657023	-0.656686	-0.656473	-0.639146	-0.681995	-0.644437	-0.894478	-0.905827	-0.902287	1.93718	1.83203	1.90666	0.517425	0.548512	0.494768	-0.418155	-0.443545	-0.431289	0.124852	0.0705101	0.130557	-0.516943	-0.667131	-0.625273	-0.677051	-0.696122	-0.726186	-0.892953	-0.887387	-0.89063	2.15752	2.47502	2.55259	0.249019	0.202347	0.177319	-0.523434	-0.491858	-0.464759	-0.262089	-0.250551	-0.290654	-0.685737	-0.663559	-0.695621	-0.620876	-0.659614	-0.669632	-0.903823	-0.918499	-0.907943	1.92264	2.04849	2.20607	0.77853	0.56933	0.719834	-0.489071	-0.471664	-0.438234	0.0567158	0.0180461	0.11328	-0.693668	-0.696109	-0.676982	-0.696691	-0.716929	-0.689279	-0.854691	-0.863144	-0.86264	2.27609	2.43923	2.39946	0.269452	0.139182	0.138695	-0.547924	-0.508908	-0.492476	-0.263357	-0.261444	-0.313873	-0.671449	-0.66769	-0.667818	-0.665084	-0.677547	-0.665097	-0.834089	-0.847054	-0.867695	2.54879	2.44974	1.99326	0.860032	0.704472	0.61493	-0.422044	-0.47907	-0.508116	0.0536899	-0.00804385	0.00953116	-0.58226	-0.618201	-0.561191
AT2G15960	-0.479894	-0.40248	-0.331527	-0.744902	-0.729813	-0.717245	0.867333	0.991473	1.4336	-0.349006	-0.272878	-0.648895	-0.681124	-0.649197	-0.268841	-0.154757	-0.187618	-0.137876	-0.324187	-0.0703142	0.298384	0.538312	0.529368	-0.839972	-0.855607	-0.815341	1.22801	1.46636	1.93273	0.135453	0.143248	0.354981	-0.669335	-0.715359	-0.684057	0.212905	-0.0156773	0.260149	0.222302	0.0745428	0.464853	-0.360253	-0.340912	-0.291116	-0.766612	-0.670139	-0.617732	0.857659	0.976645	1.28683	-0.412895	-0.394338	-0.427763	-0.67058	-0.647891	-0.652167	-0.294752	-0.339734	-0.12801	-0.309976	-0.21959	-0.28966	0.329839	0.585251	0.954194	-0.806485	-0.795744	-0.752526	1.134	1.19242	1.47805	-0.19932	-0.236714	-0.130609	-0.621182	-0.621053	-0.59995	0.388008	0.452022	0.617905	1.02019	0.365817	0.782679	-0.320631	-0.429744	-0.35297	-0.766288	-0.697396	-0.591349	0.873394	1.08672	1.2967	-0.448172	-0.404473	-0.358401	-0.604014	-0.643377	-0.611374	-0.254067	-0.227144	-0.185878	-0.243943	-0.266192	-0.342531	0.555042	0.572728	0.501763	-0.768787	-0.800391	-0.777481	1.43803	1.58115	2.549	-0.0411666	-0.130926	-0.0105582	-0.659484	-0.647134	-0.64691	0.221203	0.173723	0.446081	0.214213	0.200454	0.339522	-0.438935	-0.429905	-0.304539	-0.660364	-0.678126	-0.670373	0.719886	0.939984	1.23755	-0.383154	-0.37569	-0.407877	-0.696563	-0.688712	-0.667266	-0.294354	-0.204089	-0.159958	-0.212387	-0.354336	-0.252232	0.514253	0.555076	0.605906	-0.722908	-0.709914	-0.750299	1.76763	1.67223	1.36848	0.0763206	-0.00634421	-0.0341157	-0.623968	-0.664529	-0.684793	0.270782	0.20747	0.363253	0.928399	0.748842	1.04883
AT2G15970	-0.459307	-0.527741	-0.491286	-0.0833926	-0.167272	-0.169513	1.40965	1.36631	1.37728	0.95206	0.793455	0.131164	-0.151063	-0.0931823	-0.56129	-0.529252	-0.489133	-0.465832	-0.499243	-0.486117	-0.641337	-0.650501	-0.658045	-0.250214	-0.352739	-0.373496	1.21984	1.29663	1.24738	0.973564	1.06715	0.748808	-0.163728	-0.255084	-0.264468	-0.583138	-0.707223	-0.757994	-0.640264	-0.631772	-0.62824	-0.483761	-0.523365	-0.542686	-0.113069	-0.105422	-0.195552	1.30417	1.71987	1.47451	0.931257	0.91141	0.496421	-0.120448	-0.126499	-0.271553	-0.572325	-0.572841	-0.555213	-0.48864	-0.504562	-0.508745	-0.667545	-0.682231	-0.682726	-0.262943	-0.293158	-0.236934	1.21956	1.19029	1.1394	0.783605	0.639794	0.51704	-0.267057	0.127986	-0.236099	-0.716362	-0.667078	-0.705059	-0.631444	-0.627971	-0.606232	-0.457703	-0.474534	-0.48119	-0.0693065	-0.174482	-0.0143319	1.40908	1.12633	1.23442	0.862624	0.706947	0.758061	-0.0262282	-0.136873	-0.158758	-0.326819	-0.288381	-0.55524	-0.494455	-0.465097	-0.521152	-0.638237	-0.668578	-0.678346	-0.310634	-0.23711	-0.289326	1.49588	1.46343	1.34846	1.07382	0.643752	0.778048	-0.231534	-0.156416	-0.298343	-0.71737	-0.720282	-0.73842	-0.657536	-0.627666	-0.594229	-0.498094	-0.554127	-0.486507	-0.127301	-0.245715	-0.127253	1.52412	1.56983	1.52885	0.872728	0.728779	0.79369	-0.0976538	-0.212263	-0.214701	-0.569512	-0.466431	-0.604225	-0.506394	-0.524431	-0.547393	-0.625269	-0.6564	-0.656883	-0.252763	-0.27349	-0.245972	1.39695	1.16767	1.18704	0.63726	0.671808	0.627641	-0.0459763	-0.0231379	-0.199838	-0.712483	-0.717323	-0.716872	-0.607212	-0.60716	-0.615046
AT2G16060	1.09275	1.43036	0.692564	-0.207609	-0.383384	-0.341236	-0.393597	-0.470569	-0.423082	-0.663691	-0.529196	-0.339818	-0.238622	-0.147419	0.756394	0.981164	1.1595	0.120052	0.323411	1.07379	0.758958	0.640346	0.676079	-0.487975	-0.356788	-0.574346	-0.498516	-0.656387	-0.530882	-0.681123	-0.513963	-0.55936	-0.278205	-0.186802	-0.307492	0.516456	1.03584	0.927324	0.241097	0.399625	0.268682	0.638135	0.624263	0.448561	-0.448653	-0.33069	-0.563111	-0.66181	-0.714214	-0.559978	-0.527922	-0.582596	-0.597047	-0.691096	-0.297241	-0.196537	0.469876	0.43154	2.78527	0.422438	0.506656	0.542182	0.795485	0.36025	0.526421	-0.360118	-0.512729	-0.48328	-0.620854	-0.540357	-0.506849	-0.392505	-0.496692	-0.382222	-0.177011	-0.297585	-0.329349	0.393532	0.793329	0.784009	-0.0670252	0.158793	-0.0740255	0.72971	0.646121	1.25251	-0.485667	-0.42388	-0.388718	-0.553283	-0.554155	-0.693658	-0.650844	-0.626598	-0.573263	-0.330886	-0.300119	-0.230833	0.495826	0.620118	1.00866	0.48404	0.6779	0.359209	0.716833	0.796239	0.641882	-0.437303	-0.411575	-0.520574	-0.553902	-0.622607	-0.612534	-0.476777	-0.450744	-0.442707	-0.272333	-0.461631	-0.0961025	0.752928	0.862088	1.03899	0.295594	0.867139	0.114905	0.214333	0.580377	0.326379	-0.449739	-0.495247	-0.617044	-0.679748	-0.655911	-0.762183	-0.482552	-0.616547	-0.583552	-0.493636	-0.408823	-0.303191	0.451835	1.04965	1.26745	0.515431	0.557949	0.143401	0.418508	0.398384	0.586763	-0.501122	-0.531778	-0.521299	-0.564107	-0.48762	-0.443027	-0.45985	-0.544603	-0.390598	-0.43504	-0.47527	-0.42976	0.458609	0.683567	0.732698	-0.0126079	0.00403054	0.17192
AT2G16270	0.298027	0.112432	0.127175	0.183405	-0.0139552	-0.041128	0.334192	0.247582	0.198597	0.215853	0.312129	0.128308	-0.0376239	-0.0117972	0.149	0.0324798	0.0027717	0.0789388	0.022254	-0.00939107	-0.160448	-0.227319	-0.283052	0.022174	0.00351547	-0.108323	0.17237	0.153931	0.0668309	-0.0565379	-0.0722612	-0.209953	-0.0211708	-0.158728	-0.164945	-0.0305456	-0.155097	-0.173848	-0.0969222	-0.172353	-0.251329	0.198372	0.0410568	0.0552091	0.166719	-0.0509828	-0.111787	0.440729	0.345332	0.232275	0.313774	0.180772	0.258263	0.156721	0.0420589	-0.0893494	0.139505	0.0747029	-0.00541945	0.160897	-0.0236918	0.0362018	-0.159987	-0.329496	-0.22195	0.0192411	-0.109333	-0.223001	0.234723	0.14958	0.0827345	-0.0289597	-0.0756955	-0.163773	-0.0456554	-0.224262	-0.345664	-0.120715	-0.197943	-0.186398	-0.356792	-0.386738	-0.400905	0.304657	0.0578029	0.124984	0.135487	0.0647572	0.00896926	0.473457	0.198661	0.272346	0.392322	0.191881	0.238601	0.0378991	0.0426076	-0.0336011	0.182177	0.0364772	-0.064299	0.0264385	0.00591718	0.0876648	-0.170202	-0.284572	-0.26439	-0.0217721	-0.0897954	-0.137757	0.0666886	0.0362541	-0.227684	-0.162637	-0.163885	-0.152051	-0.0601452	-0.258473	-0.170209	-0.0633993	-0.140232	-0.192157	-0.134238	-0.240505	-0.3207	0.311901	0.158456	0.049088	0.0549606	0.00649707	0.00614453	0.591872	0.424762	0.26528	0.486944	0.218234	0.370669	0.151082	0.00977376	0.0302726	0.282878	0.0492634	0.0874884	0.208703	0.0830404	0.00887648	-0.247894	-0.286907	-0.247161	-0.0252804	-0.144151	-0.126451	0.265942	0.139326	-0.0284663	-0.0528749	-0.144125	-0.126196	-0.190032	-0.228598	-0.318767	-0.136113	-0.145956	-0.207567	-0.456209	-0.329197	-0.328463
AT2G16280	0.204406	0.0247586	0.14078	-0.00370547	-0.122947	-0.0819924	-0.184332	-0.294996	-0.328821	-0.436072	-0.43469	-0.177929	-0.181216	-0.126938	0.0970245	0.0707285	0.0895265	0.232593	0.0890103	0.244438	0.218812	0.0701655	0.0680388	0.715201	0.594848	0.455139	0.470107	0.407304	0.274799	0.0711152	0.00966223	-0.0213139	0.0711784	0.0477031	-0.00950086	-0.0195827	-0.0418568	0.00560517	0.433875	0.282788	0.141953	0.0892895	0.00177679	-0.0477791	-0.134015	-0.246388	-0.293383	-0.22963	-0.352155	-0.386435	-0.445185	-0.451293	-0.429274	-0.318532	-0.274179	-0.273769	0.0665788	-0.0197848	-0.023247	0.225033	0.151809	0.037704	0.0696092	0.0351966	0.0298733	0.42744	0.342037	0.275277	0.196575	0.137015	0.0572678	-0.134201	-0.153796	-0.199401	0.0201742	-0.0487753	-0.0179168	0.0600618	-0.0853113	-0.125319	0.582326	0.259489	0.172394	0.179838	0.0488045	0.13217	-0.0772166	-0.164688	-0.273838	-0.346824	-0.40015	-0.383653	-0.418462	-0.445029	-0.46999	-0.218968	-0.245428	-0.279835	0.0145571	-0.108309	-0.0793609	0.268853	0.159526	0.0963146	0.129035	0.0116784	0.0221523	0.408564	0.480141	0.414669	0.399263	0.33839	0.202062	0.0033085	-0.170949	-0.220307	0.0202738	-0.0439519	-0.0806648	0.0131917	-0.0300646	-0.0515397	0.305994	0.260196	0.308098	0.0340872	-0.00775325	0.0722717	-0.188405	-0.202119	-0.252216	-0.293587	-0.305381	-0.358194	-0.333088	-0.430404	-0.437747	-0.238715	-0.253704	-0.302424	0.0585231	-0.108077	-0.12289	0.234355	0.185001	0.112512	0.142675	0.0083699	0.0744505	0.505492	0.327412	0.38931	0.167472	0.128006	0.0119683	-0.0659348	-0.187672	-0.224525	0.199448	0.132668	-0.0214932	-0.066382	-0.0891503	-0.0984627	0.142212	0.265873	0.0755416
AT2G16380	0.0301117	0.0320122	0.103111	-0.431957	-0.462486	-0.423216	-0.358685	-0.334893	-0.288621	-0.409158	-0.368979	-0.408121	-0.481216	-0.441473	0.323553	0.376358	0.315027	0.101043	-0.00376953	0.212659	0.513023	0.5538	0.555577	-0.0744651	-0.0816727	-0.169595	0.228292	0.284802	0.214688	0.243133	0.165512	0.177214	-0.136459	0.00533382	-0.14502	0.753207	0.743086	0.860227	0.825228	0.770489	0.552531	0.0510735	-0.0561393	-0.140134	-0.48755	-0.505263	-0.546479	-0.288975	-0.388546	-0.382707	-0.491144	-0.450664	-0.394185	-0.600169	-0.560685	-0.506471	0.136053	-0.00994986	0.0813674	-0.0223178	-0.0700699	-0.136996	0.395586	0.49712	0.409198	-0.204168	-0.180825	-0.203806	-0.00405016	-0.119179	-0.0349141	-0.0500833	-0.042594	-0.11111	-0.0591769	-0.149214	0.0137183	0.813287	0.658651	0.564899	0.875206	0.910836	0.945612	0.045514	0.00644466	0.0497413	-0.553077	-0.446654	-0.604841	-0.410086	-0.385232	-0.32253	-0.473945	-0.450654	-0.503214	-0.521524	-0.559277	-0.556487	-0.0519003	0.0494237	0.0660409	0.0950079	-0.0434347	-0.109439	0.364212	0.320249	0.271441	-0.195428	-0.224645	-0.226705	0.181721	0.159171	0.283114	0.0247134	-0.0992871	-0.057572	-0.226286	-0.161672	-0.188001	0.62214	0.589773	0.650859	0.477419	0.673528	0.874616	-0.162183	-0.0904487	-0.0698262	-0.557782	-0.482591	-0.574126	-0.351574	-0.376871	-0.396202	-0.394124	-0.491678	-0.500205	-0.620196	-0.533968	-0.55744	-0.00816133	0.028286	-0.0302047	-0.0481933	-0.0370267	-0.0371052	0.513621	0.317444	0.385573	-0.129762	-0.0636607	-0.108164	-0.0183529	0.121499	-0.0836554	-0.026791	-0.0370829	-0.0818142	0.00796752	-0.00748063	-0.157894	0.711808	0.621129	0.656755	0.906147	0.658825	0.597
AT2G16440	-0.0296017	-0.0649766	0.0172306	0.24935	0.271274	0.184522	0.167771	0.159424	0.0972671	0.0195835	0.00112394	0.140203	0.0937049	0.0532314	-0.199295	-0.2651	-0.191226	-0.167015	-0.0895195	-0.1424	-0.167795	-0.214611	-0.139334	0.180942	0.240774	0.136466	-0.0187016	-0.0470486	0.0500863	-0.100485	-0.135169	-0.116231	-0.0573344	-0.107145	-0.073388	-0.12099	-0.150983	-0.226835	-0.188286	-0.163611	-0.200098	-0.0401714	-0.029477	-0.0591429	0.386544	0.345111	0.310582	0.189312	0.222447	0.211984	0.102961	0.0189543	0.108407	0.147018	0.181962	0.131524	-0.0617094	-0.0564213	-0.134037	-0.0688744	-0.100372	-0.107466	-0.197186	-0.141223	-0.202333	0.21311	0.162459	0.125057	0.142627	0.0952508	0.0950785	-0.064828	-0.0820859	-0.12622	-0.0328135	-0.095155	-0.129107	-0.096928	-0.10276	-0.148961	-0.349439	-0.39995	-0.340149	0.050356	0.0629236	-0.0317068	0.332875	0.279357	0.275063	0.151032	0.239238	0.157986	0.0572888	0.0426925	0.0412871	0.16505	0.181272	0.114544	-0.0523289	-0.0207065	-0.0269064	-0.0528896	-0.0679292	-0.0744675	-0.191726	-0.142701	-0.0644271	0.217981	0.142136	0.161814	0.0104596	-0.00553366	-0.111721	-0.118743	-0.0820632	-0.0587769	-0.055421	-0.0534895	-0.046833	-0.0568405	-0.0975619	-0.150379	-0.132401	-0.194111	-0.321053	0.0727464	0.0681342	-0.00621481	0.385012	0.472579	0.39725	0.297272	0.273089	0.230957	0.115678	0.122476	0.106739	0.189024	0.210454	0.190971	-0.0240508	-0.0638759	-0.0254263	-0.178699	-0.0684132	-0.106754	-0.191641	-0.185359	-0.190879	0.181585	0.13863	0.13905	0.092143	0.0864994	0.0651139	-0.085399	-0.036381	0.0345526	-0.183656	-0.143694	-0.119026	-0.149809	-0.124753	-0.151316	-0.371947	-0.307862	-0.33679
AT2G16570	-0.110955	-0.223001	-0.329881	-0.0631683	0.0579901	-0.0917967	0.0868208	-0.0301437	-0.0800112	-0.0869615	0.130693	0.414983	0.258203	-0.000132827	-0.0801132	-0.297456	0.0163584	-0.332507	-0.415933	-0.221805	-0.164966	-0.257777	-0.384069	0.322822	0.298676	0.0607356	-0.26789	-0.204769	-0.0685623	-0.0365476	-0.0707525	-0.193204	0.273729	0.287843	0.24574	-0.267202	-0.298291	-0.1647	-0.322006	-0.30138	-0.408246	-0.329505	-0.278417	-0.258724	0.185808	0.229567	0.0551675	0.0218064	0.0704168	-0.0604222	-0.0387749	0.158956	0.0288492	0.426848	0.405375	0.231165	-0.110308	0.11175	-0.0273754	-0.297865	-0.302561	-0.337797	-0.228201	-0.108068	0.0627713	0.431123	0.202618	0.418955	0.0366867	0.102019	-0.107437	-0.0792896	0.303492	0.00344761	0.249365	0.163427	0.17148	-0.231726	-0.171291	-0.192773	-0.502887	-0.291554	-0.463593	-0.183983	-0.0246778	-0.334222	0.428087	0.275573	-0.213895	-0.0505193	0.0622009	0.216136	0.116613	0.286089	0.136258	0.145518	0.121365	0.255942	0.281658	-0.0888987	0.00986555	-0.306841	-0.206663	-0.136997	-0.0513694	-0.0130757	-0.176934	0.544258	0.270393	0.301581	-0.299291	-0.109407	-0.368846	0.1935	0.114275	0.040174	0.398778	0.156435	0.403364	-0.211888	-0.204872	-0.145427	-0.0427388	-0.203957	-0.109293	0.0336161	-0.214805	-0.330257	0.0378606	0.0277565	-0.144265	0.55258	0.307822	0.389925	0.357981	0.264105	0.11373	0.321254	0.422964	0.319247	-0.218728	0.185305	-0.00259806	-0.311631	-0.266862	-0.0654043	-0.303363	0.151379	-0.0435077	0.720875	0.295	0.480954	0.0664333	-0.0104905	-0.0624895	0.0045115	0.333952	-0.0776074	0.0766078	0.295069	0.362355	-0.209608	-0.2051	-0.159989	-0.504486	-0.286602	-0.310649
AT2G16586	-0.113596	0.0643682	-0.393988	-0.198728	0.0173329	-0.129654	-0.276995	0.102464	-0.51484	0.289476	-0.103735	-0.16057	0.456431	0.0525914	-0.448579	-0.265471	0.105276	-0.436605	-0.300865	0.0075237	-0.345851	-0.159793	-0.312493	-0.318732	-0.152812	-0.318691	0.483043	0.138477	-0.0469619	-0.533295	-0.0399831	-0.260322	-0.444263	-0.231337	-0.303326	-0.372488	-0.473533	-0.425333	-0.396528	-0.145702	-0.0779055	-0.355271	0.0353834	-0.0753243	0.0632264	0.085867	-0.157496	-0.325038	-0.0176919	-0.163902	-0.0899127	-0.139174	0.20696	-0.362936	0.0611105	0.362203	-0.483176	-0.432248	-0.397257	-0.253281	-0.112222	0.0385282	-0.279994	-0.14415	0.138386	-0.170506	-0.147346	-0.0935869	-0.329779	-0.113617	-0.228452	-0.440472	-0.180535	-0.411971	-0.598278	-0.149438	-0.185148	-0.509569	-0.291788	-0.361032	-0.316673	0.313486	-0.124229	-0.274857	0.150046	-0.325663	-0.0839181	-0.307873	0.114694	-0.321163	0.351075	-0.213257	-0.0968533	0.0804095	0.0154689	-0.155562	0.46705	0.333392	-0.496791	-0.140829	-0.0180664	-0.0346545	-0.0409415	-0.231397	0.0894398	-0.162091	-0.100785	0.135241	-0.399015	-0.456196	-0.421712	0.101608	-0.0144628	0.0679347	-0.178446	0.237732	-0.5367	-0.41435	0.165086	-0.424344	0.0935793	-0.0698473	-0.165722	-0.24933	-0.0898588	0.0469033	0.725492	0.242178	0.266221	0.585111	0.482361	0.132228	0.155675	0.907332	0.28058	0.543958	0.333147	0.624452	0.759674	0.840435	0.454309	-0.0942016	0.56269	0.362008	0.713605	0.521338	0.641098	1.22205	1.0633	0.13779	0.400164	-0.334187	0.505231	0.655858	0.102717	0.269924	0.705351	0.156691	-0.462245	0.152437	0.43475	0.431291	0.784069	0.551876	0.23414	0.650045	0.396425
AT2G16630	-0.283068	-0.268386	-0.327477	0.0933466	0.242494	0.445398	-0.0529707	0.104596	-0.128891	-0.311983	-0.290682	-0.177028	-0.232622	-0.0753452	-0.138138	-0.111636	-0.00256804	-0.15813	-0.200401	-0.120242	-0.0126442	0.0682799	0.0815476	0.395799	0.390308	0.315655	0.0623585	0.245235	0.0673601	0.0439685	0.0491789	-0.0126115	0.182369	0.174123	0.163636	0.207891	0.11972	0.0483466	0.106984	0.0380113	-0.0171213	-0.418103	-0.275973	-0.352833	0.154792	0.165147	0.369676	-0.0799488	-0.156262	-0.0370752	-0.153473	-0.215218	-0.391922	-0.323938	-0.0318839	-0.196935	-0.23366	-0.162931	0.0197867	-0.190242	-0.135577	-0.207909	-0.140312	0.105994	-0.133265	0.225724	0.367134	0.55455	0.100535	0.174884	0.142428	-0.0572769	0.100698	-0.0128404	0.11253	0.42323	0.19946	0.0445432	0.0321371	-0.00721641	-0.154473	-0.0895176	-0.0766769	-0.297429	-0.195834	-0.149097	0.0554807	0.197411	0.488523	-0.0339303	-0.137301	-0.205569	-0.27659	-0.296977	-0.264906	-0.232646	-0.226843	-0.200725	-0.242616	-0.151237	-0.0778529	-0.14543	-0.0200681	-0.0643038	0.00615001	0.0631624	0.0357524	0.353325	0.53703	0.3888	0.180969	0.158242	0.0255611	0.0860261	0.091228	0.259434	0.170891	0.262855	0.239566	0.127424	0.10841	0.135092	0.109627	0.0912457	0.123794	-0.382433	-0.258321	-0.401026	0.115023	0.0770647	0.53965	-0.0964968	-0.0628271	-0.17076	-0.262931	-0.269417	-0.232533	-0.260225	-0.24873	-0.22017	-0.248987	-0.0622064	-0.206303	-0.153203	-0.0198571	-0.120989	-0.0842528	0.0538018	0.0487107	0.410785	0.465768	0.536966	0.18189	0.19809	0.140851	-0.0312139	0.0833235	0.165575	0.119399	0.170444	0.190284	-0.0381668	0.0376501	-0.0693738	-0.286929	-0.107217	-0.0997978
AT2G16660	-0.747225	-0.736945	-0.749417	-0.204433	-0.174632	-0.264156	1.02603	0.673381	0.663709	0.527054	0.477514	-0.202717	-0.278943	-0.178901	-0.397365	-0.360695	-0.308718	-0.656955	-0.6511	-0.742492	-0.638062	-0.608021	-0.61636	-0.0397699	0.000804415	-0.168671	1.0693	1.23157	1.00653	1.69524	1.68422	1.92059	0.0832538	0.09784	0.0649076	0.319974	0.375584	0.119829	-0.709884	-0.681736	-0.628214	-0.776103	-0.757167	-0.72955	-0.0260659	-0.0754067	-0.0756816	0.974328	0.721724	0.915349	0.35867	0.486937	0.189611	-0.29981	-0.240025	-0.307475	-0.306547	-0.387683	-0.306459	-0.671969	-0.70169	-0.758345	-0.720858	-0.751607	-0.733154	0.0851651	-0.140128	-0.110259	1.21459	1.11245	1.27059	1.15155	1.45803	1.17114	0.0442355	0.161185	0.0116957	0.140602	0.17353	0.066833	-0.726222	-0.663295	-0.74332	-0.743182	-0.727052	-0.706604	-0.202727	-0.33551	-0.137193	0.579011	0.4851	0.360293	0.176375	0.121504	0.00941976	-0.290793	-0.292991	-0.275573	-0.436053	-0.379159	-0.35084	-0.750087	-0.741906	-0.756107	-0.690045	-0.773281	-0.652086	-0.16708	-0.116356	-0.00120787	0.879596	0.970423	1.16312	1.46859	1.06416	1.0101	0.0472182	0.190328	-0.0925982	0.112088	0.213978	-0.0318653	-0.727975	-0.71876	-0.690938	-0.744058	-0.71786	-0.829375	-0.0198795	-0.0281096	-0.214227	0.756948	0.76859	0.611879	0.525616	0.399618	0.128332	-0.252377	-0.34168	-0.371716	-0.233574	-0.509356	-0.368127	-0.743762	-0.754309	-0.740099	-0.600211	-0.673246	-0.671009	-0.0210515	-0.06853	-0.107033	1.04637	1.08468	1.37283	1.33152	1.23344	0.949688	0.0629858	0.198777	0.0101962	0.246579	0.181892	0.0871194	-0.688143	-0.673491	-0.68049
AT2G16850	0.168663	0.0482677	0.0524807	0.00139972	-0.0376295	-0.0690414	-0.0484264	-0.0194439	-0.0166997	0.320922	0.334221	0.250746	0.215981	0.199245	0.0539095	0.100943	-0.036022	-0.0129329	0.0443665	-0.115152	-0.159774	-0.136223	-0.0950483	-0.141035	-0.135281	-0.217688	-0.26701	-0.298232	-0.286215	-0.0904246	-0.00354489	-0.0668977	0.0744191	0.000342648	0.0626727	-0.0146132	0.00810222	-0.0616555	-0.127408	-0.0931935	-0.116763	0.0768984	0.0574716	0.0828933	-0.0377441	-0.0255819	-0.0808341	0.032307	0.0145536	0.00803156	0.331059	0.316801	0.295545	0.327273	0.268911	0.191221	0.106972	0.237504	-0.0579263	0.0646747	0.00864734	0.0203295	-0.11185	-0.212545	-0.169966	-0.158625	-0.149424	-0.17486	-0.164335	-0.113011	-0.132398	0.0571007	0.11342	0.0609469	0.0585342	0.0444166	-0.0892001	-0.0625288	-0.0532375	-0.0171592	-0.357539	-0.29976	-0.348144	0.128477	0.111402	0.0564522	-0.0278803	-0.0281412	-0.0193073	0.0467094	-0.0297885	0.0626268	0.35506	0.345233	0.265742	0.231927	0.237888	0.279453	0.219541	0.177215	0.166754	-0.101872	-0.00324715	0.0348562	-0.0978601	-0.123939	-0.091329	-0.145865	-0.218609	-0.214088	-0.29198	-0.341555	-0.402663	-0.0849458	-0.0239483	0.115725	0.0369113	0.0275086	0.0479705	-0.0352552	0.00508743	-0.0102747	-0.101796	-0.166566	-0.317189	0.185849	0.163216	0.152136	0.00389794	-0.0116649	-0.0179502	0.0967198	0.103573	0.0515957	0.325246	0.334218	0.356465	0.272867	0.288307	0.314535	0.196243	0.115823	0.201841	0.00881316	0.0443416	0.0911484	-0.163976	-0.138092	-0.141426	-0.15541	-0.159032	-0.164481	-0.152226	-0.210159	-0.216567	0.0783191	0.0368059	0.00623534	-0.0800214	-0.0748648	-0.108282	-0.100631	0.0142029	-0.0531043	-0.348533	-0.218453	-0.231136
AT2G16890	0.109258	0.0789897	0.139771	-0.281121	-0.160371	-0.0908322	-0.276904	-0.186845	-0.335432	-0.0203014	-0.161832	0.861354	1.29033	1.1392	0.273549	0.387417	0.452315	0.133781	0.136378	0.201925	-0.238309	-0.122125	-0.217348	-0.408055	-0.347603	-0.369059	-0.668749	-0.684804	-0.708725	-0.471134	-0.570827	-0.633746	0.475966	0.396314	0.657651	-0.130171	-0.0502202	-0.0952359	-0.309769	-0.251644	-0.264843	-0.0255328	0.146348	0.101339	-0.202877	-0.188227	-0.090767	-0.175432	-0.190673	-0.242481	0.205612	0.211708	0.101787	1.19579	1.11762	1.08234	0.209954	0.070636	0.415509	0.0698245	0.141101	0.204791	-0.222683	0.166788	-0.169996	-0.382277	-0.379973	-0.253551	-0.628695	-0.548813	-0.614738	-0.262197	-0.394684	-0.300815	0.266857	0.729298	0.551986	-0.00655009	0.168115	0.0730991	-0.305196	-0.199244	-0.303676	0.0284216	0.162417	0.156589	-0.196951	-0.198706	-0.0970566	-0.24922	-0.261628	-0.3667	0.00901595	-0.1265	0.0770648	0.976321	1.39658	1.26151	0.238504	0.471348	0.482039	0.246633	0.172739	0.144804	-0.25523	-0.119827	-0.131797	-0.474997	-0.441803	-0.3943	-0.675145	-0.707439	-0.723788	-0.315758	-0.342216	-0.266882	0.69826	0.568535	0.58883	-0.0187206	-0.0227683	0.0446559	-0.191241	-0.27923	-0.220871	0.0410057	-0.0740282	0.0850064	-0.24828	-0.411873	0.00626242	-0.16734	-0.177728	0.0160289	0.0192703	0.338672	0.205455	1.22351	1.064	1.08434	0.183324	0.472055	0.0678764	0.0503006	0.0243993	-0.086937	-0.261781	-0.079923	-0.0923473	-0.556389	-0.530193	-0.478178	-0.728268	-0.690502	-0.561072	-0.558505	-0.40842	-0.30326	0.647146	0.659025	0.703982	-0.0798986	0.0410177	0.141397	-0.446013	-0.271544	-0.326702
AT2G16990	-0.554136	-0.523618	-0.550237	-0.395714	-0.263656	-0.149868	0.539993	0.421594	0.892877	0.518208	0.326336	-0.149977	-0.159713	0.0239641	-0.308372	-0.329532	-0.366977	-0.420408	-0.431923	-0.471179	-0.410071	-0.350103	-0.273783	-0.219882	-0.38566	-0.326061	0.390893	0.250598	0.607536	0.173027	0.239708	0.0948264	0.0136255	-0.281125	0.0494584	-0.170748	-0.221447	-0.278609	-0.331011	-0.258106	-0.127623	-0.502552	-0.511433	-0.607997	-0.348932	-0.222368	0.00172147	1.21949	1.69881	1.6336	0.450257	0.538255	0.268558	0.111804	0.0554834	-0.0513144	-0.331745	-0.37942	-0.246342	-0.42386	-0.368685	-0.391879	-0.315981	-0.366736	-0.257384	-0.261176	-0.265297	-0.0459262	0.625226	0.623809	0.739506	0.385406	0.149122	0.248279	-0.0775182	0.0742377	-0.0348762	-0.243204	-0.233842	-0.291923	-0.339312	-0.222496	-0.365403	-0.570282	-0.459638	-0.518247	-0.167412	-0.160827	-0.0541333	1.16454	0.895969	1.41319	0.538057	0.524472	0.69136	0.101028	0.108447	0.271212	-0.151944	-0.00915126	-0.289729	-0.318857	-0.304787	-0.397839	-0.324541	-0.339728	-0.127588	-0.402157	-0.269634	-0.255293	0.646635	0.724555	1.0894	0.291553	0.143362	0.364267	-0.000873887	-0.0227507	-0.00260908	0.0109799	-0.247807	-0.131391	-0.299968	-0.371779	-0.137612	-0.438119	-0.577357	-0.427086	-0.183665	-0.252459	-0.0357278	1.0583	0.776647	1.37763	0.336814	0.342069	0.615438	0.061524	0.0344363	0.0791334	-0.288871	-0.282895	-0.338859	-0.410224	-0.45435	-0.436387	-0.436367	-0.335587	-0.400875	-0.341816	-0.27713	-0.198637	0.689837	0.472919	0.696566	0.113252	0.203185	0.356668	0.0619758	0.074035	0.0845303	-0.00619198	-0.33443	-0.0959714	-0.183815	-0.138183	-0.151476
AT2G17036	0.141192	0.393123	0.279157	-0.251329	-0.304095	-0.377673	-0.433503	-0.454423	-0.458166	-0.338133	-0.172816	-0.359765	-0.406982	-0.36881	0.127262	0.241181	0.328934	1.1227	0.786839	0.928944	1.19538	0.937415	1.12127	-0.178916	-0.259263	-0.0866815	-0.402503	-0.417244	-0.435563	-0.585391	-0.521732	-0.573191	-0.443997	-0.461298	-0.387281	0.556109	0.723474	0.41953	1.56901	1.28524	1.14758	0.444886	0.448248	0.220253	-0.413158	-0.328555	-0.336782	-0.44302	-0.466709	-0.568228	-0.441572	-0.362719	-0.45861	-0.504268	-0.291852	-0.350976	0.159019	0.368543	0.0766809	0.438559	0.912338	0.726677	1.34533	1.38514	1.42165	-0.213971	-0.325485	-0.17808	-0.446932	-0.526807	-0.428813	-0.437374	-0.457241	-0.567254	-0.384976	-0.541119	-0.420249	0.7381	0.631927	1.10822	1.5773	1.46015	1.5516	0.0819777	-0.0418546	-0.121373	-0.536691	-0.511521	-0.610967	-0.676213	-0.517117	-0.650538	-0.602448	-0.528264	-0.404603	-0.423034	-0.560665	-0.363473	-0.159049	0.0650395	0.026194	0.31497	0.308709	0.443268	1.15141	1.19069	0.940516	-0.342594	-0.465415	-0.581311	-0.452014	-0.555356	-0.427358	-0.586909	-0.489106	-0.524829	-0.580064	-0.546925	-0.590127	0.537605	0.400027	0.205631	0.865567	1.19164	0.794407	-0.0505051	-0.0285426	-0.00996238	-0.416336	-0.406606	-0.469645	-0.684975	-0.60374	-0.511844	-0.649079	-0.570674	-0.657606	-0.538888	-0.434997	-0.343015	-0.108286	-0.086742	-0.113059	0.418118	0.507101	0.247151	0.588207	0.401408	0.524857	-0.542638	-0.551778	-0.439103	-0.557359	-0.432237	-0.61087	-0.644396	-0.621618	-0.536274	-0.642367	-0.670387	-0.639909	0.540914	0.493079	0.330275	1.605	1.4134	1.09064
AT2G17040	-0.510598	-0.640147	-0.501522	-0.557162	-0.621654	-0.321987	-0.31603	-0.206888	-0.459212	-0.585411	-0.569733	-0.596893	-0.596752	-0.586561	-0.168059	-0.176469	-0.0612652	-0.474129	0.0470914	-0.43323	0.00606977	-0.308303	0.119661	0.83316	1.3557	1.2185	0.664876	0.123305	0.244628	0.401535	0.70485	0.368495	-0.34436	0.666277	0.010971	0.647328	1.06734	0.880515	-0.0758712	0.172311	1.06765	-0.39069	-0.280513	-0.408701	-0.599417	-0.456455	-0.498267	-0.665309	-0.785106	-0.683256	-0.421236	-0.708963	-0.0607092	-0.73288	-0.371541	-0.564117	-0.195514	-0.633598	0.501489	-0.593944	-0.511331	0.00343687	-0.0594293	-0.271884	-0.0394222	0.380226	-0.302731	0.0236111	0.314699	-0.105863	0.176398	0.240015	-0.241091	0.939129	-0.270574	0.0641045	0.632494	0.0299743	0.92804	0.501546	0.164431	2.20868	1.46403	-0.570148	-0.579072	-0.404452	-0.599187	-0.591185	-0.576156	-0.639343	-0.560754	-0.645346	-0.492709	-0.743529	-0.590259	-0.567454	-0.503063	-0.728418	-0.703251	-0.441352	-0.525623	-0.582433	-0.461304	-0.530188	0.693143	0.307254	-0.194692	0.335574	0.956944	0.200466	-0.120188	-0.083179	0.870482	0.435829	0.535848	-0.173178	-0.197983	0.227813	-0.235361	-0.0630572	0.952838	0.37776	-0.191034	0.496228	0.451383	-0.532968	-0.459416	-0.306184	-0.58188	-0.653234	-0.388637	-0.726507	-0.618551	-0.773489	-0.724301	0.388125	-0.641052	-0.558323	-0.593048	-0.680109	-0.46195	-0.320606	0.82844	-0.345554	-0.512661	-0.417574	-0.146691	-0.126045	-0.029298	0.302796	0.637154	-0.0406773	-0.0898756	0.272617	1.36712	0.467056	-0.0700269	0.537723	0.759725	0.192923	0.667126	2.87945	1.16762	1.16652	3.17399	0.281095	2.95373
AT2G17210	-0.0753294	0.0450597	-0.012045	-0.384101	-0.488625	-0.387167	-0.137224	-0.0639063	0.0357489	0.433303	0.226074	-0.0751592	-0.149807	-0.073753	-0.0571268	-0.298357	-0.0394369	-0.0304947	-0.178051	-0.329583	0.0233433	-0.136395	0.12211	-0.382977	-0.447244	-0.314707	0.0869231	0.199463	0.0985735	0.246467	0.419307	0.421198	0.280795	0.376532	0.293502	0.127506	0.0460234	0.114142	0.144957	0.204567	0.00216725	-0.246731	-0.0415695	0.127373	-0.267747	-0.41242	-0.228997	0.130927	-0.0658415	0.122026	0.142948	0.178333	0.350747	-0.074416	0.00206622	0.104846	-0.115586	-0.0551351	0.175452	0.0651763	-0.00789459	0.00672859	0.0550177	-0.144114	-0.0610222	-0.342638	-0.49666	-0.525743	0.191273	0.271092	0.167297	0.45419	0.660645	0.272268	0.159738	0.00206016	0.0997324	0.0327245	0.0601353	0.204095	0.12377	-0.107783	-0.215078	-0.054582	-0.083597	-0.100847	-0.30404	-0.333963	-0.341972	-0.0118934	-0.0312646	-0.0769212	0.29329	0.194529	0.55584	-0.0346661	0.213515	0.218062	-0.108304	-0.16511	-0.235727	-0.0611084	0.012409	-0.0709839	-0.0749653	-0.243603	0.0784666	-0.545885	-0.568215	-0.303193	0.0980981	0.146841	-0.0320122	0.458396	0.361328	0.238618	0.142526	0.201739	-0.0265633	0.180904	0.295651	0.164933	0.141065	-0.0840493	-0.0726475	-0.170344	-0.0087956	-0.192127	-0.245375	-0.317003	-0.290198	-0.0386343	0.0191486	0.138278	0.339315	0.368517	0.428017	-0.0857151	-0.205979	-0.160852	0.0169291	-0.186945	-0.0993384	-0.140908	0.0864062	0.0334045	-0.143739	-0.173054	-0.110849	-0.55601	-0.319476	-0.422967	0.0863675	0.0285823	0.100163	0.551213	0.175189	0.556309	0.149119	0.470175	0.190275	-0.0195223	0.00678553	-0.0360089	-0.136532	-0.208824	-0.142652
AT2G17230	-0.334283	-0.260648	-0.293148	-0.284922	-0.20308	-0.211536	-0.0138511	0.0879102	0.069395	-0.29452	-0.363387	-0.18722	-0.0273286	0.033491	-0.291837	-0.043283	0.0410496	-0.302196	-0.203154	-0.26787	-0.184326	-0.121289	-0.109705	0.110501	0.23107	0.0662223	0.179224	0.312321	0.277098	-0.102107	0.0179444	-0.0165985	-0.053638	0.0263522	0.0315876	-0.0644685	0.206371	0.300182	-0.0983128	-0.0719073	-0.274507	-0.349071	-0.218251	-0.340286	-0.133275	-0.113468	-0.195938	0.106036	0.196599	0.215648	-0.249738	-0.200767	-0.171907	-0.123704	0.0352262	0.0336421	0.040266	0.206418	0.294727	-0.24126	-0.160804	-0.239869	-0.147013	0.0755263	-0.0500278	0.058495	0.125967	0.0020612	0.774741	0.64981	0.745876	-0.146015	0.147129	-0.0356672	0.106824	0.153262	0.213946	0.29786	0.341439	0.322529	-0.0483496	-0.148233	-0.248015	-0.25308	-0.165205	-0.218646	-0.194922	-0.0715359	-0.210461	-0.0469437	0.0946391	0.0768499	-0.339039	-0.247837	-0.197801	-0.0351094	-0.0270207	0.00242543	0.153141	0.0728467	0.0735088	-0.28338	-0.200617	-0.238573	-0.0142547	0.09032	-0.0409969	0.219902	0.506688	0.412119	0.435996	0.575784	0.39127	0.153475	0.0758852	0.0624324	0.173611	0.205211	0.228814	0.209328	0.368179	0.529661	-0.0232983	0.0254796	-0.0815058	-0.374009	-0.232628	-0.288517	-0.144182	-0.127038	-0.108908	0.172796	0.227849	0.258901	-0.169134	-0.149803	-0.165176	-0.028431	0.078791	0.0844679	0.196618	0.034823	0.0545033	-0.279609	-0.18031	-0.159427	-0.101913	-0.117918	-0.175952	-0.0254154	-0.0166967	-0.00813232	0.18772	0.337907	0.279771	0.00568692	0.00847745	-0.0958696	0.163909	0.262747	0.0272659	-0.0414788	0.222018	0.291418	-0.418814	-0.236796	-0.390816
AT2G17260	-0.0856925	-0.230129	-0.264487	0.0627819	0.128406	-0.0302626	-0.0513437	-0.27808	-0.158806	-0.0020965	-0.236196	0.0871455	-0.244294	-0.0402443	-0.0865031	0.0601962	-0.213642	0.0193522	-0.211297	0.0328852	0.00912854	0.0622434	0.0333705	0.255588	0.266492	0.32516	-0.0987042	0.0613881	-0.143188	0.0441891	0.0947234	0.0651781	0.465419	0.0915498	0.131313	0.0953217	-0.0947938	-0.023219	0.122499	0.261159	0.282348	-0.295747	-0.223157	-0.136713	-0.0391466	0.0393121	0.171662	-0.317336	-0.304538	-0.247175	-0.104501	0.0685245	-0.269561	0.0142285	-0.018397	-0.174037	-0.189111	-0.368346	-0.324829	-0.0109946	-0.188985	-0.175744	0.0715269	0.065991	-0.0170218	0.216068	0.327798	0.50315	-0.0848762	0.00855968	-0.0738236	0.0908173	0.105088	0.156438	0.164746	0.138063	0.207309	0.00528256	0.127499	0.188284	-0.0542509	0.0209577	-0.0609255	-0.17589	-0.205913	-0.141145	0.105341	-0.0471877	0.0960975	-0.268461	-0.171248	-0.224373	-0.0124834	-0.221133	-0.117492	-0.0313554	-0.174342	0.0153314	-0.188628	-0.118955	-0.199972	-0.149382	-0.143601	-0.0702001	0.186043	0.0704899	0.0705292	0.513917	0.453368	0.416692	-0.127101	-0.0957387	-0.0885267	0.185133	0.107905	-0.0536564	0.26994	0.217574	0.139101	0.0363604	0.144642	0.123694	0.0984587	0.0779286	0.19507	-0.0864824	-0.127409	-0.318362	0.147771	0.0209428	-0.0250603	-0.320068	-0.254935	-0.334002	-0.163949	-0.00973201	-0.0276252	-0.0142066	-0.122836	0.0199652	-0.232101	-0.174752	-0.257634	-0.032435	-0.234521	-0.145168	0.182726	0.167534	0.136917	0.228308	0.245228	0.331341	-0.0837363	-0.111205	-0.128671	-0.038566	0.183204	0.0386523	0.223756	0.165588	0.153761	0.136835	0.00400235	0.0154114	0.198294	0.374367	0.195074
AT2G17270	-0.0773417	-0.101441	-0.0812451	0.318372	0.171551	0.201719	0.276678	0.120055	0.222757	0.348438	0.332155	0.210632	0.102965	0.217442	-0.107902	-0.0743768	-0.135	-0.0260708	-0.105947	-0.158889	-0.300567	-0.138391	-0.216937	0.0984472	-0.0426261	0.0414448	-0.186626	-0.148662	-0.0285788	-0.140437	-0.137831	-0.19695	0.0177674	-0.121678	-0.108574	-0.154295	-0.254916	-0.23637	-0.322233	-0.382677	-0.29834	0.0199505	-0.0376752	-0.0347142	0.265398	0.238129	0.259053	0.280201	0.216704	0.193966	0.333551	0.309825	0.277377	0.356871	0.181624	0.235709	-0.00573759	-0.0864155	-0.0689372	-0.0466067	-0.161638	-0.0457323	-0.0687492	-0.126594	-0.277096	0.045294	0.0213458	-0.0121305	-0.0861156	0.0119671	-0.0458577	0.0918339	0.0061769	0.0809037	0.0377796	-0.0028769	-0.131133	-0.186114	-0.331291	-0.246748	-0.313212	-0.44473	-0.405748	-0.0567274	0.0590601	-0.126019	0.191798	0.189757	0.330083	0.276114	0.182339	0.0584404	0.372355	0.385998	0.286214	0.329657	0.256943	0.0696778	-0.0371509	0.0757516	-0.0342791	-0.128042	-0.100485	-0.0292473	-0.139758	-0.228382	-0.215509	0.0368673	0.0127692	-0.0367751	-0.174441	-0.159651	-0.132454	-0.139486	0.0111554	-0.0551586	-0.107655	0.0147669	-0.0422868	-0.223245	-0.26042	-0.167856	-0.23719	-0.180704	-0.345279	0.058595	0.0366052	-0.000846126	0.30847	0.373705	0.231992	0.225573	0.305001	0.32855	0.371378	0.224689	0.322111	0.482436	0.320733	0.248821	0.0759622	-0.0404298	0.122327	-0.186622	-0.136235	0.00526237	-0.23457	-0.301113	-0.195674	0.10292	-0.0101418	-0.0185355	0.0679796	-0.0327099	0.0065683	0.0603914	0.0541423	0.0242106	-0.107318	-0.0354639	0.00546437	-0.20517	-0.212461	-0.19242	-0.320492	-0.394708	-0.213854
AT2G17280	-0.39029	-0.546528	-0.323047	-0.0456373	-0.327289	0.00166747	0.561842	0.660538	0.48318	0.65566	0.510406	1.15562	1.19144	1.3037	0.342784	0.363103	0.481761	-0.31881	-0.430322	-0.471984	-0.535502	-0.439304	-0.423764	-0.380397	-0.592086	-0.40279	-0.0604294	0.0292133	0.0846263	0.518527	0.450167	0.322839	0.93679	0.637436	1.0872	-0.07733	-0.214183	-0.100732	-0.485663	-0.526338	-0.496821	-0.561256	-0.491696	-0.672741	-0.175216	-0.3147	-0.143609	0.263846	0.394396	0.466288	0.284028	0.381604	0.359174	0.726839	0.869206	1.04925	0.135762	0.257494	0.0984514	-0.486372	-0.301358	-0.652748	-0.517954	-0.656596	-0.612212	-0.499748	-0.465638	-0.465274	-0.189649	0.0116416	-0.0768924	0.108869	0.236306	0.0905807	0.540962	0.569899	0.686395	-0.0113659	-0.0822508	-0.113415	-0.642122	-0.554954	-0.586132	-0.594535	-0.602444	-0.671304	-0.179734	-0.281653	-0.0373178	0.252944	0.0902431	0.392799	0.292821	0.497906	0.448712	1.14865	1.21786	0.98509	0.34138	0.279357	0.136017	-0.422513	-0.500779	-0.404975	-0.64301	-0.525773	-0.603116	-0.562712	-0.539977	-0.539801	-0.0296754	-0.139035	-0.0252929	0.121246	0.230668	0.340906	0.5195	0.229773	0.847493	-0.0243482	-0.0366994	0.113433	-0.507829	-0.571624	-0.546398	-0.420148	-0.630751	-0.507947	-0.286795	-0.407651	-0.126344	0.173606	0.223536	0.609326	0.435446	0.329665	0.242652	1.03362	0.968892	0.424322	-0.0388883	0.163026	-0.110773	-0.633066	-0.358265	-0.381434	-0.564831	-0.582664	-0.608313	-0.557068	-0.542806	-0.609404	-0.120897	-0.153761	0.0545254	0.044128	0.285221	0.29238	0.632665	0.578954	0.64589	-0.135636	0.00438734	0.00939727	-0.389925	-0.36649	-0.560375
AT2G17290	0.125351	0.0839914	0.0504577	0.111532	-0.0970766	-0.0100358	0.248977	0.182043	0.141603	0.0231129	-0.0724694	0.0348096	-0.175894	-0.123289	0.200486	0.0744465	0.280283	0.0519339	0.120897	0.012463	0.0982989	0.0714545	0.0713809	0.051141	0.0590594	0.237959	0.262506	0.111775	0.243984	0.0740517	0.00535803	-0.117212	-0.0519949	0.140875	-0.130794	0.332497	0.216156	0.203984	0.095138	0.00943587	0.0570275	0.0772565	-0.0232629	0.0686343	-0.240808	-0.224819	-0.313053	-0.0250203	-0.0407702	-0.0684719	0.100977	-0.0168308	-0.0566509	-0.194717	-0.125694	-0.286679	0.0599242	-0.102639	0.254573	-0.0791632	-0.201666	-0.0924698	-0.078162	-0.151457	-0.110248	-0.131201	-0.261289	-0.202203	-0.0493295	-0.116908	-0.161436	-0.110568	-0.304954	-0.154566	-0.190623	-0.155161	-0.167585	-0.0987805	0.0273372	0.0131429	-0.0349048	0.153351	0.102797	0.184316	0.0102632	0.0606176	0.00282032	-0.0382929	-0.0457904	0.113782	0.0625058	0.173922	0.0620164	-0.00983146	0.0876371	-0.000155677	-0.0835157	-0.125538	0.390812	0.154435	0.0996853	-0.0683004	-0.0253063	-0.122459	0.178691	0.112568	-0.0214235	-0.00754537	0.146208	0.10122	0.12083	0.0897768	0.126516	0.09746	-0.0033104	-0.163122	-0.0920976	0.00448269	-0.233055	0.133817	0.252281	0.171276	0.0808994	0.168605	0.0254371	0.151611	-0.0713149	-0.0888006	-0.180465	-0.367191	-0.263477	0.0139924	-0.0351085	-0.188368	0.0379596	0.192027	-0.0804792	-0.153562	-0.109301	-0.178957	-0.00819559	0.20616	0.0774497	0.0497475	-0.0922266	-0.25133	-0.142823	-0.150111	-0.0539869	-0.0623603	-0.1698	-0.172555	-0.0232358	0.0293078	0.161136	-0.137072	-0.167214	-0.159689	0.0021146	-0.160291	-0.0236374	0.502112	0.101228	-0.00695625	0.144649	-0.0924616	0.156732
AT2G17300	-0.230161	-0.259611	-0.165331	-0.189957	-0.23969	-0.123318	-0.156131	-0.253314	-0.251724	-0.0190595	0.0451398	0.103066	0.284498	0.347794	-0.33531	-0.148273	-0.160063	-0.307097	-0.324958	-0.0969516	0.00149279	0.135629	0.0929616	0.0247262	0.0200422	-0.0180611	-0.197181	-0.123264	-0.143316	0.096237	0.219369	0.123105	0.310658	0.213435	0.427625	-0.290269	-0.2026	-0.298504	8.4e-05	0.0257112	0.0982144	-0.279603	-0.269037	-0.265621	-0.232263	-0.178189	-0.200304	-0.199363	-0.148831	-0.190947	-0.0593712	0.0239795	0.0421664	0.13241	0.185485	0.367104	-0.196785	-0.229334	-0.22861	-0.284389	-0.182012	-0.284492	0.0156095	0.197365	0.196892	0.0222778	0.0405677	0.116996	-0.0141362	0.0284541	0.0170333	0.175527	0.367163	0.334313	0.270607	0.303886	0.435139	-0.181613	-0.257663	-0.152002	0.0951124	0.162611	0.431778	-0.280372	-0.199064	-0.134788	-0.200235	-0.129427	-0.0777941	-0.212216	-0.106039	-0.272807	0.0797093	0.0650025	0.0667643	0.186285	0.232672	0.321735	-0.300547	-0.205747	-0.193756	-0.0962246	-0.0871058	-0.17896	0.199031	0.183372	0.350488	-0.0692007	0.0866521	0.0894911	0.102095	0.192342	0.0916562	0.262815	0.332158	0.372665	0.3323	0.451546	0.467912	-0.0864619	-0.126966	-0.104245	0.025739	0.0782641	0.335595	-0.330833	-0.25645	-0.234017	-0.295064	-0.242411	-0.253672	-0.307709	-0.229617	-0.157465	0.0184317	-0.0664867	0.105814	0.23326	0.317474	0.179932	-0.228841	-0.224621	-0.272833	-0.273435	-0.305479	-0.206665	0.2652	0.392513	0.284839	-0.142333	-0.0270624	0.120242	0.0156828	0.120176	0.0149822	0.221356	0.362663	0.301026	0.316396	0.512905	0.528537	-0.218086	-0.200201	-0.135306	0.102153	0.168295	0.218821
AT2G17450	-0.144363	-0.0831795	-0.103953	-0.311457	-0.368263	-0.317534	0.337995	0.435167	0.497141	-0.0349722	-0.0488833	-0.369007	-0.263166	-0.341716	0.0150639	0.153784	0.021262	-0.00693909	0.0852377	0.228735	0.145482	0.144857	0.100066	-0.516753	-0.517394	-0.528902	0.265448	0.355409	0.366881	-0.0426525	0.0463238	0.0186664	-0.380112	-0.315245	-0.3482	0.104744	0.138432	0.324364	0.0593441	0.099414	0.305681	-0.0703607	0.00463252	-0.0137503	-0.393185	-0.343312	-0.334549	0.313534	0.579781	0.440286	-0.166199	0.0970482	-0.0272242	-0.346672	-0.208306	-0.324912	-0.0245431	0.0831958	0.0540045	-0.0303437	0.166301	0.153023	0.201966	0.0739556	0.24662	-0.447809	-0.426466	-0.392178	0.220291	0.385537	0.370361	-0.125289	-0.030373	0.0727396	-0.364376	-0.312473	-0.299787	0.165098	0.221013	0.278998	0.200773	0.288453	0.405767	-0.110653	-0.0191714	-0.11573	-0.316727	-0.318595	-0.307414	0.308697	0.469906	0.432337	-0.150324	-0.0722564	-0.0251007	-0.323681	-0.288112	-0.209238	-0.0477706	0.107675	0.0545373	-0.0380715	0.167373	0.0305386	0.204343	0.212516	0.230755	-0.502493	-0.438149	-0.485328	0.224813	0.368492	0.41949	-0.0724825	0.0150294	-0.00154261	-0.432772	-0.337473	-0.360937	0.0380811	0.251516	0.18556	-0.0444882	0.178182	0.185227	-0.0802162	-0.0835992	-0.0133454	-0.294374	-0.35658	-0.25663	0.34576	0.530543	0.348356	-0.0668423	0.0422781	-0.0581931	-0.313527	-0.287512	-0.303937	-0.0475945	0.0484384	0.0674244	0.104286	0.0871571	0.110536	0.242407	0.267344	0.258645	-0.424893	-0.272604	-0.293469	0.43148	0.48685	0.348614	0.0585648	0.0190119	0.0232213	-0.309447	-0.355448	-0.250303	0.16932	0.215991	0.189329	0.256528	0.339887	0.461907
AT2G17470	-0.51273	-0.452893	-0.4746	-0.34426	-0.185102	-0.149805	-0.245003	-0.420597	-0.205342	0.104694	-0.319617	2.18351	2.04523	1.72781	-0.256373	-0.307802	-0.126912	-0.221308	-0.341157	-0.360568	-0.495631	-0.208214	-0.343116	-0.390094	-0.506275	-0.691325	-0.466715	-0.222719	-0.224356	-0.100391	-0.201743	-0.382613	-0.167676	-0.132957	-0.21217	-0.303735	-0.454261	-0.514862	-0.509746	-0.512082	-0.391732	-0.477487	-0.502577	-0.541963	-0.485108	-0.19351	-0.183995	-0.0247018	-0.269727	-0.231304	1.2538	1.07721	0.668813	3.56933	2.08524	3.49295	-0.175779	-0.0904444	-0.028892	-0.286261	-0.298322	-0.490272	-0.292409	-0.260683	-0.168047	-0.490717	-0.339969	-0.492111	0.0105544	-0.1647	-0.294949	-0.174689	0.0940051	0.067235	0.258749	0.139696	-0.0805499	-0.389939	-0.542709	-0.213328	-0.491621	-0.484254	-0.6332	-0.492996	-0.593587	-0.588118	-0.15943	-0.195571	0.00043297	0.00526807	-0.151192	-0.179963	0.506674	0.148122	0.403523	2.8527	2.84648	3.26793	-0.0206551	-0.134117	-0.0746552	-0.245352	-0.206132	-0.275692	-0.401118	-0.501292	-0.258531	-0.500752	-0.390084	-0.417654	-0.194944	0.0494066	-0.347371	-0.182308	-0.00291431	0.0726727	0.100992	-0.0916656	-0.000873022	-0.262226	-0.197125	-0.114321	-0.362541	-0.292591	-0.537299	-0.477698	-0.558356	-0.676219	-0.257034	-0.431479	-0.0725282	-0.133081	-0.226184	-0.165487	0.3696	0.517082	0.377117	3.63624	2.36391	3.09834	-0.254288	-0.0549458	-0.196746	-0.232183	-0.232946	-0.40264	-0.372426	-0.376258	-0.121889	-0.349825	-0.374388	-0.275196	-0.113447	-0.0863267	-0.112377	-0.107695	-0.0567186	0.0166631	-0.12372	0.0330457	-0.0690699	-0.119847	-0.262835	-0.172566	-0.534793	-0.527416	-0.392639
AT2G17490	-0.164714	-0.394125	-0.155167	0.345234	0.249983	-0.0595249	0.108125	0.0144343	0.11907	0.373391	0.411832	0.499685	0.626571	0.483796	0.145681	-0.132206	0.0753693	0.0538849	0.461346	0.0202726	-0.297426	-0.124905	-0.311852	0.0731603	-0.104465	-0.287957	-0.227688	-0.396109	-0.539385	-0.210526	-0.449583	-0.275931	0.277954	0.16955	0.166018	-0.21081	-0.471314	-0.519092	-0.409964	-0.556523	-0.359984	-0.192596	0.0193603	-0.173668	0.308465	-0.0432796	0.354794	0.0898073	0.0315801	0.060068	0.500284	0.49469	0.472691	1.09068	0.758136	0.585326	-0.0371444	0.224135	0.0796322	-0.130407	0.0319305	0.0352371	-0.307339	-0.101221	-0.231473	-0.123949	-0.160541	0.070863	-0.260969	-0.301868	-0.281825	0.0203047	0.0165465	-0.279555	0.245843	0.193294	0.190696	-0.281532	-0.178792	-0.318159	-0.745062	-0.655157	-0.698224	-0.0880232	-0.0201696	-0.0557852	0.18197	0.00849593	0.191511	0.00249807	-0.00237557	-0.183183	0.600506	0.615903	0.652926	0.873623	0.523553	0.303704	0.124392	0.325204	0.135917	0.179368	-0.173173	-0.0385353	-0.208972	-0.283603	-0.369224	-0.403908	-0.412867	-0.0801052	-0.363376	-0.419996	-0.590907	-0.0800182	0.132376	0.122832	0.0828144	0.124345	0.142467	-0.279097	-0.158706	-0.439098	-0.214151	-0.244523	-0.617997	0.394479	0.208028	-0.188166	0.227809	0.285732	0.378076	0.00323543	0.137791	-0.0664576	0.464886	0.434792	0.590163	0.740966	0.603746	0.519062	0.0991194	0.605205	0.1329	0.364875	0.248444	-0.116302	-0.311571	-0.315775	-0.252981	0.144016	-0.315506	-0.267638	-0.197284	-0.369357	-0.226473	-0.0655867	0.211771	0.10375	-0.36468	-0.153199	0.000360558	-0.355139	-0.286607	-0.083284	-0.387619	-0.273749	-0.286154
AT2G17500	-0.30011	-0.413122	-0.465846	0.136311	0.331736	0.111535	-0.445774	-0.505064	-0.637087	0.23615	0.444839	2.13128	1.85484	2.41863	0.290179	0.201916	0.13479	-0.57798	-0.548267	-0.493078	-0.485348	-0.324641	-0.383348	0.397172	0.444629	0.29206	-0.386935	-0.488019	-0.464427	0.337585	0.016454	-0.119333	1.37732	1.35292	1.53327	-0.240387	-0.339546	-0.221613	-0.577773	-0.508619	-0.627822	-0.341696	-0.583646	-0.374087	-0.0978992	-0.0363049	-0.259643	-0.631851	-0.566608	-0.586229	0.43608	0.4911	0.385709	0.9729	1.28684	1.68365	-0.0892637	-0.368268	0.0477821	-0.604349	-0.537642	-0.570442	-0.447952	-0.46576	-0.325862	0.343598	0.0940178	0.250674	-0.566199	-0.505791	-0.648033	0.0880565	0.126353	0.140382	1.44969	1.28484	1.2971	-0.366563	-0.347609	-0.491841	-0.513514	-0.482584	-0.458633	-0.520273	-0.474053	-0.602223	-0.100605	-0.431217	0.0538571	-0.518659	-0.64382	-0.70872	0.262143	0.123421	0.06836	1.61074	1.85484	1.6483	0.17902	0.416283	-0.0136366	-0.573986	-0.807724	-0.679417	-0.514721	-0.509298	-0.662806	0.326467	0.729769	0.563946	-0.403571	-0.425267	-0.465358	-0.218493	0.0971784	-0.0886103	1.02161	1.72584	1.01828	-0.447389	-0.384102	-0.399649	-0.522817	-0.636051	-0.587184	-0.346127	-0.614247	-0.521405	-0.426636	-0.267046	-0.443305	-0.408174	-0.526687	-0.702764	0.135298	0.211846	0.0627521	1.36445	1.42964	0.809661	-0.356082	0.463344	-0.276796	-0.479978	-0.270964	-0.590636	-0.579686	-0.35017	-0.30298	0.124987	0.179784	-0.0582929	-0.534763	-0.477115	-0.553916	-0.00353837	-0.0455749	0.00458803	1.40515	1.31808	1.4221	-0.454849	-0.431113	-0.282746	-0.579958	-0.463533	-0.543004
AT2G17520	0.00724625	-0.14259	-0.00608712	-0.182954	-0.220305	-0.220359	-0.152463	-0.129879	-0.120073	-0.166268	-0.215289	-0.172461	-0.309258	-0.372425	0.205298	0.0803338	0.017682	0.0787504	0.0283413	-0.00189469	0.508448	0.210789	0.306297	-0.108599	-0.0520877	-0.105831	0.1429	0.0781704	0.187508	0.0767568	0.0666476	0.0217616	-0.103662	0.00394163	-0.089344	0.430239	0.381113	0.41171	0.503465	0.370337	0.421828	-0.0859147	-0.196782	-0.129214	-0.350328	-0.301166	-0.370595	-0.0906184	-0.144834	-0.194767	-0.2235	-0.296416	-0.244857	-0.362449	-0.287861	-0.287265	0.0135801	-0.211159	0.0616987	-0.0182615	0.0562429	-0.0178572	0.198462	0.0237403	0.220745	-0.144228	-0.164446	-0.214524	0.0323658	0.0152871	-0.00955469	-0.0620921	-0.0498619	-0.0503079	-0.161593	-0.143622	-0.137438	0.210719	0.433308	0.21683	0.392159	0.674664	0.572298	0.136389	-0.0364545	0.0502557	-0.227036	-0.24413	-0.247019	-0.177423	-0.221116	-0.142931	-0.160434	-0.350499	-0.208929	-0.262778	-0.201771	-0.377245	-0.0255492	0.0304954	0.0733204	0.039414	-0.0510376	-0.0616841	0.53485	0.318028	0.255932	-0.0411092	0.0411862	0.0634626	0.192194	0.124323	0.102493	0.0903685	0.0662485	-0.118666	-0.0769964	0.00528175	-0.111594	0.34057	0.350166	0.28634	0.425777	0.501949	0.538696	-0.0697714	-0.148082	-0.158751	-0.313828	-0.38763	-0.425774	-0.0997589	-0.148193	-0.176123	-0.134172	-0.110896	-0.211856	-0.390308	-0.374728	-0.390544	0.0165507	0.0544297	-0.0218244	0.0719125	0.0966577	-0.108179	0.327378	0.186977	0.251126	-0.157001	-0.114319	-0.111273	-0.0363707	0.0178146	-0.00715251	-0.0345439	-0.0461749	-0.0473131	-0.0394865	-0.0856475	-0.0758293	0.38878	0.176599	0.216579	0.490734	0.497587	0.570744
AT2G17550	-0.00167076	-0.126502	-0.00610598	-0.112185	-0.196211	-0.257546	-0.081049	-0.23677	-0.182872	-0.185083	-0.256722	-0.358108	-0.394094	-0.347979	0.0739474	-0.0263048	-0.163269	0.235255	0.0230875	0.0657695	0.446727	0.2584	0.195969	0.0223305	-0.111362	-0.164005	-0.0684825	-0.0363819	-0.130964	-0.0140612	-0.0880688	-0.0843798	-0.344906	-0.408261	-0.409134	0.146482	0.039896	0.0798389	0.624468	0.348974	0.37555	0.151857	0.00911018	0.041233	-0.0880154	-0.225091	-0.227566	0.0403379	-0.138508	-0.127729	-0.0421824	-0.164704	-0.235495	-0.290461	-0.356788	-0.41783	0.0451991	-0.179321	-0.0465723	0.224326	0.0185417	-0.0464239	0.514347	0.500987	0.488776	0.00487873	-0.0452796	-0.113277	0.0752673	-0.148545	-0.117808	-0.0494966	-0.0844402	-0.234847	-0.216788	-0.286016	-0.281258	0.428641	0.178782	0.106526	1.13186	0.744576	0.69402	0.15902	0.0583672	0.160762	-0.132149	-0.233979	-0.258859	-0.17306	-0.262392	-0.229078	-0.14243	-0.279304	-0.253411	-0.306418	-0.372785	-0.422305	0.0288999	-0.123925	-0.153179	0.22447	0.0872795	-0.132778	0.564402	0.45471	0.384583	0.0135004	0.0187522	-0.109182	-0.00403394	0.0450988	0.0669412	0.175992	-0.136134	-0.222611	-0.289128	-0.291658	-0.330942	0.254277	0.0577767	0.0570877	0.583466	0.556066	0.59049	-0.00472592	-0.0216942	-0.0173334	-0.138059	-0.111042	-0.199837	-0.0467909	-0.0896381	-0.158619	0.00635148	-0.224286	-0.273975	-0.332763	-0.395044	-0.437967	-0.0194967	-0.00361196	-0.221312	0.275022	0.176628	-0.0412756	0.680568	0.41799	0.476773	-0.028402	-0.108129	-0.00348459	0.0243283	-0.0757842	-0.119592	0.086355	-0.0460204	-0.182583	-0.131606	-0.238324	-0.282047	0.319526	0.115646	0.0519604	0.84518	0.683358	0.732512
AT2G17620	0.150234	0.113467	0.251207	0.232441	0.294244	0.443761	0.409102	0.506316	0.508146	0.589803	0.60632	0.230849	0.20226	0.234796	0.050742	-0.208968	-0.111672	-0.138991	-0.0651714	-0.194644	-0.392112	-0.436075	-0.475238	-0.0898565	0.00522116	-0.100941	-0.134968	-0.262803	0.100472	-0.326907	-0.365589	-0.367952	-0.282871	-0.243263	-0.213819	-0.185643	-0.356608	-0.35659	-0.368173	-0.430134	-0.412059	0.291993	0.279052	0.252602	0.48409	0.402612	0.524178	0.509696	0.637085	0.557221	0.702941	0.520694	0.583007	0.515195	0.394807	0.271667	-0.136933	0.172214	-0.120379	-0.0186112	-0.0783038	0.0773578	-0.347285	-0.436973	-0.382779	-0.110872	-0.103138	-0.293378	0.0954905	-0.102904	-0.0984453	-0.235507	-0.332358	-0.216403	-0.106545	-0.309981	-0.42705	-0.380544	-0.410654	-0.252133	-0.541369	-0.390709	-0.44972	0.250011	0.201999	0.33085	0.277277	0.439513	0.293364	0.538484	0.583911	0.45859	0.408151	0.486652	0.695776	0.197544	0.145917	0.155226	-0.006882	0.0289747	0.0403866	-0.0607346	0.0349234	0.0261323	-0.345327	-0.333844	-0.296107	-0.191896	-0.238519	-0.230723	-0.0741976	-0.316503	-0.40153	-0.449446	-0.395284	-0.285294	-0.376159	-0.322066	-0.250049	-0.307855	-0.301173	-0.364558	-0.394113	-0.510387	-0.538217	0.455333	0.351802	0.123448	0.577728	0.465393	0.519954	0.654412	0.425119	0.613251	0.663275	0.520696	0.517918	0.490247	0.381503	0.565417	0.0422262	0.0902738	0.294018	0.059699	0.175	0.154794	-0.425895	-0.328918	-0.39037	-0.242922	-0.259694	-0.21228	-0.0637288	0.0319844	-0.162966	-0.0529563	-0.204556	-0.179404	-0.506769	-0.385524	-0.389407	-0.344451	-0.349972	-0.246716	-0.531604	-0.449886	-0.44555
AT2G17630	-0.0815049	-0.0197673	-0.100895	0.030466	-0.00512073	0.00471086	0.16504	0.0962303	0.100939	0.0650971	0.0122068	0.0420298	0.131166	0.0178562	-0.132411	-0.0717187	-0.0713097	-0.244078	-0.180601	-0.255119	-0.184429	-0.174515	-0.207564	0.247804	0.187686	0.171567	0.0337523	0.178753	0.12502	0.294024	0.289096	0.280567	0.292728	0.337778	0.275395	-0.101545	-0.0293288	-0.0924686	-0.214666	-0.151689	-0.29131	-0.150045	-0.106042	-0.159655	0.219117	0.150997	-0.00298932	0.0928147	0.1741	0.134852	-0.00285163	0.0732484	-0.0106081	0.147813	0.220031	0.103981	-0.109129	0.0437241	-0.141211	-0.19887	-0.196957	-0.235489	-0.240312	-0.188857	-0.269458	0.178142	0.11551	0.114462	0.150923	0.148043	0.0459437	0.235522	0.372526	0.226116	0.21004	0.295362	0.288914	-0.138828	-0.134097	-0.217109	-0.272295	-0.30709	-0.340188	-0.0824549	-0.037488	-0.0567671	0.137738	0.0545417	-0.00483584	0.112756	0.0721509	0.0671866	0.0299979	0.0258865	0.0101255	0.0165317	0.155075	0.100506	-0.0425099	-0.0864216	-0.0704654	-0.269211	-0.173026	-0.198162	-0.28753	-0.229787	-0.215826	0.116319	0.142721	0.139862	0.112018	0.147682	0.0174649	0.299445	0.167537	0.240746	0.306549	0.309198	0.301149	-0.11483	-0.088301	-0.112154	-0.262956	-0.251928	-0.247505	-0.164304	-0.0890228	-0.15465	0.0216762	0.122298	-0.0467878	0.155922	0.142547	0.0724735	0.0268488	0.0264586	0.058963	0.130325	0.0899531	0.102664	-0.103318	-0.122001	-0.134583	-0.298284	-0.276296	-0.24516	-0.254039	-0.272643	-0.296967	0.126804	0.154963	0.0767197	0.0860468	0.0553305	0.0786276	0.159199	0.189125	0.114095	0.227552	0.303774	0.245378	-0.204403	-0.150268	-0.153259	-0.407218	-0.347103	-0.388438
AT2G17690	0.49798	0.927437	-0.0287277	2.95888	4.59031	1.74611	1.19229	0.844619	1.301	-0.485567	0.795587	-0.414034	-0.0360744	-0.151014	0.240773	0.471563	-0.0323974	0.590946	0.0774256	0.482967	-0.478058	-0.190001	0.202455	0.143882	-0.591636	-0.400026	-0.195781	-0.255237	-0.371823	-0.587142	-0.741404	-0.782255	-0.772782	-0.653345	-0.840489	-0.675571	-0.427433	-0.753294	-0.690305	0.215098	0.0556191	0.830462	1.18469	2.01286	2.1444	1.25445	2.21501	0.751454	1.2491	0.400736	-0.442719	-0.522192	-0.116595	-0.230168	0.0962518	-0.115532	0.274352	0.299932	-0.0206121	0.538728	1.29495	1.0806	-0.340586	-0.564541	-0.468069	-0.309375	-0.279528	-0.411054	-0.104848	-0.182574	-0.464683	-0.63795	-1	-0.90027	-0.747058	-0.726139	-0.82816	-0.618215	-0.759773	-0.386489	-0.423586	-0.0810802	-0.359458	1.1691	0.797637	1.03003	0.987078	5.18034	1.49145	0.471009	0.160038	0.28277	-0.497008	-0.552625	-0.50916	-0.457695	0.00227476	-0.0262141	0.00187236	-0.180346	0.124123	0.180483	0.305653	0.0351777	-0.454351	-0.495135	-0.420948	-0.306864	-0.0473693	-0.518938	-0.217604	-0.588763	-0.23767	-0.694356	-0.686493	-0.746971	-0.907758	-0.832386	-0.706565	-0.604591	-0.621508	-0.711605	-0.483737	-0.5544	-0.341936	0.363001	0.341289	1.11795	0.941886	1.43758	1.30905	0.593223	-0.117984	-0.0330104	-0.348438	-0.59045	-0.442352	-0.681197	-0.366876	-0.278445	-0.265485	-0.0617951	-0.268146	0.308643	0.373221	0.9158	-0.482666	-0.539949	-0.492027	-0.168586	-0.502543	-0.553178	-0.401668	-0.376436	-0.447701	-0.948989	-0.943412	-0.923605	-0.820443	-0.967822	-0.70381	-0.833368	-0.81147	-0.859742	-0.350089	-0.518495	-0.784799
AT2G17880	0.622845	0.995885	0.471544	-0.581574	-0.590934	-0.575987	-0.390299	-0.175185	-0.429958	-0.551088	-0.470214	-0.834281	-0.821746	-0.756398	-0.364516	-0.0350737	-0.240332	0.787304	0.906191	1.22264	1.3472	1.34967	1.05937	-0.481183	-0.307289	-0.425276	-0.100722	-0.0414945	0.0330612	-0.603964	-0.620321	-0.624774	-0.847123	-0.866201	-0.872668	-0.392191	-0.381425	-0.162241	1.14346	1.12243	1.11568	0.760832	0.937437	0.776707	-0.529605	-0.634786	-0.685308	-0.494797	-0.464238	-0.419625	-0.679483	-0.628801	-0.669362	-0.856764	-0.804033	-0.822164	-0.384969	-0.336622	-0.304495	0.707375	1.26566	0.706055	1.53524	1.56363	1.92685	-0.419166	-0.377168	-0.440318	-0.200853	-0.183546	-0.0415751	-0.672878	-0.62913	-0.715675	-0.81382	-0.753627	-0.795639	-0.282907	-0.0651512	0.0951938	1.39925	1.4483	1.68364	0.722346	0.613997	0.470513	-0.518472	-0.518092	-0.587682	-0.401797	-0.255269	-0.31838	-0.643094	-0.558849	-0.664156	-0.790272	-0.752872	-0.789909	-0.343057	-0.420479	-0.233518	0.649802	0.89839	0.54349	1.33786	1.74338	1.4249	-0.354478	-0.296887	-0.244882	-0.104345	-0.105841	-0.182819	-0.654356	-0.658736	-0.570064	-0.876402	-0.815229	-0.857023	-0.323629	-0.259601	0.027113	1.03996	1.03986	0.869845	0.776761	0.679747	0.652725	-0.550867	-0.422429	-0.606608	-0.442621	-0.444148	-0.402392	-0.631141	-0.567373	-0.588321	-0.812164	-0.734174	-0.776187	-0.318734	-0.26796	-0.24578	1.46713	1.1551	1.13839	2.04913	2.10149	1.71972	-0.175133	-0.0104001	-0.286637	0.149031	0.27713	0.0347163	-0.461911	-0.58377	-0.578923	-0.765986	-0.801844	-0.831116	-0.163898	-0.0791037	-0.202935	1.26532	1.63988	2.03256
AT2G18050	-0.298321	-0.202176	-0.387493	-0.439155	-0.161176	-0.435382	0.143428	-0.464289	-0.446963	0.0133282	0.655466	-0.210386	-0.152608	0.177132	-0.0896585	-0.32842	-0.243435	-0.525472	0.931067	-0.453103	-0.393673	-0.08845	-0.288871	-0.426192	-0.377368	-0.512118	0.271606	0.205061	0.536288	1.90585	0.915077	0.573906	0.451744	0.362985	0.204451	0.803645	1.31047	1.13352	0.217666	0.445976	0.471543	-0.588439	-0.244029	0.292781	-0.842892	-0.828668	-0.595397	-0.581108	-0.622606	-0.0236805	-0.352621	0.144806	-0.0263988	-0.223377	-0.449303	-0.134767	-0.603469	-0.320456	0.0342997	-0.602778	-0.352547	0.0933944	-0.507556	0.0117226	0.0504822	-0.632288	-0.298039	-0.478733	-0.108678	-0.443348	-0.31595	1.13528	0.0171457	0.853666	0.121919	0.060458	0.02663	0.356618	0.813924	0.0690504	0.00440817	0.455662	0.391146	-0.59559	-0.47058	-0.767498	-0.358795	-0.509091	-0.258789	-0.742063	-0.426028	-0.587828	-0.220916	-0.327443	0.290443	-0.616533	-0.307704	-0.235661	-0.156209	-0.428698	-0.591917	-0.591517	-0.586343	-0.518984	-0.245398	-0.237565	-0.626294	-0.563851	-0.323716	-0.6384	0.0137607	0.019144	0.877428	0.804885	1.08583	0.528474	0.0447579	0.427894	0.859325	0.53112	0.42052	0.494711	-0.0404326	0.0352847	1.42078	-0.0991208	-0.433403	-0.0861487	-0.428097	-0.528054	-0.482917	0.850806	-0.218057	-0.420218	0.108323	0.602573	-0.0112448	-0.0741381	-0.498534	-0.497073	-0.175175	0.548789	-0.118336	-0.223719	-0.202382	-0.426756	-0.209246	-0.0883264	0.0326734	-0.549278	-0.325804	-0.450405	0.55695	0.303882	0.649806	0.925894	0.643429	1.51448	0.46011	0.27095	0.626544	0.387269	0.168058	1.09098	0.378668	0.376866	0.6071
AT2G18120	0.356722	0.742441	0.558294	0.342887	0.649193	0.801149	-0.383619	-0.263517	-0.391176	-0.102882	-0.0705457	0.483746	0.390221	0.394577	0.062909	-0.156802	0.109789	0.338482	0.567555	0.662519	0.0289368	0.0814865	0.200985	-0.0932674	0.0326103	0.129996	-0.516925	-0.480484	-0.60217	-0.606128	-0.582858	-0.687782	-0.247135	-0.353618	-0.299936	-0.515054	-0.411412	-0.306852	0.117542	-0.0128543	0.063114	0.518838	0.775242	0.604637	0.273589	0.421962	0.569861	-0.393621	-0.333225	-0.442241	0.0309956	-0.114675	0.0704956	0.360171	0.172884	0.217701	0.0238625	0.099469	0.0247703	0.592991	0.595142	0.745062	-0.145752	0.105869	0.0482248	-0.0465336	-0.0475462	0.134658	-0.598587	-0.498615	-0.509893	-0.509468	-0.569187	-0.491286	-0.378444	-0.389752	-0.28935	-0.408619	-0.507757	-0.395095	-0.145575	-0.249738	-0.25207	0.358963	0.708737	0.535735	0.386103	0.579833	0.329942	-0.332057	-0.321925	-0.357452	-0.215424	0.0325841	-0.0449143	0.16365	0.374671	-0.00403958	0.0876078	0.148277	0.241558	0.738894	0.562798	0.611179	-0.25235	0.0477143	-0.00141306	-0.163943	-0.132438	0.0264448	-0.559188	-0.588831	-0.58522	-0.586916	-0.572562	-0.505793	-0.412862	-0.22053	-0.353371	-0.41618	-0.390722	-0.388745	-0.140205	-0.189616	-0.0054172	0.528613	0.926542	1.08946	0.569213	0.558659	0.96486	-0.274787	-0.29974	-0.118757	-0.147807	-0.105355	0.223277	0.371364	0.520649	0.711311	0.0930505	0.19696	0.262096	0.718887	0.636416	0.999511	-0.0265994	0.179825	0.373071	-0.241219	-0.0409168	-0.0924474	-0.607671	-0.434536	-0.573461	-0.546314	-0.388159	-0.498184	-0.418474	-0.377114	-0.408344	-0.496312	-0.336965	-0.441509	0.0101842	0.233705	-0.185089
AT2G18260	-0.306853	-0.167168	-0.039154	0.217899	0.244318	0.194037	0.467967	0.0964911	0.395433	0.047324	0.203005	0.159352	0.091031	0.164985	-0.102739	-0.0901459	-0.0918723	-0.15635	0.0557088	0.0246051	0.249691	0.343853	0.16071	0.543095	0.456014	0.33545	0.458575	0.6665	0.668058	0.569637	0.40701	0.499877	0.168851	0.345355	0.297459	-0.136501	0.232213	0.0214264	0.311895	0.15319	0.183526	-0.367189	-0.241266	-0.346612	0.159525	-0.00646305	0.0601664	-0.040246	-0.0770533	0.0238782	-0.145087	-0.290982	-0.118609	0.0154236	-0.0425277	-0.309231	-0.302128	-0.292712	-0.295364	-0.315408	-0.372961	-0.232235	-0.00596573	0.148758	0.0436717	0.0343065	-0.0496825	0.156	0.130122	0.338458	0.279796	-0.0357126	0.000239654	0.142808	-0.0749199	0.113788	-0.028596	-0.0817033	-0.296958	-0.136298	-0.0496224	-0.0220766	0.267332	-0.47017	-0.440616	-0.160875	0.110284	-0.146479	-0.19847	-0.0390066	-0.0295107	0.161	0.0965462	-0.106178	0.0733665	-0.0514355	-0.0710123	-0.175526	-0.339255	-0.324288	-0.46714	-0.304283	-0.442247	-0.214883	0.165264	0.123752	-0.0240565	0.00949644	0.247813	0.0544396	0.220534	0.0939012	0.357464	0.268247	0.00560921	0.118064	-0.00383896	0.225187	0.0116005	-0.252442	-0.318347	-0.173363	-0.0551657	0.0495641	-0.231458	-0.573791	-0.17974	-0.421321	-0.043989	-0.23192	0.091678	-0.118441	0.0332803	0.0594705	-0.155923	-0.253664	0.00654062	-0.194028	-0.0794886	-0.0958416	-0.192633	-0.373103	-0.365385	-0.256296	-0.212944	-0.358683	0.0684537	0.124395	-0.0787133	0.0600969	-0.00665367	0.100731	0.160142	0.373565	0.257519	0.236356	-0.0483257	0.0832456	-0.00188949	-0.0874529	-0.129847	-0.129993	-0.243612	-0.0904034	-0.124118	0.0625961	0.29762
AT2G18300	-0.00419811	-0.0282772	0.132726	-0.193632	-0.272993	-0.184538	0.283012	0.143063	0.295186	-0.45759	-0.454437	-0.478898	-0.457436	-0.454666	0.135865	0.155298	0.147207	0.137733	0.0383392	0.167501	0.241484	0.225284	0.251823	0.256576	0.183953	0.17014	0.778438	0.786754	0.847876	-0.265742	-0.256172	-0.219305	-0.375856	-0.389989	-0.357187	0.016052	0.0250856	0.1899	0.301007	0.203581	0.209944	0.0582398	0.0199531	-0.0107007	-0.294508	-0.344899	-0.253841	0.17577	0.0633319	0.125809	-0.612638	-0.552949	-0.568755	-0.53205	-0.583299	-0.5332	0.0825624	-0.0820002	0.154051	0.0299416	0.0818796	-0.044085	0.319263	0.265101	0.354012	0.245006	0.302297	0.29026	0.550179	0.483812	0.438344	-0.349841	-0.325887	-0.340685	-0.244115	-0.431804	-0.265792	0.262342	0.0734694	0.11785	0.640992	0.310643	0.420019	0.0834893	0.00650634	0.0609724	-0.179186	-0.269252	-0.310251	0.0621072	0.0793048	0.047684	-0.577458	-0.520104	-0.573036	-0.527124	-0.527543	-0.492456	-0.0912789	-0.0962302	0.00337872	0.115021	-0.00804947	-0.00616563	0.28955	0.279099	0.238458	0.142594	0.0767606	0.18159	0.818183	0.774113	0.785234	-0.234784	-0.306572	-0.291285	-0.349332	-0.375366	-0.31684	0.131493	0.00194564	0.165697	0.269416	0.213445	0.434462	0.0186038	-0.0760718	0.00445053	-0.168301	-0.25129	-0.21349	0.0498855	0.0510753	0.0975139	-0.519626	-0.582772	-0.555733	-0.55184	-0.519794	-0.510598	-0.0200725	-0.014584	-0.0930399	0.0672668	0.077117	0.0757392	0.369071	0.31792	0.297669	0.403843	0.264874	0.408047	0.709449	0.528646	0.458655	-0.193194	-0.28012	-0.328019	-0.2691	-0.37587	-0.366482	0.14044	0.0730969	0.166294	0.316177	0.399721	0.419268
AT2G18328	-0.18881	0.0140978	0.037755	-0.00701477	0.0595486	0.176953	0.0600911	0.0866912	0.195511	0.0260967	0.0856318	-0.0037542	0.0732556	0.105851	-0.209992	-0.0554443	-0.0577508	-0.101123	-0.0350264	-0.0115069	-0.047034	0.114169	0.101717	0.535846	0.373771	0.485343	-0.00573834	-0.0363048	0.0992248	-0.187598	-0.141291	-0.103161	-0.00172049	0.215149	0.134336	-0.392913	-0.338009	-0.260036	-0.0400053	0.0592243	0.0882765	-0.104086	-0.0145111	0.00726397	0.0246299	0.0905923	0.24717	0.123721	0.0208235	0.13875	0.00362382	0.00446329	0.0312905	0.123965	0.134011	0.0549481	-0.135527	-0.25754	-0.160793	-0.110595	-0.0580436	-0.213948	0.00533101	0.264703	0.123949	0.277209	0.429528	0.498645	-0.12772	-0.132546	-0.00672903	-0.188449	-0.113685	-0.109916	0.0788738	0.124857	0.155292	-0.268934	-0.299855	-0.204865	0.0996462	-0.0525666	-0.00748492	-0.159465	-0.138553	0.0341629	0.0664607	0.292086	0.0840602	0.0906607	0.0860483	0.110435	-0.0737887	0.0631629	0.0531728	0.0575985	0.150828	0.0810073	-0.359704	-0.270281	-0.152456	0.0342078	-0.101949	-0.0528445	-0.0978931	0.0125965	0.105712	0.333197	0.360516	0.502317	0.0902664	0.0498846	0.0580632	-0.151614	-0.106009	-0.129271	0.0546239	0.0349697	0.196534	-0.417694	-0.286053	-0.206217	-0.0557979	-0.0543017	0.127903	-0.113516	-0.0740742	0.165467	0.145192	0.153414	0.132443	-0.0464599	-0.0423651	0.0300831	-0.0480089	-0.148997	0.04778	0.0173749	0.240262	0.206718	-0.243512	-0.317879	-0.236172	-0.31097	-0.216282	-0.167194	-0.0741485	-0.0692953	0.0748837	0.362581	0.319248	0.522147	-0.116735	-0.0698029	-0.102484	-0.206732	-0.217715	-0.177287	0.0221402	0.0698518	0.0861657	-0.219097	-0.354692	-0.210379	-0.193912	-0.204517	-0.129905
AT2G18480	0.62891	0.401004	0.145758	0.0975906	-0.074809	-0.26335	-0.450507	-0.517975	-0.391805	-0.438906	-0.404175	-0.485513	-0.223914	-0.169844	-0.0216172	-0.175985	-0.173381	-0.0561656	0.415777	0.279432	0.968774	0.759458	0.531101	-0.307066	-0.239681	-0.48262	-0.217761	-0.235433	-0.291557	-0.454226	-0.307358	-0.34249	0.805009	0.226393	0.319948	0.295891	-0.118031	0.0171578	0.531402	0.781222	0.682674	-0.213077	0.409009	0.319266	-0.434545	-0.625607	-0.621942	-0.461553	-0.660427	-0.694973	-0.797391	-0.406925	-0.585661	-0.258855	-0.132859	-0.330957	-0.452918	-0.524433	1.05906	0.238186	0.422151	0.449839	1.12931	0.834889	1.23792	0.0377033	-0.0404326	-0.149886	-0.438602	-0.602253	-0.538376	-0.33046	-0.640452	-0.244233	1.13915	0.685725	0.898811	0.725361	0.522285	0.282553	-0.160803	0.659057	0.906707	0.189613	0.336466	0.031067	-0.00476756	-0.48927	-0.571259	-0.492308	-0.595821	-0.543549	-0.372014	-0.436104	-0.446443	-0.0141783	-0.178881	0.636823	0.361378	-0.100414	0.676819	0.247034	-0.0694936	0.203754	0.520914	0.649105	0.714898	-0.41134	-0.0180863	0.00566542	-0.292285	-0.512838	-0.713141	-0.427604	-0.299925	-0.180111	0.783698	0.357797	0.700875	0.708321	0.202081	0.344918	1.37436	1.12922	0.518993	0.363277	-0.375477	0.201778	-0.599764	-0.77352	-0.694671	-0.266127	-0.599687	-0.690253	-0.708121	-0.684569	-0.800592	-0.402962	-0.413425	-0.472053	-0.0530996	-0.341922	-0.348355	-0.126893	0.606246	-0.36284	0.579549	0.965915	0.499968	-0.0585391	-0.11894	-0.381853	-0.687295	-0.439465	-0.670118	-0.133555	-0.512018	-0.414413	0.501468	0.160399	0.153944	0.00149732	0.395861	0.649309	-0.232069	0.451816	0.654917
AT2G18560	0.226617	0.225273	0.327713	0.0940899	0.040456	0.103901	-0.0109088	-0.084708	-0.134619	-0.282828	-0.333272	-0.328809	-0.305196	-0.333115	-0.0035204	0.0545547	0.0141086	0.263826	0.198124	0.437144	0.35689	0.587523	0.377785	0.376205	0.23785	0.299154	0.276048	0.358422	0.215124	-0.166196	-0.227541	-0.21448	-0.272586	-0.236397	-0.296337	0.232564	0.130344	0.267277	0.579363	0.423919	0.508778	0.251786	0.273672	0.167269	-0.161341	-0.0981606	0.0170945	-0.214384	-0.270524	-0.298518	-0.490613	-0.405303	-0.473545	-0.423955	-0.48018	-0.376899	-0.00646231	-0.207004	-0.0809248	0.147631	0.0942027	0.256238	0.456832	0.494239	0.306019	0.188174	0.25959	0.23717	-0.00714767	0.00327588	-0.0635046	-0.37659	-0.429291	-0.328767	-0.333407	-0.317327	-0.28836	0.264702	0.0688117	0.171792	0.656436	0.461435	0.611858	0.0746625	0.226683	0.0623741	-0.101165	-0.0399433	-0.146785	-0.272374	-0.271115	-0.27898	-0.488601	-0.368469	-0.406097	-0.409205	-0.425047	-0.410872	-0.159008	-0.198327	-0.0979489	0.310592	0.258161	0.114238	0.289003	0.322288	0.248824	0.205599	0.101964	0.142745	0.247068	0.199737	0.111493	-0.33355	-0.359154	-0.337932	-0.35708	-0.436642	-0.42439	0.0405948	0.150787	0.0446164	0.319606	0.354331	0.472217	0.10065	0.108999	0.282859	-0.0623527	-0.0701157	-0.0280266	-0.282536	-0.321287	-0.323771	-0.412239	-0.437078	-0.406643	-0.430761	-0.479135	-0.476162	-0.144583	-0.0427937	0.0194468	0.1244	0.241227	0.145864	0.242313	0.439377	0.308659	0.265871	0.267912	0.252227	0.0702645	-0.0782559	-0.0996949	-0.287623	-0.305311	-0.355513	-0.333995	-0.396506	-0.393193	0.206925	0.121576	0.126674	0.688144	0.53495	0.405784
AT2G18570	0.117572	0.0540388	0.00315964	-0.00540052	0.0321526	0.00884746	-0.153075	-0.194316	-0.228967	-0.234936	-0.302056	-0.19098	-0.197987	-0.190966	0.0322656	0.0929212	0.0169349	-0.0172454	0.0721151	0.222395	0.406039	0.491584	0.264513	0.224744	0.357151	0.268661	0.0611026	0.166228	0.172026	0.0440489	-0.0677125	0.087122	0.0386384	0.0924681	0.120169	0.118736	0.190092	0.0718876	0.496396	0.451483	0.393032	-0.0475083	0.0208347	0.0339437	-0.0379884	-0.102404	-0.089821	-0.275159	-0.337531	-0.317603	-0.43115	-0.238532	-0.396005	-0.313338	-0.299793	-0.312415	-0.0871589	-0.148598	-0.0413591	-0.0658202	0.0806491	0.107187	0.285231	0.542406	0.331544	0.181162	0.309898	0.236185	0.0378713	0.0145553	0.0112569	-0.1015	0.0696399	0.0893001	0.0135733	0.168581	0.0133647	0.117362	0.113509	0.216205	0.129862	0.250143	0.182107	-0.125646	-0.0217627	-0.128685	-0.0581295	-0.188968	-0.133141	-0.154196	-0.29525	-0.304065	-0.24619	-0.275781	-0.309142	-0.250308	-0.235573	-0.177507	-0.0751098	-0.0718147	0.0341063	0.0329083	0.141891	-0.0202212	0.195803	0.255942	0.217919	0.17872	0.201376	0.165928	-0.0899886	-0.0771455	0.0311849	-0.176293	0.0302699	-0.0223782	0.0487373	0.0597978	0.0617781	0.137344	0.0818965	0.112369	0.284296	0.286663	0.298131	-0.0408828	-0.116534	-0.00269543	-0.202665	-0.204111	-0.169516	-0.244262	-0.348605	-0.345261	-0.379508	-0.44199	-0.393079	-0.29573	-0.288562	-0.315658	-0.114932	-0.176591	-0.039119	-0.01513	-0.0747975	-0.216968	0.259442	0.333799	0.21826	0.174185	0.12794	0.250494	0.00470899	-0.00139745	-0.0247468	-0.028428	-0.0695756	-0.117073	-0.12658	-0.186996	-0.0957135	-0.000384619	0.165179	0.199398	0.175233	0.416663	0.0348517
AT2G18600	-0.0620196	0.0751038	0.0638721	-0.0277103	0.0738358	0.23828	0.0204433	0.177829	0.116622	0.443584	0.05116	0.126048	0.163105	0.27585	0.299308	0.160437	0.300306	0.272837	0.224962	0.119455	0.0902331	0.00725087	0.453504	0.110199	0.102319	0.441209	-0.100213	-0.031921	0.187269	-0.0453901	-0.0274479	0.0684078	0.33419	-0.0683005	0.52234	0.124557	0.155285	0.157299	0.0288937	0.136171	0.395928	0.0028971	-0.0413256	-0.183347	0.0500849	-0.120685	0.0531146	0.0249275	0.00654806	-0.184307	0.234597	-0.231934	-0.186578	-0.0267225	-0.137321	-0.0512159	-0.0392509	-0.0853013	-0.0278486	0.00746394	0.209143	-0.0384138	-0.154291	0.149042	0.342295	-0.0923175	-0.131569	-0.169814	-0.0939732	-0.220323	-0.0128479	-0.310737	-0.332298	-0.177255	0.11588	-0.128777	0.0125941	-0.182627	0.0346158	-0.0495776	-0.340659	0.0742866	-0.229657	0.0136264	0.105797	0.179378	-0.156253	-0.115628	0.0910872	-0.191872	-0.21814	0.11255	-0.227048	0.021649	0.090673	-0.0846338	-0.027239	-0.118748	-0.100557	-0.191224	0.0910215	0.450435	-0.0207953	-0.0455397	0.147426	0.249496	-0.110165	-0.0890174	0.194248	0.0573817	-0.196834	-0.00218086	0.0950255	-0.147148	-0.225482	0.00687042	0.197402	-0.186608	-0.0420546	0.151295	-0.0533753	0.0657845	-0.223356	0.03486	-0.0153585	0.026361	0.0651029	0.0131092	-0.084193	-0.277116	0.0395279	-0.0695947	-0.357967	-0.273408	-0.220822	-0.0481157	-0.145431	-0.123324	0.312753	0.00844269	0.0455667	0.281998	0.183839	-0.148757	-0.206676	0.211418	0.00419986	-0.0675947	0.133934	-0.219966	-0.262377	-0.260219	-0.036016	-0.297965	-0.157659	-0.28212	-0.121249	-0.258542	-0.165994	0.0774664	-0.0591942	0.0377384	-0.191843	-0.115171	0.0284348	0.132367	-0.209301
AT2G18660	-0.887051	-0.922324	-0.52973	-0.760198	-0.714162	-0.914795	-0.738557	-0.191567	-0.876359	-0.817019	-0.733522	-0.76716	-0.619409	-0.599912	-0.656555	-0.662177	-0.706415	-0.673357	1.01471	-0.834937	-0.443045	-0.807711	-0.540077	-0.756934	1.34155	4.27649	0.409847	-0.735768	0.700149	-0.588447	-0.263331	-0.363798	-0.800836	2.55275	-0.502874	-0.133341	1.67665	1.03431	-0.721582	-0.653635	-0.151824	-0.810226	-0.660469	-0.841389	-0.782668	-0.76607	-0.702538	-0.789286	-0.868573	-0.536169	-0.57524	-0.633538	0.416299	-0.869779	-0.896119	-0.537562	-0.760641	-0.886057	1.27623	-0.857276	-0.71263	0.577653	0.651419	-0.602403	-0.782415	1.9427	-0.687637	-0.06587	0.763547	-0.571747	-0.139759	0.643702	-0.543168	1.31654	-0.449081	-0.270966	3.64781	-0.18635	1.22849	1.31651	-0.615051	5.73659	2.62912	-0.796571	-0.940819	-0.916461	-0.903237	-0.814794	-0.804698	-0.675626	-0.748936	-0.856461	-0.738733	-0.830843	-0.728272	-0.765771	-0.604268	-0.830827	-0.926819	-0.888241	-0.876834	-0.706459	-0.809259	-0.939509	-0.46858	-0.336205	-0.830814	-0.341815	3.1132	-0.685818	-0.753817	-0.631527	0.692789	-0.0920931	1.38159	-0.645139	-0.339704	1.10584	-0.579119	-0.399247	0.224961	-0.261083	-0.668151	0.748322	-0.69557	-0.931338	-0.729237	-0.911598	-0.792229	-0.825905	-0.869946	-0.921101	-0.905056	-0.890633	-0.79603	2.86694	-0.862794	-0.782657	-0.545948	-0.814477	-0.871235	-0.812443	2.97567	-0.316641	-0.828047	-0.830378	-0.61814	-0.652099	-0.584429	0.0526538	1.61622	-0.585308	-0.454565	0.763611	6.62277	0.0283952	-0.371715	0.964246	0.513919	-0.285462	5.10501	4.68005	1.75421	2.26475	4.28387	-0.761918	6.94044
AT2G18680	-0.668154	-0.560475	-0.153002	-0.373737	-0.466793	-0.443698	0.263144	0.481605	0.331959	-0.351464	-0.173584	-0.42769	-0.324119	-0.2477	-0.634582	-0.438567	-0.602442	-0.212566	0.50331	-0.209698	-0.411261	-0.729597	-0.366073	-0.52391	0.791699	0.968567	1.35234	0.542493	1.16958	0.445425	0.43057	0.513803	-0.167789	0.4243	0.0548555	-0.00978553	0.241697	-0.498007	-0.600089	-0.0954416	0.127677	-0.234056	-0.467973	-0.0472832	-0.174429	-0.324765	-0.468475	-0.292475	0.296658	-0.536843	-0.26047	-0.134103	-0.0666638	-0.598084	-0.412198	-0.360632	-0.409623	-0.752024	-0.048871	-0.552718	-0.749836	-0.508604	-0.101498	-0.584657	-0.634702	0.800505	0.134971	0.497972	1.1467	0.548576	0.225411	1.12508	0.145332	0.978562	-0.0876098	0.0216211	0.723313	-0.108908	0.512254	0.00829257	-0.246007	2.63337	2.01757	-0.386994	-0.459058	-0.214589	-0.747295	-0.556628	-0.350849	0.270692	-0.016489	-0.166971	-0.232391	-0.236946	-0.211512	-0.496241	-0.421248	-0.799178	-0.57954	-0.124396	-0.714082	-0.616698	-0.63772	-0.526069	-0.246598	-0.191009	-0.165409	-0.118511	0.373031	-0.222673	0.974699	0.213329	0.675271	-0.0282498	0.522304	-0.0732536	-0.401733	1.25951	-0.348643	-0.557486	0.110793	-0.526029	-0.566676	0.797209	-0.41418	-0.641369	-0.553398	-0.676782	-0.290432	-0.049343	-0.787722	-0.258218	0.381455	-0.0479288	-0.431805	2.454	-0.417724	-0.675653	-0.604736	-0.735723	-0.514262	0.318747	0.116873	-0.490101	-0.451138	-0.689913	-0.709133	-0.504416	-0.573634	0.0996354	0.5605	0.00277932	0.0592042	0.903227	0.926528	-0.0269076	-0.179593	-0.0673123	0.017789	-0.3125	2.90374	2.47537	1.20581	-0.108144	2.96728	-0.434755	1.39274
AT2G18690	-0.419396	-0.450063	-0.721529	0.000810328	0.131792	-0.229903	-0.704631	-0.346242	-0.406336	-0.870059	-0.796786	-0.659577	-0.484027	-0.855359	-0.471154	-0.666914	-0.719913	-0.693422	1.91022	-0.670549	-0.268897	-0.665783	-0.116673	-0.684201	1.2646	3.05598	0.958547	-0.515344	0.798537	-0.0508449	-0.351262	-0.463327	-0.615986	1.30968	-0.585794	0.10151	0.798477	0.0568513	-0.603671	-0.624342	0.0871658	-0.329512	-0.386257	-0.577105	0.0446356	0.0181961	-0.547201	-0.843562	-0.901012	-0.790392	-0.814447	-0.708218	-0.186499	-0.909054	-0.859167	-0.803314	-0.64545	-0.888435	0.522389	-0.780707	-0.792217	-0.13007	0.449038	-0.805949	-0.522407	2.60951	-0.0487141	-0.126099	0.13465	-0.672488	-0.646593	0.993053	-0.595367	0.948869	-0.435278	-0.172346	1.1263	-0.727195	2.1005	0.669967	-0.554226	6.43428	3.09637	-0.688849	-0.625583	-0.728186	-0.467978	-0.323462	0.107239	-0.494277	-0.591554	-0.805402	-0.881932	-0.88186	-0.849917	-0.701131	-0.80686	-0.9027	-0.708976	-0.790767	-0.666043	-0.834184	-0.78059	-0.842817	-0.327575	0.0199072	-0.677186	0.0906046	1.68335	-0.484386	-0.682139	-0.68145	-0.162547	-0.482095	0.9794	-0.351864	-0.153542	2.20902	-0.675958	-0.484878	1.51412	-0.279434	-0.263812	2.8075	-0.746575	-0.540777	-0.278724	-0.592515	-0.617206	-0.377757	-0.640022	-0.786071	-0.742566	-0.868203	-0.91397	3.47973	-0.961247	-0.901782	-0.855608	-0.908539	-0.709052	0.83208	0.410103	-0.382373	-0.810051	-0.800702	-0.762723	-0.628393	-0.362826	-0.0559181	1.34267	-0.701545	-0.608152	0.290985	1.59052	-0.521792	-0.626414	-0.226665	0.964387	-0.260721	5.4137	6.75187	2.94138	0.709932	4.65613	-0.677228	3.44076
AT2G18700	0.780106	0.684302	0.673559	-0.356945	-0.443578	-0.440676	-0.0554521	-0.0167154	-0.09135	-0.686703	-0.699264	-0.772344	-0.800714	-0.801531	-0.0874581	-0.199473	-0.197776	1.22957	0.933411	1.31239	0.940343	0.699766	0.760788	-0.340599	-0.359914	-0.346297	0.230678	0.224372	0.257329	-0.65371	-0.673564	-0.640815	-0.852108	-0.843884	-0.845693	-0.0153175	-0.153753	-0.127225	1.12844	0.936936	1.26356	0.652206	0.660113	0.813577	-0.402188	-0.511181	-0.534382	-0.205414	-0.161152	-0.174447	-0.706131	-0.708442	-0.760611	-0.796433	-0.795723	-0.812973	-0.161694	-0.255847	-0.135959	1.13425	1.06626	1.07172	0.869844	0.641327	0.874335	-0.396593	-0.382439	-0.438738	0.0498613	-0.0968642	-0.0602346	-0.723423	-0.756071	-0.735666	-0.834131	-0.846353	-0.847631	0.00664276	0.0759739	0.0596604	1.66809	1.56101	1.53962	0.883147	0.574474	0.696961	-0.435178	-0.456362	-0.467882	-0.210816	-0.214755	-0.187322	-0.719677	-0.731151	-0.749948	-0.792344	-0.803238	-0.798676	-0.196221	-0.120465	-0.281845	0.920461	0.934404	0.699201	0.858139	0.781928	0.712318	-0.414263	-0.352785	-0.429883	0.0737166	0.104697	-0.00762919	-0.738082	-0.731305	-0.700329	-0.874276	-0.82239	-0.849641	-0.0784442	-0.101818	-0.112058	1.15688	0.988365	0.991195	0.797638	0.690808	0.784579	-0.39758	-0.342563	-0.451177	-0.0876678	-0.103671	-0.213519	-0.683417	-0.670225	-0.717882	-0.799896	-0.801101	-0.771471	-0.108732	-0.0797046	-0.0533041	1.52457	1.14675	1.05683	1.06866	0.898044	0.958638	-0.157125	-0.150205	-0.280426	0.374692	0.210902	0.0557635	-0.664984	-0.685787	-0.715496	-0.855849	-0.86451	-0.827452	0.0487027	0.0357666	-0.0827777	1.63602	1.57482	1.64978
AT2G18890	-0.417366	-0.312018	-0.28931	0.16886	0.258249	0.253122	0.361067	0.165006	0.244151	-0.0138798	0.00745957	-0.0915221	0.000784066	0.0384035	-0.342381	-0.266579	-0.303022	-0.291977	-0.222258	-0.234725	-0.466682	-0.3042	-0.384776	0.21596	0.223119	0.259353	0.36604	0.435799	0.575542	0.178735	0.239261	0.225293	-0.135857	-0.234286	-0.0765799	-0.463389	-0.475483	-0.466135	-0.393557	-0.352361	-0.302896	-0.232586	-0.24975	-0.279899	0.324759	0.349782	0.494497	0.395285	0.348007	0.370286	-0.0655088	0.0441409	0.0160422	-0.0982727	-0.0151762	-0.0121813	-0.25407	-0.333431	-0.220028	-0.221868	-0.215686	-0.176699	-0.312907	-0.338474	-0.235253	0.402192	0.493346	0.585912	0.586493	0.641494	0.645949	0.220401	0.159306	0.257922	-0.102558	-0.0807261	0.0192634	-0.356837	-0.454317	-0.341416	-0.212341	-0.324231	-0.230186	-0.252595	-0.31082	-0.303936	0.381836	0.254581	0.444411	0.188567	0.270795	0.265051	0.00382694	0.119892	0.0953979	-0.075255	0.0208676	0.000931337	-0.245245	-0.169359	-0.209892	-0.324989	-0.230953	-0.223131	-0.31963	-0.26352	-0.28344	0.443829	0.475086	0.491713	0.578229	0.545074	0.781636	0.322162	0.115605	0.190271	-0.0107008	-0.00182707	-0.0754744	-0.387567	-0.411759	-0.382535	-0.316167	-0.36303	-0.180059	-0.264828	-0.2885	-0.315615	0.347409	0.231494	0.481457	0.381055	0.315219	0.325045	0.168692	-0.0116394	0.0464542	-0.0507352	0.0293863	0.0345984	-0.214338	-0.269261	-0.313101	-0.148162	-0.239129	-0.183167	-0.25885	-0.164813	-0.231722	0.470493	0.336068	0.55886	0.576364	0.502271	0.538651	0.141133	0.162846	0.315056	-0.0362553	0.0165373	-0.0616327	-0.427176	-0.398879	-0.371762	-0.278508	-0.30136	-0.163174
AT2G18900	-0.294234	-0.248582	-0.32448	-0.0237743	-0.00622172	-0.0302213	0.286225	0.132019	0.12153	0.161153	0.00507758	0.164693	0.275954	0.0893221	-0.171964	-0.287407	-0.160214	-0.348609	-0.248152	-0.351744	-0.344107	-0.424088	-0.402521	0.229397	0.231393	0.228756	0.0538797	0.0161098	-0.00901052	0.250534	0.238517	0.192016	0.443606	0.472618	0.425458	-0.171147	-0.0018643	-0.0853937	-0.371384	-0.335806	-0.50149	-0.359419	-0.329392	-0.306237	0.335518	0.150918	0.120008	0.353028	0.384943	0.353289	0.207536	0.189759	0.217841	0.311774	0.293406	0.193603	-0.184962	-0.0865546	-0.212894	-0.233034	-0.285463	-0.323099	-0.345699	-0.36399	-0.366817	0.244055	0.29631	0.337611	0.0899274	0.161415	0.0550733	0.312943	0.445797	0.371642	0.456467	0.359959	0.35291	-0.153371	-0.0887302	-0.145676	-0.505561	-0.445525	-0.559345	-0.293376	-0.315059	-0.325807	0.104907	-0.0788997	0.0798327	0.206213	0.210758	0.138304	0.215792	0.220986	0.098821	0.115011	0.0985639	0.0963814	-0.0765046	-0.122537	-0.0855871	-0.316452	-0.2584	-0.1424	-0.338829	-0.34455	-0.382927	0.342784	0.13757	0.206844	0.138821	0.159888	-0.0543339	0.392135	0.26406	0.341919	0.511148	0.362315	0.322095	-0.180786	-0.100389	-0.0391238	-0.356981	-0.31767	-0.529666	-0.283794	-0.333537	-0.363649	0.142035	0.0724585	0.100687	0.463676	0.386541	0.38652	0.225047	0.158558	0.0759613	0.285217	0.259099	0.205156	-0.0674615	-0.221897	-0.179183	-0.404909	-0.300142	-0.316486	-0.402596	-0.432595	-0.35453	0.257498	0.232013	0.278768	-0.00958647	-0.00829756	0.135726	0.178409	0.249393	0.277376	0.38411	0.375482	0.331886	-0.230665	-0.173925	-0.0925756	-0.576287	-0.489083	-0.501092
AT2G19090	0.0413978	-0.0643793	-0.0495467	0.163087	-0.0467214	0.00279854	-0.00331977	-0.0724344	0.0184395	0.0462903	0.224344	0.229097	0.0435102	0.123465	-0.0417399	-0.176259	-0.166455	-0.0525276	-0.157131	-0.181263	-0.0471181	-0.157544	-0.13698	0.109231	-0.0307805	0.0172905	0.01908	-0.110875	-0.171519	-0.029588	0.0164119	-0.0671986	0.0079449	0.0113341	-0.0675987	0.0145304	-0.16614	-0.225584	-0.0607671	-0.1699	-0.170178	-0.0188164	-0.0308418	-0.00996041	0.15474	0.0600207	0.113317	0.147557	0.0565816	-0.0547316	0.421778	0.1846	0.102345	0.279911	0.140896	0.09556	-0.00924008	-0.017426	-0.115964	-0.0476846	-0.118192	-0.030647	-0.0145366	-0.144214	-0.107086	0.0663126	-0.010621	0.0636455	0.0516527	0.00767288	-0.0263037	0.102056	0.0574078	0.0203801	0.106816	0.0274669	-0.142589	-0.00919267	-0.15602	-0.0400032	-0.263059	-0.290771	-0.408562	0.111491	-0.119363	-0.135531	0.0680635	0.00808711	-0.0402102	0.110375	-0.0553584	0.0338018	0.269342	0.215767	0.154735	0.211336	0.134821	0.0605504	0.026267	-0.0708433	-0.0732757	-0.068073	-0.105691	-0.0585499	-0.048488	-0.198924	-0.0149153	0.181959	-0.028398	-0.0800896	-0.077074	-0.168441	-0.209335	-0.00319922	0.0795437	0.0685852	0.0129246	0.0784164	0.0194626	-0.0410473	-0.0647961	-0.0502426	-0.0234996	-0.23014	-0.293017	0.203895	-0.00194468	-0.0310522	0.173583	0.0953364	0.0766403	0.229245	0.0779252	0.0608158	0.387988	0.194985	0.235237	0.385428	0.213967	0.216108	0.197445	0.015214	-0.0637681	0.0290614	-0.00196635	-0.0479486	-0.0331974	-0.129431	-0.117815	0.0765548	-0.00265358	0.0171865	0.142731	-0.041954	-0.091599	0.168448	0.137423	0.11732	-0.020946	-0.0878055	-0.0738693	-0.0461267	-0.156378	-0.136041	-0.237245	-0.156077	-0.220705
AT2G19240	0.0383286	-0.164012	-0.185544	-0.392738	-0.340788	-0.18487	-0.0855229	-0.236778	0.0534593	-0.13256	-0.193385	-0.262961	0.146906	0.0334228	0.0723879	0.129305	0.0532319	0.0591514	0.097071	0.0362794	0.403406	0.220475	0.306224	0.171747	-0.277682	-0.119566	-0.320942	-0.386634	-0.168282	0.069147	0.0164584	0.0397447	-0.237869	-0.329186	-0.164016	0.433113	0.231895	-0.166757	0.323438	0.211514	0.0234946	-0.0406718	0.0475334	0.138029	-0.397523	-0.580389	-0.494513	-0.217067	-0.030818	-0.192476	-0.161898	-0.186152	-0.0977743	-0.256781	-0.53416	-0.219298	-0.189007	-0.250589	-0.253399	-0.0271601	-0.278343	-0.299014	0.110833	0.084045	0.366023	0.0556886	-0.0742886	-0.265092	0.125939	0.41817	0.290552	0.167676	-0.0494492	-0.137582	-0.0599972	0.0844345	-0.305252	0.36532	0.919985	0.236676	0.639935	0.313448	-0.0950635	0.291185	0.194243	-0.130881	-0.479295	-0.280209	-0.554135	-0.0399583	0.103345	-0.113152	-0.0627079	-0.200061	-0.214727	-0.357423	-0.0062213	-0.144815	0.443948	0.345995	-0.0671907	0.211034	0.0886288	0.356318	0.0894075	-0.179755	0.281343	0.120071	-0.00146994	0.0381409	0.103971	-0.109161	-0.200939	0.0946007	0.433942	0.458712	-0.129827	-0.560775	-0.0493183	0.215749	0.190186	0.162656	0.488128	0.201037	0.523244	0.157718	-0.00307873	-0.302287	-0.111282	-0.318659	-0.358472	-0.264074	-0.00249916	-0.1499	-0.365827	-0.0736528	-0.323192	-0.415215	-0.0648869	-0.273932	0.411494	0.319839	-0.0340022	0.284141	0.542199	0.0649048	0.426999	-0.0355661	-0.44093	-0.535214	-0.101991	-0.311248	0.179062	0.490228	0.24052	0.122847	-0.19925	0.0409907	-0.11273	-0.0218627	-0.237959	0.601058	0.449171	0.396647	0.540161	0.552937	0.192297
AT2G19490	0.0119035	-0.0920377	-0.179141	0.0543806	0.110775	0.0413192	0.258485	0.118848	0.129635	0.197995	0.138533	0.300769	0.334173	0.114824	-0.00407289	-0.164588	-0.121652	-0.0401392	-0.0596411	-0.051556	-0.239343	-0.291497	-0.315527	0.025928	-0.0862871	-0.0172731	-0.235761	-0.255496	-0.195691	0.0909806	0.0432798	-0.100418	0.180899	0.0873219	0.203466	-0.109531	-0.158593	-0.138013	-0.21136	-0.160224	-0.31604	-0.0716057	-0.0458836	-0.043293	0.194065	0.183857	0.186892	0.233603	0.222791	0.179437	0.316197	0.349781	0.239859	0.481323	0.134411	0.203241	-0.1177	0.123008	-0.106221	0.0955142	-0.0370235	-0.109848	-0.218744	-0.358593	-0.255555	0.0401237	0.0472616	-0.00568098	-0.0260593	-0.00454055	-0.0935804	0.0874923	0.0200815	0.0442195	0.129925	0.0430896	-0.0499046	-0.0376931	-0.0827119	-0.0883815	-0.4309	-0.315844	-0.439901	0.0327144	0.0114016	-0.0198813	0.20355	-0.0161308	0.117126	0.183523	0.158045	0.0676268	0.338362	0.231298	0.244431	0.272678	0.288029	0.0786202	0.116514	-0.0407653	-0.0304915	-0.0365991	-0.0463693	0.187613	-0.217053	-0.293434	-0.341904	-0.00200244	-0.0965562	-0.0436593	-0.10572	-0.162518	-0.232892	0.0297772	0.00259099	0.140171	0.230371	0.0290544	0.104329	-0.134633	-0.0945212	-0.0877499	-0.268563	-0.247692	-0.36328	-0.00116107	0.00283332	0.0162631	0.257011	0.196106	0.119003	0.339988	0.292945	0.399126	0.262466	0.233491	0.190684	0.327489	0.402191	0.188852	0.0474238	-0.0717497	-0.158878	-0.166773	-0.105174	-0.0811942	-0.299977	-0.259365	-0.269776	0.0227969	-0.062187	-0.0608636	-0.0902602	-0.144982	-0.185699	0.0170977	0.0559478	0.0577237	0.0619009	-0.028151	0.0570087	-0.00768299	-0.0879227	-0.0694283	-0.455143	-0.344686	-0.298848
AT2G19640	-0.132187	-0.0704352	-0.191127	0.098971	0.123699	0.0817346	0.0873494	-0.0918179	-0.0543195	-0.011661	-0.0271268	0.255202	0.227231	0.204612	0.00600605	-0.136047	-0.0382059	-0.152835	-0.131426	-0.227999	-0.218947	-0.287849	-0.283863	0.103452	0.0305416	0.121274	-0.127879	-0.189121	-0.248084	0.142057	0.0129537	0.095564	0.453544	0.447481	0.488375	-0.197716	-0.0629857	-0.145442	-0.340386	-0.335598	-0.365575	-0.243578	-0.138833	-0.194536	0.293914	0.18727	0.279454	0.0483394	0.0546201	-0.00720661	0.00975916	0.185208	0.157028	0.245058	0.268384	0.175696	0.0765904	0.123797	0.0313986	-0.0672819	-0.206536	-0.167582	-0.186575	-0.224359	-0.225845	0.143235	0.229545	0.19719	-0.0720381	-0.078991	-0.139536	0.129026	0.270243	0.115872	0.396426	0.498796	0.37336	-0.211565	-0.206298	-0.246204	-0.297305	-0.432745	-0.451301	-0.164083	-0.128576	-0.11792	0.239654	0.0364542	0.205867	0.00477614	-0.0481312	-0.193403	-0.00423796	0.0615091	-0.00193896	0.296145	0.108038	0.13309	0.255016	0.113149	0.251314	-0.114151	-0.0929634	-0.0316444	-0.145734	-0.197695	-0.2436	0.191882	0.00731649	0.148323	-0.147276	-0.19533	-0.259529	0.227709	0.12767	0.130395	0.49764	0.411092	0.43073	-0.189968	-0.178512	-0.10246	-0.26853	-0.308391	-0.374188	-0.177838	-0.169543	-0.147526	0.289506	0.276952	0.320661	0.173539	0.10751	0.0925772	0.0348632	0.0145277	-0.0707432	0.30318	0.315992	0.273024	0.183135	-0.0451377	-0.0374063	-0.159074	-0.231228	-0.236289	-0.244992	-0.184875	-0.237031	0.069575	0.148378	0.134786	-0.196639	-0.176916	-0.102271	0.139448	0.0747674	0.11906	0.39344	0.457125	0.298983	-0.23779	-0.147814	-0.170796	-0.397454	-0.370857	-0.451626
AT2G19650	0.742837	0.643803	0.750674	0.0851375	0.0234781	0.0572545	-0.78058	-0.768962	-0.751111	-0.75633	-0.743138	0.0884137	0.0155294	-0.0365255	0.21095	0.151781	0.0829656	1.06519	0.855105	1.11545	0.542501	0.625261	0.572313	0.304148	0.283114	0.252977	-0.580362	-0.635133	-0.672121	-0.793436	-0.743781	-0.84413	-0.162807	-0.180599	-0.189809	-0.0748708	-0.0434512	-0.100131	0.721885	0.66906	0.598005	0.733224	0.664729	0.749668	-0.0564945	-0.127596	-0.0865451	-0.781857	-0.848951	-0.809037	-0.697448	-0.741675	-0.74093	-0.0343208	-0.0123497	-0.0986001	0.182744	0.10096	0.208449	1.09421	1.07064	0.931929	0.507013	0.649973	0.491117	0.157125	0.218874	0.0759625	-0.673233	-0.687819	-0.709372	-0.784288	-0.820041	-0.797861	-0.125287	-0.193817	-0.220777	-0.0497907	-0.00119234	-0.0818944	0.624307	0.909384	0.804296	0.64576	0.784204	0.767534	-0.0350726	-0.0736924	-0.0927494	-0.796075	-0.813394	-0.7807	-0.72591	-0.744734	-0.74661	0.110268	0.00298787	-0.0483829	0.010793	0.0571138	0.176514	1.28995	0.954706	0.821837	0.472721	0.511179	0.455427	0.0223067	0.12058	0.133794	-0.619886	-0.670562	-0.626961	-0.772298	-0.728703	-0.802185	-0.227119	-0.187076	-0.194769	-0.0707154	-0.0631924	-0.12962	0.669555	0.688832	0.839932	0.571829	0.566726	0.824432	-0.111051	-0.109903	-0.196485	-0.813322	-0.828621	-0.843069	-0.723747	-0.755807	-0.752487	0.00867457	-0.0833922	-0.0577398	0.0811215	0.176887	0.145878	1.03064	1.06146	0.839616	0.551161	0.506428	0.446939	0.0662628	0.0822931	0.0616594	-0.727135	-0.716531	-0.761074	-0.783984	-0.804402	-0.783405	0.00732539	-0.0414824	-0.0751329	-0.0953402	-0.0276305	-0.0177038	0.561709	0.745434	0.593397
AT2G19670	-0.157572	-0.103681	-0.141813	-0.138039	-0.1359	-0.139308	0.233963	0.150589	0.182853	0.203407	0.111656	0.118691	0.192913	0.0150782	-0.15871	-0.262083	-0.186442	-0.380989	-0.303671	-0.386912	-0.39428	-0.391439	-0.393835	0.158484	0.182699	0.170056	-0.0290622	-0.0210038	-0.004271	0.158337	0.14587	0.12503	0.302548	0.426097	0.401172	-0.157555	-0.0680736	-0.160264	-0.319481	-0.343025	-0.419247	-0.158538	-0.113779	-0.11412	0.254279	0.154046	0.0397797	0.340857	0.270261	0.361694	0.258228	0.319165	0.319738	0.332213	0.197741	0.261331	-0.133014	-0.042249	-0.241877	-0.254152	-0.247806	-0.346075	-0.352371	-0.322803	-0.334783	0.157704	0.210647	0.230703	0.197552	0.258797	0.178027	0.292341	0.390453	0.266534	0.399186	0.27337	0.312871	-0.170506	-0.136388	-0.150562	-0.493093	-0.503294	-0.549127	-0.213398	-0.129473	-0.155522	0.0104377	-0.0227648	0.033865	0.297792	0.264112	0.176532	0.25697	0.324912	0.222149	0.106316	0.0582992	0.0554329	-0.0983568	-0.17185	-0.11381	-0.269531	-0.239594	-0.136958	-0.388745	-0.410233	-0.415777	0.3383	0.129593	0.180525	0.0813218	0.206634	-0.083604	0.237062	0.227669	0.258363	0.544767	0.3577	0.354232	-0.241873	-0.163603	-0.0802525	-0.26846	-0.287233	-0.497614	-0.0667087	-0.110285	-0.128851	0.121564	0.176286	-0.00392298	0.478206	0.435595	0.333574	0.236223	0.233585	0.204501	0.237091	0.168956	0.260965	-0.134446	-0.159086	-0.128473	-0.398069	-0.222382	-0.214893	-0.434249	-0.423712	-0.331094	0.218853	0.241351	0.132174	-0.0162458	0.0276579	0.116728	0.107723	0.144717	0.267253	0.319609	0.264433	0.195534	-0.278459	-0.234406	-0.163781	-0.532488	-0.435068	-0.536062
AT2G19780	-0.154976	-0.357581	-0.175896	0.228034	0.099059	0.0091262	-0.0568574	-0.158834	-0.211208	-0.239066	-0.269596	-0.138506	-0.0805524	-0.0700225	-0.139006	-0.164487	-0.285302	-0.250802	-0.285497	-0.263541	-0.150033	-0.246692	-0.231182	0.522581	0.2205	0.339158	0.288462	0.282099	0.0512121	0.0408872	0.0257099	-0.0153577	-0.0463719	-0.0995891	-0.0989276	-0.252877	-0.269888	-0.266143	-0.0880315	-0.150045	-0.26999	-0.160794	-0.23443	-0.273341	0.176074	0.130814	0.0682206	0.131775	0.0329341	-0.106296	-0.0662917	-0.0618925	-0.167441	0.0422043	-0.0334637	-0.0601367	-0.09702	-0.154767	-0.129499	-0.0650037	-0.153566	-0.232939	0.00338323	-0.132924	-0.179725	0.593828	0.471997	0.428502	0.40031	0.46621	0.159099	0.112186	0.13943	0.0495841	0.26338	0.0661827	0.117718	-0.0460217	-0.123532	-0.182217	-0.112438	-0.00130019	-0.141078	-0.0123249	-0.186931	-0.141819	0.149519	0.197507	0.0723179	0.0907375	-0.0943	-0.00204491	0.000435297	-0.0745783	-0.242681	0.0480569	0.00253665	-0.0711471	-0.0650622	-0.150409	-0.169004	-0.0528716	-0.126328	-0.228173	-0.00862658	-0.0978602	-0.177637	0.707979	0.709653	0.48456	0.454316	0.372044	0.107214	0.213135	-0.0158848	0.0297754	0.246459	0.126265	-0.0330885	-0.0679874	-0.142791	-0.221289	0.0456173	-0.22481	-0.0567072	-0.163148	-0.243216	-0.240011	0.104413	0.186665	0.0349137	0.0698051	0.0228649	0.015599	-0.0130025	-0.0542101	-0.161998	0.0575652	-0.134396	-0.108014	-0.0409249	-0.127067	-0.196772	-0.132416	-0.151711	-0.232123	-0.0546295	-0.0225433	-0.106843	0.609011	0.567616	0.505924	0.378868	0.310127	0.0887497	0.112631	0.0885395	-0.0138223	0.353865	0.24207	0.118107	-0.101087	-0.0628798	-0.173501	-0.137499	0.0104315	-0.157411
AT2G19800	0.537084	0.859109	0.813092	-0.707482	-0.665993	-0.685882	-0.699554	-0.803923	-0.783666	-0.893845	-0.8158	-0.817751	-0.902661	-0.894909	0.178216	0.62665	0.634766	1.51623	1.29413	2.34447	0.787443	0.968194	0.510098	-0.842485	-0.765463	-0.890944	-0.727039	-0.632021	-0.435768	-0.860212	-0.840055	-0.74347	-0.942638	-0.927296	-0.868454	-0.524959	-0.567881	-0.283065	0.611791	0.577178	-0.0566057	0.931909	1.46196	1.88621	-0.627845	-0.48511	-0.805206	-0.680083	-0.646705	-0.582726	-0.750432	-0.725579	-0.846746	-0.895666	-0.889299	-0.856626	0.417847	0.348793	1.25448	1.61192	2.49277	1.82388	2.3556	2.06714	2.1128	-0.706509	-0.704288	-0.52705	-0.493794	-0.644202	-0.562136	-0.842509	-0.861057	-0.876631	-0.793338	-0.858652	-0.799204	0.0726886	0.291766	1.1636	1.93115	0.678729	0.771753	1.43918	1.45703	1.17412	-0.629339	-0.575931	-0.858864	-0.770176	-0.626879	-0.762976	-0.873018	-0.821951	-0.926956	-0.902379	-0.87417	-0.853827	0.41892	0.48986	0.757131	1.61241	2.81458	3.12387	1.16466	2.09207	1.15378	-0.685027	-0.609863	-0.705672	-0.51076	-0.565346	-0.485764	-0.866254	-0.830196	-0.851802	-0.883566	-0.873055	-0.903024	-0.297249	-0.156202	0.0506556	1.38509	0.812755	0.340124	0.779804	0.947955	1.14485	-0.78181	-0.625303	-0.814586	-0.580059	-0.681232	-0.637756	-0.826111	-0.915109	-0.896267	-0.895372	-0.875038	-0.830956	0.045834	0.383725	-0.241801	2.3937	1.65785	2.47936	1.43609	1.6453	1.86232	-0.574615	-0.573011	-0.69477	-0.487633	-0.256971	-0.622874	-0.801679	-0.802854	-0.848281	-0.893798	-0.837528	-0.904832	-0.254011	0.0375779	-0.00383696	0.281195	1.09454	1.48979
AT2G19810	-0.0269885	-0.155533	-0.290691	0.0403045	-0.0498295	-0.0592329	0.299818	0.244361	0.255749	0.238117	0.213458	-0.167538	-0.0747183	-0.0924342	-0.267311	-0.207277	-0.193942	-0.0383337	-0.0736426	-0.114995	0.0369891	-0.0182312	-0.139033	-0.0785934	-0.197819	-0.16636	0.0888803	0.0790886	0.0980951	0.015931	-0.0344781	-0.0993661	-0.252087	-0.294644	-0.326405	-0.199338	-0.305874	-0.211771	-0.097254	-0.101554	-0.0372068	0.0178674	-0.167634	-0.126729	-0.0830362	-0.0387661	0.0530795	0.442997	0.377765	0.358223	0.366446	0.355748	0.235365	-0.0546861	-0.0203456	-0.0626488	-0.142738	-0.270758	-0.288828	-0.141606	0.00119985	0.0582322	0.125162	-0.0293277	0.148169	0.00706244	-0.0916662	0.0648329	0.36635	0.256626	0.29668	0.0677746	0.0595218	0.176373	-0.258482	-0.183795	-0.345174	-0.0788865	0.0308077	0.0537266	0.0584905	-0.0503127	-0.0481206	0.000843531	-0.204229	-0.277683	-0.00954686	-0.14633	0.0317129	0.455957	0.385488	0.273547	0.355832	0.335511	0.234244	-0.0854862	0.102986	-0.00072058	-0.132753	-0.354434	-0.143865	-0.15273	-0.142313	-0.169302	0.0850117	-0.0209156	-0.108424	0.0557881	-0.0699903	-0.13373	0.209636	0.171314	0.0626256	0.004926	0.0778938	-0.0317626	-0.280352	-0.26728	-0.22302	-0.18128	-0.236353	-0.179122	-0.00840131	-0.0918598	-0.103575	0.0406838	-0.226266	-0.282845	-0.0123433	-0.203077	-0.0305327	0.40251	0.443519	0.351241	0.357288	0.278087	0.301922	0.302833	-0.106187	-0.129318	-0.268676	-0.179977	-0.178278	0.253719	-0.0306772	-0.091986	0.151155	0.107931	0.143635	-0.0239352	0.0452128	0.0780264	0.347956	0.452987	0.420671	0.078329	0.219351	0.193931	-0.296708	-0.320972	-0.285749	-0.0363286	-0.0567737	-0.211439	-0.0740895	0.125602	0.128437
AT2G19900	-0.0409402	0.0259805	-0.265633	1.71492	0.0787058	-0.196122	-0.852003	-0.0365609	0.22483	-1	0.508467	0.0854516	0.0341252	-0.637633	-0.423954	0.0430911	-0.261373	-0.28883	0.425599	-0.688541	-0.549602	-0.162693	-0.421443	-0.312031	0.688527	-0.00767834	-0.261038	0.0558239	-0.78127	0.285351	-1	-0.519816	-0.849678	0.411315	0.231171	-0.693379	-0.00316647	0.269449	-0.684789	-0.215727	0.222152	0.171926	-0.384961	1.15485	0.565789	-0.303042	-0.822752	-0.4888	0.487954	-0.536653	-0.519108	-0.604867	-0.550431	-0.0618112	-0.411956	-0.0760892	-0.6989	-0.569998	0.61985	-0.0304895	0.518283	-0.0168038	-0.0651732	0.260391	0.0557394	-0.428873	-0.0774567	0.484316	0.0152199	0.118876	-0.46877	-0.815751	-0.586238	0.484532	-0.239362	-0.396066	-0.512776	-0.702847	0.390623	-0.531672	-0.727613	-0.447331	-0.263013	-0.291346	0.507531	0.891581	0.643255	-0.475799	1.41212	0.468959	-0.573637	-0.638872	-0.630258	-0.825899	-0.316362	-0.84401	0.254478	-0.477648	3.63971	2.25358	0.859234	-0.335336	-0.411053	0.0272738	-0.140504	-0.164983	0.489784	0.910678	-0.474802	-0.0639442	-0.402752	-0.093117	-0.798264	0.0110359	-0.245787	-0.497806	-0.694876	-0.815184	-0.117591	-0.651209	-0.036917	-0.706468	0.195416	-0.78943	2.9908	-0.0671763	0.613391	-0.199322	0.0856674	0.254281	0.840501	1.32246	0.0749071	0.238202	-0.538152	0.140837	-0.611656	-0.82424	-0.619218	0.145673	0.619794	10.5972	0.613924	1.21047	1.37938	-0.23185	-0.459596	-0.462896	-0.159843	0.100088	-0.268654	0.738866	-0.683326	-0.339943	0.391954	-0.831261	-0.438438	-0.326115	-0.321195	-1	-0.287445	-0.632533	-0.376363	0.701171	-0.813058	0.225201	0.0169419
AT2G19910	-0.257844	-0.123489	-0.161219	-0.0924087	-0.1872	-0.146022	-0.0352397	-0.0218454	0.0138947	-0.049137	-0.177048	-0.0122042	0.0115086	-0.0443519	-0.181574	-0.170217	-0.160926	-0.183751	-0.270009	-0.216208	-0.110541	-0.12295	-0.0813014	0.188262	0.0881733	0.0209932	0.0924354	-0.0587753	0.129311	-0.0898938	-0.312902	-0.0814444	-0.0787076	-0.102271	0.100806	-0.0205302	-0.140984	-0.302815	-0.121882	-0.0641611	0.0797723	-0.114885	-0.0490718	-0.0695318	0.0967299	0.0665822	-0.0651106	-0.00945332	0.000979833	-0.0304672	0.259295	0.0273825	0.104908	0.132568	-0.00253	0.0638548	-0.0633295	0.0262059	-0.130299	-0.0847037	-0.125872	-0.27873	0.0417008	0.0801158	-0.0261718	0.0748441	0.10797	0.23017	0.178422	0.316057	0.193791	0.13949	0.202613	-0.0105126	0.0566721	-0.00548769	-0.131319	0.0733963	-0.132958	-0.0345404	-0.428356	-0.230184	-0.257459	-0.0392344	0.0234822	0.057431	0.0206802	-0.013469	0.0191584	0.145828	0.111223	0.0429225	0.263505	0.235169	0.206175	0.147232	0.208182	0.122101	0.0186408	-0.0298305	-0.177039	-0.0587555	-0.0338118	-0.0683277	0.0982291	-0.0167923	0.252983	0.231339	0.111959	0.091747	0.101818	0.209306	-0.164496	-0.0611478	-0.131547	0.0632543	0.0880243	-0.138464	0.157004	0.0364431	0.0767648	0.00307485	-0.0738856	-0.0144955	-0.194815	0.062568	-0.0771076	-0.0966319	0.0451209	-0.0449211	0.0117855	-0.0145796	0.266241	0.191959	0.097918	0.0302525	0.0710347	0.139218	0.269407	0.159626	0.0649363	0.028382	-0.00752956	0.00237836	0.0123542	0.0307294	0.027061	0.0706649	0.00486364	0.174778	0.0390699	0.156138	0.173319	0.271833	0.0696052	0.0811713	0.0255558	-0.00189315	-0.265652	-0.126228	-0.0273286	-0.0855009	0.0269577	0.019634	-0.302149	-0.0943693	-0.14632
AT2G19920	-0.213673	-0.105132	-0.0504394	0.0713106	0.102658	0.16605	0.369767	0.476802	0.462966	0.55944	0.65719	0.178901	0.0757589	0.102685	-0.022738	0.000577534	0.0699643	-0.148191	-0.0218976	-0.0613129	-0.252686	-0.400871	-0.336278	0.0133032	0.053904	-0.116298	0.158098	0.31047	0.437517	-0.125263	-0.0810493	-0.0507639	-0.245897	-0.259072	-0.162134	-0.308411	-0.220822	-0.397022	-0.374843	-0.542515	-0.317643	-0.0657305	0.0553722	-0.043301	0.139527	0.111241	0.10975	0.345191	0.626618	0.381437	0.496083	0.363735	0.471481	0.475016	0.0709841	0.155724	-0.0837504	-0.000859173	-0.0293339	-0.0888554	-0.0300025	-0.174767	-0.321397	-0.28229	-0.281523	-0.0153521	0.067313	0.103941	0.279813	0.149418	0.143108	0.178663	0.00163212	0.0616055	-0.189512	-0.154508	-0.298951	-0.349989	-0.416721	-0.271502	-0.661035	-0.543288	-0.43038	-0.00101254	-0.127136	-0.0841753	0.185761	0.161959	0.133456	0.4317	0.409344	0.604484	0.369561	0.482739	0.266132	0.249628	0.411264	0.0664498	-0.0881845	0.0368101	-0.00584352	-0.0694868	-0.076241	-0.057873	-0.368281	-0.357048	-0.2096	0.0142339	-0.0775147	-0.00259768	0.00258442	0.0403784	-0.00758853	-0.0858708	-0.0614401	0.158747	-0.154566	-0.123167	-0.186727	-0.308244	-0.438211	-0.118197	-0.355814	-0.340809	-0.499143	0.0489767	0.101121	-0.112597	0.284182	0.243807	0.316958	0.507587	0.424227	0.452569	0.499698	0.314316	0.46867	0.175621	0.236461	0.26234	0.017303	-0.0122601	0.0495309	-0.118897	-0.0620834	-0.0665001	-0.401063	-0.317691	-0.320418	0.162202	-0.025905	0.0346074	0.256119	0.26417	0.12321	0.033507	0.030033	-0.0303712	-0.392857	-0.362538	-0.227584	-0.346227	-0.236058	-0.350473	-0.454763	-0.456837	-0.339564
AT2G19990	0.414544	0.489703	0.142121	0.217386	0.593264	0.535491	0.543119	0.435073	-0.110786	0.439146	0.0243264	0.236387	0.298737	0.381144	0.186113	0.264299	0.229644	-0.165014	-0.0899396	-0.181303	-0.315964	-0.398412	-0.60713	-0.0355284	-0.186287	0.112918	0.320848	-0.0286371	-0.252565	-0.225725	-0.344186	-0.144506	-0.236073	0.112929	0.0633352	-0.422381	-0.021769	-0.221401	-0.309535	-0.312824	-0.571662	-0.024506	-0.0569349	-0.0874316	0.234743	0.526677	0.304552	0.164569	0.173364	0.0149559	0.530924	0.298301	0.0766875	0.561869	0.305278	0.403178	0.0948642	-0.095762	0.535429	-0.164678	-0.125795	0.306565	0.187681	0.120124	-0.044132	-0.332775	0.239436	0.251779	0.200866	-0.0850036	0.0550446	-0.192809	-0.00302499	-0.103935	-0.173581	0.0583271	0.138408	-0.4272	-0.14708	-0.288732	-0.618137	-0.515754	-0.434974	-0.0375761	0.262185	-0.254173	0.247837	0.316666	0.391382	0.190562	0.232806	0.0125389	0.393053	0.174611	0.0632247	0.462447	0.287596	0.35779	0.698709	0.362035	0.27609	-0.286591	-0.243152	-0.159914	-0.0209881	-0.326893	0.0256255	-0.146196	-0.110326	-0.114219	-0.337147	-0.157717	-0.133876	-0.276544	-0.0748274	-0.0906253	-0.211322	0.0201884	-0.118595	-0.205418	-0.0886436	-0.344163	-0.102213	-0.298897	-0.396022	-0.27802	0.187462	0.0698637	0.0780905	0.0518948	0.402995	0.127036	0.426197	0.0668243	0.0926067	0.199514	0.0548213	0.201202	0.167736	0.204599	0.0928265	0.202193	-0.230094	-0.0154585	-0.185032	-0.00725212	-0.352884	-0.560766	-0.293304	-0.196757	-0.102878	-0.0249053	-0.236963	-0.334911	-0.283471	-0.275545	0.0988849	-0.202886	-0.048375	0.193785	-0.172754	-0.0179843	-0.180359	-0.308923	-0.557747	-0.527653	-0.483197
AT2G20142	-0.579305	-0.720658	-0.766731	-0.608666	-0.342678	-0.664399	-0.368716	0.00553552	-0.507717	-0.583689	-0.366826	-0.35264	-0.296102	-0.490251	-0.516413	-0.305777	-0.351997	-0.612742	0.940725	-0.646665	-0.318729	-0.589651	-0.0417375	-0.0166128	0.946198	0.801183	-0.20863	-0.217451	-0.0471496	-0.0230289	0.0092308	-0.360833	-0.140514	1.00133	-0.106111	0.544437	1.08078	1.69921	-0.299122	-0.519552	0.0616404	-0.397297	-0.399951	-0.185142	-0.370679	-0.0512036	-0.340461	-0.628844	-0.429828	-0.481365	-0.287151	-0.282786	-0.0479749	-0.659415	-0.0749456	-0.175471	0.161383	-0.492671	1.01806	-0.692039	-0.665359	-0.256409	0.102935	-0.477083	-0.153637	0.503162	0.0605335	-0.326447	0.320634	-0.0522497	0.076741	-0.163914	-0.248972	1.17065	0.353036	0.516426	1.3141	-0.0156535	1.41597	1.12518	0.557408	2.56122	1.29085	-0.678427	-0.543942	-0.605154	-0.602306	-0.397391	-0.270284	-0.416739	-0.135811	-0.672255	-0.563768	-0.58918	-0.519157	-0.263837	-0.251834	-0.652352	-0.699228	-0.442245	-0.634404	-0.683308	-0.518945	-0.704768	0.107663	0.424717	-0.613695	0.0577732	0.954261	-0.167464	-0.47603	-0.176949	0.556243	-0.327111	0.745458	0.154621	0.0245986	0.610221	-0.199161	-0.0503548	1.37743	0.518466	-0.287058	0.356848	-0.242696	-0.534374	-0.53144	-0.545836	-0.687986	-0.463356	-0.515594	-0.643301	-0.47042	-0.494316	-0.636732	1.89906	-0.718044	-0.712877	-0.187882	-0.532105	-0.544281	0.00804138	0.171786	-0.130675	-0.489589	-0.546857	-0.411461	-0.496298	0.0827402	-0.0182444	0.70913	-0.36875	-0.310238	0.722243	1.60552	-0.0199007	-0.218535	0.33021	1.10999	0.62293	2.15259	3.46887	1.81107	0.993054	2.39322	-0.488506	1.82418
AT2G20250	0.00399691	0.0884507	0.264461	0.215558	0.479139	0.562158	0.418055	0.614271	0.647095	-0.35712	-0.437985	-0.3942	-0.413724	-0.50268	-0.568335	-0.59893	-0.568813	0.0778177	0.0940045	0.138125	0.0592976	-0.0186525	0.115529	0.500264	0.481408	0.627573	0.764523	0.949823	0.797451	-0.334427	-0.380603	-0.347725	-0.534232	-0.625688	-0.428381	-0.597259	-0.664277	-0.587732	0.0217885	0.125877	0.137804	0.322221	0.209174	0.212579	0.393689	0.497567	0.605804	0.394554	0.506168	0.344636	-0.31707	-0.317981	-0.404453	-0.419965	-0.333241	-0.445091	-0.465075	-0.496749	-0.504046	0.118336	0.117649	0.169995	0.157038	0.0945699	0.111132	0.433006	0.672619	0.580942	0.800757	0.821326	0.705636	-0.314311	-0.425177	-0.330588	-0.456909	-0.430484	-0.524133	-0.627209	-0.588523	-0.542588	-0.00465081	0.0702664	0.228639	0.112787	0.0916007	0.121235	0.362057	0.438847	0.276112	0.273931	0.378511	0.301379	-0.33379	-0.381394	-0.378346	-0.437868	-0.290811	-0.525008	-0.573074	-0.586041	-0.619079	0.127655	0.0644866	0.118654	0.00445954	0.13615	0.157596	0.528305	0.426844	0.270474	0.783503	0.857009	0.994116	-0.301961	-0.250667	-0.278362	-0.550413	-0.564291	-0.530446	-0.565364	-0.610772	-0.582323	0.0726527	0.21979	0.10885	0.175503	0.179122	0.226954	0.596636	0.451346	0.624039	0.179287	0.267063	0.21629	-0.383001	-0.327611	-0.349318	-0.396218	-0.464584	-0.292606	-0.571759	-0.47464	-0.41115	0.101187	-0.125798	0.397009	0.17695	0.0642431	0.080894	0.627106	0.573304	0.581208	0.826426	0.8312	0.719896	-0.298156	-0.407397	-0.356008	-0.571347	-0.612833	-0.463042	-0.474024	-0.57643	-0.471335	0.334754	0.266791	0.219285
AT2G20480	-0.0345069	-0.0861307	0.0552808	-0.3232	-0.219323	-0.342142	-0.0555999	0.134159	-0.0283373	-0.0125052	0.0562745	0.0121625	0.14181	0.0149623	-0.0389386	0.0754934	0.193328	-0.161656	0.130934	-0.135213	-0.0931623	-0.0782228	-0.126343	-0.338136	-0.333767	-0.226598	-0.17209	-0.0399557	0.0548153	0.267884	0.0417054	0.224106	0.0104971	0.254642	0.49931	-0.0366265	-0.00942846	-0.0194423	-0.239955	-0.302791	-0.243079	-0.162732	0.101015	-0.0902898	-0.291758	-0.1852	0.0706216	0.0956629	0.0469441	-0.0520428	0.0853612	0.385827	0.591346	0.0641745	0.0216579	0.365159	0.107367	0.0787257	-0.00292016	-0.149923	-0.00684821	-0.169852	-0.0740815	-0.245709	-0.271453	-0.387948	-0.325921	-0.132358	0.071483	-0.00987469	0.0954635	0.229587	0.511629	0.229339	0.274587	0.0100391	0.218319	-0.0736121	-0.187125	0.0646095	-0.416189	-0.367347	-0.129428	-0.257826	-0.143266	0.133347	-0.252907	-0.140332	-0.197093	0.0464983	0.315362	0.284153	0.386827	0.348443	0.406973	-0.0425874	0.0562909	-0.100956	-0.0313949	0.267899	-0.0264114	-0.255332	-0.0532758	-0.140976	0.0215667	-0.324794	-0.118794	-0.29265	-0.232501	-0.243092	0.144322	0.0778892	0.248015	0.0752753	0.267495	0.23129	0.181618	0.188355	0.306701	0.0788762	-0.0898803	0.208216	-0.243	-0.169164	-0.222406	0.0299597	0.13171	-0.0151904	0.0929499	-0.135898	0.138604	-0.0427393	0.0247702	0.166088	0.312348	0.187853	0.324182	0.130128	0.224202	0.246371	0.0336276	0.0343572	-0.0303908	-0.111675	-0.114918	-0.0177805	-0.245379	-0.215103	-0.230601	-0.365886	-0.412186	-0.313905	-0.105308	0.10926	0.288284	0.200054	0.358614	0.148912	0.0415706	0.254769	0.084679	-0.0155049	0.296144	0.0998697	-0.262394	-0.379311	-0.0984277
AT2G20490	-0.104324	0.0140553	-0.123676	-0.0759262	0.0732103	0.0511179	0.0746618	0.106463	0.104861	0.139483	0.0896129	0.0500005	0.183267	0.0897783	-0.190477	-0.167975	-0.0495173	-0.273416	-0.124592	-0.267739	-0.345516	-0.340978	-0.290141	0.208729	0.170374	0.364033	-0.15459	-0.142628	-0.0781286	-0.13478	-0.0188756	0.044416	0.180475	0.401054	0.462019	-0.233571	-0.100515	-0.0694547	-0.336548	-0.248311	-0.351477	-0.155961	-0.0849295	-0.0142961	0.251701	0.133922	0.243415	0.130049	0.234095	0.144652	0.0467705	0.176279	0.221714	0.340734	0.395471	0.267885	-0.196533	0.0666437	-0.0813685	-0.163077	-0.11669	-0.16	-0.290726	-0.344443	-0.227131	0.214669	0.280843	0.403334	-0.102568	0.00610572	0.0506884	0.0932474	0.154523	0.187702	0.271902	0.220041	0.371873	-0.211216	-0.122868	-0.063019	-0.538026	-0.457664	-0.414791	-0.24567	-0.0401367	-0.0971058	0.0513799	0.0602994	0.0814425	0.0690001	0.214221	0.0929274	0.0537531	0.203219	0.215439	0.0305211	0.11113	0.194929	-0.0904173	0.0679221	0.002713	-0.294183	-0.136211	0.028064	-0.273758	-0.271121	-0.244043	0.318533	0.144991	0.356087	-0.092193	-0.0757644	-0.0529473	-0.000593348	0.117828	0.154341	0.303037	0.342959	0.392627	-0.23089	-0.0991813	0.0265983	-0.294989	-0.277718	-0.341852	-0.0656693	-0.0349072	-0.0374309	0.100285	0.190569	0.242067	0.227401	0.192632	0.263256	0.0541759	0.0286289	0.122544	0.134358	0.27664	0.309932	-0.136359	-0.113342	-0.0807554	-0.29566	-0.205317	-0.102864	-0.382116	-0.359525	-0.237197	0.205674	0.18467	0.394223	-0.136885	-0.117664	0.0642061	-0.0441969	0.00469836	0.101003	0.133601	0.170733	0.356403	-0.255483	-0.215698	-0.0713747	-0.407655	-0.34737	-0.33282
AT2G20515	-0.155236	-0.037435	-0.136742	0.185343	0.257554	0.255794	-0.131578	0.266693	0.325911	0.408801	0.414183	0.0605408	0.319442	0.140608	-0.378812	-0.229845	-0.330263	-0.38648	-0.145277	-0.394836	-0.124878	-0.18005	-0.0894504	0.376823	0.312321	0.380504	0.0567498	0.0530845	0.172977	0.00521687	-0.0609416	0.119595	0.361072	0.288826	0.175577	-0.34466	-0.147788	-0.337559	-0.185436	-0.108553	-0.0433596	-0.0588194	-0.163486	-0.295209	0.225622	0.137517	0.0194015	0.132318	0.079341	-0.0817121	0.308121	0.236066	0.450029	0.291654	0.0816314	-0.0126639	-0.303805	-0.32325	-0.2618	-0.359523	-0.123422	-0.254964	-0.176581	-0.146371	0.0393249	0.265056	0.37425	0.413171	0.190117	0.304384	0.121634	0.238666	0.230027	0.230696	-0.0955143	0.110858	-0.166926	-0.145496	-0.243446	-0.2235	-0.534262	-0.302008	-0.405735	-0.173853	-0.231917	-0.213478	-0.0705283	0.147534	0.00765162	0.0560479	0.347568	0.382291	0.0416906	0.265162	0.567402	0.127485	0.434613	0.0622916	-0.0534314	-0.206275	-0.373836	-0.35428	-0.382065	-0.381243	0.0153593	-0.143354	-0.272203	0.165707	0.210945	0.0548775	-0.118058	-0.182399	-0.0592663	-0.102906	0.0404581	0.209945	-0.0336451	-0.138168	0.296175	-0.322301	-0.341314	-0.195833	-0.13065	-0.157176	-0.457212	0.105609	-0.172409	-0.229921	0.31489	0.114087	0.265936	0.138546	0.241191	0.178853	0.292213	0.352152	0.403465	0.249896	0.139381	0.305943	-0.301309	-0.270048	-0.114993	-0.248386	-0.243488	-0.194042	-0.0899969	-0.0051093	-0.0597239	-0.0880137	0.101277	0.0203409	0.0952284	0.410738	0.277906	0.0622631	0.222048	0.361731	-0.096542	-0.20582	-0.0170107	-0.364552	-0.0306205	-0.22474	-0.397043	-0.304876	-0.122693
AT2G20550	-0.204912	-0.127521	-0.296374	-0.173062	-0.0952502	-0.265826	-0.203498	-0.299484	-0.315127	-0.239826	-0.277339	-0.487896	-0.529177	-0.423798	-0.295405	-0.227393	-0.196928	-0.159123	-0.219473	-0.187278	0.6466	0.392854	0.191238	0.121992	0.383774	0.375601	0.114769	0.15512	0.195017	-0.0108331	0.0811714	0.135525	0.0174008	-0.072135	-0.247042	0.125137	0.0404558	-0.0683587	0.503655	0.718727	0.352515	0.130833	-0.0470996	0.0103615	-0.261278	-0.153194	-0.35682	-0.270508	-0.184369	-0.332499	-0.464078	-0.258925	-0.327908	-0.448082	-0.28073	-0.309391	-0.152926	-0.254889	-0.177447	-0.347775	0.0435127	-0.151496	0.384833	0.431538	0.456339	0.311774	0.34783	0.467571	0.269369	0.0948488	0.299555	0.0742435	0.071237	0.10294	0.0110128	0.0341879	-0.0398564	0.169144	0.158266	0.190233	0.354901	0.723802	0.352177	-0.0898656	-0.296568	-0.190205	-0.158795	-0.401565	-0.262398	-0.236374	-0.356805	-0.300616	-0.208559	-0.283057	-0.30317	-0.243161	-0.196254	-0.332685	-0.243321	-0.0787868	-0.128248	-0.132813	-0.0234914	-0.239109	0.640026	0.395855	0.414406	0.121788	0.234836	0.167842	0.103908	0.0722851	0.0857208	-0.003805	0.183902	0.0851969	-0.0607424	0.0775468	-0.0286081	0.286988	0.248682	0.346382	0.747656	0.459511	0.294304	-0.0174809	-0.197471	-0.273645	-0.277009	-0.291354	-0.129527	-0.286175	-0.292523	-0.167017	-0.372319	-0.476717	-0.319159	-0.347887	-0.441093	-0.291546	-0.161266	-0.107599	-0.203055	-0.0687074	-0.144531	-0.193537	0.307309	0.430718	0.609976	0.233449	0.252371	0.283233	0.265318	0.291765	0.163429	0.252124	0.0532143	-0.0108794	-0.0520909	-0.0365497	0.0168274	0.393355	0.220489	0.254785	0.288113	0.308789	0.766309
AT2G20560	-0.392637	-0.467292	-0.241739	-0.155725	-0.0198525	-0.0836424	-0.058678	0.0478422	-0.00993438	0.252855	0.222676	0.248857	0.480645	0.242204	-0.327888	-0.210178	-0.318691	-0.347933	-0.31027	-0.440428	-0.398532	-0.218447	-0.336906	0.513053	0.645833	0.721343	0.0621041	0.213731	0.111166	0.585971	0.324857	0.315543	0.887393	0.777828	0.75793	-0.208506	-0.275395	-0.280958	-0.264445	-0.238796	-0.32217	-0.354636	-0.314145	-0.273177	-0.251682	-0.182495	-0.0995654	-0.106202	-0.23523	-0.196249	0.0592835	0.232129	0.343076	0.322988	0.230546	0.246524	-0.378205	-0.29849	-0.257994	-0.452756	-0.301261	-0.411192	-0.227805	-0.338145	-0.345946	0.313087	0.327234	0.486633	0.0342758	-0.121986	-0.151631	0.400197	0.409842	0.451084	0.589624	0.671205	0.891568	-0.374084	-0.253347	-0.245636	-0.15625	-0.189675	-0.193375	-0.509753	-0.335858	-0.499999	-0.0649173	0.169115	-0.0203607	-0.203704	-0.178226	-0.157296	0.244577	0.0857882	0.263528	0.26275	0.458133	0.416687	-0.0966165	-0.0294939	-0.392086	-0.375476	-0.43243	-0.455508	-0.339728	-0.372328	-0.393487	0.523037	0.6124	0.54642	-0.136647	0.00381068	0.233135	0.419748	0.38618	0.507206	0.487046	0.778528	0.567126	-0.366155	-0.31584	-0.169554	-0.308785	-0.1651	-0.0335207	-0.370725	-0.433598	-0.313814	-0.0508933	-0.111937	0.0110055	-0.247389	-0.24528	-0.266999	0.176293	0.649139	-0.109825	0.0961333	0.203104	0.127746	-0.484871	-0.35911	-0.377863	-0.528305	-0.472905	-0.492388	-0.256017	-0.349293	-0.264365	0.241897	0.102507	0.285538	0.0201706	-0.107191	0.192913	0.122035	0.298828	0.391623	0.555979	0.661778	1.05271	-0.0969733	-0.235872	-0.0802208	0.119541	-0.261201	-0.185176
AT2G20590	-0.0575692	0.0520812	0.00719133	0.2536	0.169318	0.16668	0.148815	0.480323	0.429966	0.746173	0.878107	0.276711	0.404032	0.387465	-0.0428923	-0.140269	-0.153926	-0.255674	-0.102986	-0.284203	-0.482774	-0.431838	-0.39447	-0.0939462	-0.0250681	-0.151822	-0.0306553	-0.0115962	0.0454351	-0.140986	-0.0114559	-0.0590759	-0.138616	-0.161431	-0.0565828	-0.273927	-0.328806	-0.455893	-0.485896	-0.457906	-0.415255	0.0647248	0.0902893	0.0321206	0.0769177	0.212104	0.315586	0.292997	0.413128	0.325527	0.707067	0.593909	0.746183	0.305731	0.304432	0.372581	-0.134683	-0.0117662	-0.0945186	-0.244605	-0.137363	-0.0924491	-0.376264	-0.434649	-0.426035	-0.196354	-0.125638	-0.236188	0.136339	0.208447	0.244814	0.0268686	-0.043676	0.0761109	-0.148173	-0.0360632	-0.229426	-0.403904	-0.327718	-0.270202	-0.612758	-0.558943	-0.554869	0.0414591	0.0401886	-0.0513607	0.103581	0.44018	0.297354	0.42694	0.522178	0.537054	0.694648	0.816109	0.820078	0.282967	0.377049	0.321203	-0.154533	-0.0430568	-0.0229892	-0.295653	-0.164429	-0.0846151	-0.394292	-0.389694	-0.341035	-0.133439	-0.180055	-0.227673	-0.0502074	-0.202703	-0.204702	-0.149054	-0.0149254	0.135895	-0.144409	-0.240779	-0.0333535	-0.283586	-0.274252	-0.361246	-0.514435	-0.478416	-0.514282	0.144456	0.149662	0.12258	0.290943	0.258059	0.380521	0.442859	0.438419	0.537115	0.761652	0.698996	1.13216	0.457839	0.398191	0.432241	-0.0873577	-0.0825374	-0.0334207	-0.211152	-0.211402	-0.0536692	-0.465824	-0.403502	-0.39473	-0.253205	-0.234558	-0.161314	0.186271	0.0952527	0.0971892	0.0198971	0.0579374	0.16081	-0.279187	-0.279581	-0.254225	-0.352593	-0.21856	-0.309389	-0.532053	-0.506306	-0.496206
AT2G20635	0.0702129	0.0531087	-0.00794547	0.0530812	0.0799052	0.0588083	0.244554	0.294729	0.394608	0.310567	0.373913	0.0696385	-0.0177361	0.0647088	-0.0686158	-0.167745	-0.0832628	-0.0368795	-0.00269069	-0.130889	-0.190013	-0.271844	-0.19034	0.0833034	0.0250367	-0.0331461	0.02821	0.0311035	0.0508072	-0.194212	-0.129715	-0.0499549	-0.0100344	-0.153972	-0.0703976	-0.0680191	-0.168462	-0.223703	-0.136388	-0.0663394	-0.0860518	0.0983122	0.0541477	0.111331	0.0972708	0.14983	0.107428	0.240166	0.341446	0.180148	0.273558	0.165986	0.222235	0.176869	0.143587	0.112897	-0.0530212	0.0546769	-0.0737229	0.00411081	-0.011103	0.0279697	-0.208084	-0.249006	-0.19925	-0.132024	-0.0834782	-0.169739	-0.025693	0.0690622	0.181111	-0.0261713	-0.0672513	-0.0641226	-0.117596	-0.218141	-0.217029	-0.146976	-0.183149	-0.110316	-0.397454	-0.244068	-0.335752	0.0739919	0.0762446	0.0173419	0.0791037	0.184663	0.0776921	0.268164	0.321139	0.329383	0.278365	0.347952	0.336225	0.0957751	0.0485784	0.0775771	-0.0304544	-0.00191059	-0.0555206	-0.139987	0.0392627	0.0509255	-0.171271	-0.187823	0.0224455	-0.00626473	-0.0288864	-0.0579356	-0.0452624	-0.104141	-0.252261	-0.189052	-0.0925737	-0.0417415	-0.06484	-0.172977	-0.0821262	-0.0591113	-0.178727	-0.148697	-0.219953	-0.121732	-0.312321	0.243085	0.206913	0.112055	0.148857	0.214828	0.142158	0.322838	0.304288	0.367768	0.328408	0.289512	0.393503	0.0921972	0.128459	0.178499	0.0858824	0.0343273	0.105264	-0.006182	-0.0448412	0.149569	-0.245635	-0.183731	-0.212617	-0.130009	-0.167941	-0.0647923	0.0828543	0.0518913	-0.00838922	-0.0639852	-0.116532	-0.1309	-0.213389	-0.245087	-0.231433	-0.05527	-0.104876	-0.0755336	-0.354447	-0.251057	-0.242701
AT2G20670	0.140453	0.259197	0.178904	-0.134112	-0.20895	-0.172108	-0.517516	-0.546885	-0.580587	-0.91894	-0.913335	-0.824723	-0.844328	-0.857172	-0.556676	-0.420693	-0.445042	0.904962	0.689789	1.17268	1.0978	0.809661	0.770204	0.436711	0.179465	0.145003	0.0481528	0.244233	0.231528	-0.886654	-0.885137	-0.884944	-0.835707	-0.839247	-0.859002	-0.546076	-0.62228	-0.528963	1.83817	1.4164	1.8021	0.320508	0.462731	0.500981	-0.0944356	-0.198041	-0.258272	-0.679436	-0.715927	-0.679728	-0.930179	-0.905499	-0.913503	-0.804451	-0.836576	-0.853513	-0.432351	-0.502457	-0.440038	0.87872	1.10452	0.781318	1.48723	1.51785	1.90862	0.0820576	0.15373	0.122495	-0.188395	-0.201204	-0.211197	-0.89956	-0.902149	-0.894654	-0.833328	-0.845609	-0.804705	-0.342521	-0.31784	-0.128139	3.30103	2.72979	2.69654	0.615779	0.204059	0.306643	-0.190568	-0.215564	-0.258742	-0.720808	-0.658199	-0.746684	-0.919476	-0.915327	-0.910485	-0.832014	-0.830473	-0.859951	-0.401782	-0.424246	-0.504001	0.955514	1.0622	0.653921	1.36382	1.67762	1.16852	0.276436	0.212108	0.128606	0.207089	0.117182	0.0609133	-0.864014	-0.907291	-0.888169	-0.839782	-0.843938	-0.845788	-0.497628	-0.529037	-0.408185	2.03971	1.62945	1.57785	0.25757	0.267962	0.255936	-0.190582	-0.155369	-0.107344	-0.668689	-0.725482	-0.766182	-0.905793	-0.912735	-0.929434	-0.856281	-0.848388	-0.820903	-0.49011	-0.481897	-0.626707	1.58031	0.741575	0.995702	2.0056	1.52366	1.43547	0.2572	0.230241	0.219739	0.136899	-0.0241695	-0.267703	-0.888175	-0.891956	-0.879349	-0.803644	-0.832751	-0.798165	-0.452563	-0.450058	-0.516069	2.63821	2.76576	2.96264
AT2G20750	-0.450323	-0.510631	-0.357357	0.938744	1.02487	1.17319	0.249003	0.251376	0.161699	-0.167846	-0.144139	0.294337	0.595118	0.424542	-0.604478	-0.514507	-0.567192	-0.645469	-0.512735	-0.592662	-0.673136	-0.654733	-0.612768	0.680419	0.651044	0.682555	0.722543	0.661078	1.03778	-0.228703	-0.202081	-0.325205	-0.197421	-0.253548	-0.166499	-0.836057	-0.800611	-0.796307	-0.79024	-0.758658	-0.640029	-0.349358	-0.209823	-0.144869	0.815486	1.23802	1.8131	0.449874	0.491937	0.396138	-0.0294756	0.000102783	0.164399	0.28371	0.523054	0.665595	-0.540191	-0.498826	-0.400702	-0.485356	-0.559482	-0.430187	-0.587671	-0.573358	-0.653462	1.04896	1.55975	1.67635	0.586784	0.976902	1.05159	-0.329541	-0.208989	-0.157402	-0.259173	-0.298429	-0.217856	-0.807972	-0.804374	-0.787427	-0.784161	-0.706628	-0.686745	-0.512065	-0.320891	-0.254925	1.2348	1.26238	1.58559	0.206376	0.484785	0.468288	-0.105409	-0.0691226	0.142592	0.728078	0.949485	0.923541	-0.546176	-0.58839	-0.547059	-0.486106	-0.462337	-0.425716	-0.711706	-0.646684	-0.61032	0.963809	1.21685	1.20214	0.735275	0.928389	0.961713	-0.296085	-0.280516	-0.282683	-0.313394	-0.28056	-0.196239	-0.796069	-0.792544	-0.819345	-0.729359	-0.761867	-0.600876	-0.311069	-0.370707	-0.200772	1.12007	0.563202	1.24	0.147615	0.288852	0.201825	-0.0750157	0.0795277	-0.026044	0.644218	0.589209	0.517452	-0.59376	-0.449606	-0.406782	-0.515343	-0.534055	-0.474054	-0.664635	-0.601948	-0.583752	1.01705	1.3898	1.74638	0.59451	0.510684	0.852577	-0.286025	-0.32605	-0.224946	-0.351146	-0.195859	-0.0653526	-0.782322	-0.811289	-0.710888	-0.775645	-0.803946	-0.694883
AT2G20770	-0.0157044	0.0994047	0.0281822	-0.0084853	0.218385	0.185599	0.0726117	0.127139	0.0730447	0.083687	0.0129933	0.0452468	0.148689	0.0606103	-0.0146601	0.0529159	-0.00172889	0.0813088	0.0683031	0.0339444	-0.102134	-0.227656	-0.226619	-0.184967	-0.0629195	-0.0896973	-0.0936577	-0.19287	-0.185201	-0.104266	-0.0191214	-0.0346426	-0.15814	-0.141659	-0.13088	0.00234327	-0.282593	-0.0808806	-0.0534483	-0.170247	-0.0930027	0.178015	0.00917728	0.155833	0.054321	-0.0074152	0.293596	0.0622577	-0.0531518	0.0176146	0.247067	0.206578	0.139256	0.103825	0.16233	0.139427	-0.0767452	-0.0465375	0.0112911	0.179284	0.104779	0.328813	-0.0642646	-0.0783132	0.0612244	-0.232933	-0.131109	0.0437924	-0.052398	0.0632563	0.0186191	-0.0428404	-0.203127	0.0658893	-0.221275	-0.336813	-0.143958	-0.160386	-0.249894	-0.0426529	-0.0888595	0.0994094	-0.154909	0.180741	0.154563	0.107291	-0.0144765	0.0981282	0.202141	-0.0042319	0.00842018	0.0798609	0.161836	0.0941551	0.0957496	-0.0354824	0.171682	0.14279	-0.0048109	-0.0701562	-0.00665965	-0.0146678	0.213864	-0.0281309	0.0933832	0.0960994	-0.0400024	0.0264743	0.00705407	-0.0748947	-0.0818168	-0.168074	-0.064467	0.0461796	-0.111266	0.0223327	-0.0953358	-0.255335	-0.0518864	-0.0896112	-0.1214	-0.133426	-0.130155	-0.0501779	-0.135789	0.114961	0.132516	0.115952	0.357257	0.0943055	0.282607	0.086527	-0.0193856	0.0616002	0.16257	0.27204	0.1268	0.131304	0.0421363	0.13227	-0.043598	0.109312	-0.0593331	0.115645	0.0688844	-0.0121135	-0.0642154	-0.0018759	0.0134268	0.00823233	0.033219	0.057553	-0.121278	-0.151128	-0.122569	-0.11914	-0.0750121	-0.120537	-0.234527	-0.233948	-0.142298	-0.161921	-0.18348	-0.0790247	0.0279944	-0.0437246	0.144205
AT2G20800	0.252082	1.20052	-0.161104	-0.791505	0.307692	1.20392	0.159285	0.2578	-0.0862554	1.41478	1.70786	2.34029	1.92518	0.419245	0.598099	0.134823	0.607167	-0.535772	-0.734119	0.524823	-0.705996	-0.672061	-0.905584	0.122706	0.102212	-0.611348	-0.131736	0.493278	-0.428883	-0.370726	-0.720811	-0.373105	-0.313124	-0.0787421	1.29619	-0.399545	0.561676	-0.408105	-0.485603	-1	-0.772063	-0.490005	-0.397785	8.8463	0.606146	0.18287	0.272715	-0.110149	-0.352476	-0.193448	0.464913	0.418611	-0.608716	1.62465	-0.104339	0.608259	-0.115534	-0.0175828	0.0573821	-0.367137	-0.433667	0.0696609	0.0170378	-0.529863	-0.885142	0.118436	-0.799265	-0.515545	-0.226849	-0.026182	-0.653232	-0.398642	-0.459821	-0.353966	-0.602785	0.182681	0.166157	0.0668411	-0.221928	-0.184777	-1	-1	-1	-0.306123	-0.671979	-0.506096	-0.404078	0.140601	-0.47515	0.198607	-0.0722822	0.650123	0.448128	0.818359	0.00407389	1.24014	0.63776	-0.318054	0.406154	-0.410048	0.517055	-0.891533	-0.487407	0.341138	-0.77558	-0.672958	-0.444297	-0.376388	-0.085783	-0.0223601	-0.220275	-0.526414	0.0534899	-0.340031	-0.138433	-0.890728	0.195048	0.809621	-0.308793	-0.544643	-0.371333	-0.520982	-0.665574	-0.725094	-0.407942	-0.594057	-0.3681	-0.0853539	-0.881886	0.403574	-0.399292	0.982488	0.603799	-0.191745	0.00492873	0.303223	-0.112759	0.606223	0.367086	0.246426	0.691753	2.51856	0.6388	-0.158297	-0.435208	-0.623933	0.175857	-0.883132	-0.78063	0.316515	0.193493	0.135072	0.136926	0.184871	-0.318535	-0.449266	-0.0224841	-0.560111	0.772402	0.250677	-0.418586	-0.280392	-0.050127	-0.697146	-0.389855	-0.840046	-0.46894
AT2G20815	-0.282908	-0.0878074	-0.271585	-0.0267815	0.20683	0.217411	0.0438903	0.0951233	0.0753757	-0.0138373	0.129515	-0.0590587	-0.0971669	0.0806402	-0.395012	-0.283193	-0.19234	-0.188552	-0.165569	-0.119637	-0.197996	-0.166223	0.0914744	0.62793	0.589457	0.657191	0.134431	0.168193	0.111728	-0.158378	-0.0627989	0.066728	-0.0644469	-0.226866	0.0125292	-0.312216	-0.245186	-0.0735593	-0.292948	-0.227168	-0.117131	-0.154138	-0.0908993	-0.0966154	-0.0139061	0.32659	0.415684	-0.0190267	0.0975424	0.129454	-0.056403	0.0502715	-0.00516907	0.0530986	-0.059639	-0.0136978	-0.187957	-0.113514	-0.293539	-0.19548	-0.190063	-0.0863884	-0.0828508	0.0318907	0.0266495	0.431672	0.738426	0.688798	0.232961	0.213776	0.138799	-0.125639	0.115882	-0.0846333	-0.0137608	-0.248265	-0.0355563	-0.167781	-0.211799	-0.13773	-0.286585	-0.190256	-0.206874	-0.269525	-0.187732	-0.13668	0.197891	0.42732	0.209318	-0.0905324	0.135125	0.100356	0.0642794	-0.00674827	0.227665	0.0193664	-0.0287173	-0.0111733	-0.235132	-0.165659	-0.276798	-0.1382	-0.0581945	-0.191946	-0.121839	0.0133874	0.076203	0.704434	0.534451	0.660321	0.213208	0.307556	0.213683	-0.117325	-0.203005	0.00275913	-0.0148999	0.0256214	-0.084699	-0.262849	-0.290722	-0.0409093	-0.0434467	-0.251913	-0.0827115	-0.0243413	-0.0544545	-0.164285	0.346672	0.533363	0.470013	0.00993917	0.00745964	0.0114309	-0.225513	-0.119874	-0.123867	-0.0793252	-0.0767447	-0.158232	-0.22712	-0.102025	-0.330366	-0.254818	-0.259578	-0.208196	-0.0937809	-0.0203888	-0.2026	0.592778	0.820657	0.564695	0.178416	0.275181	0.290432	-0.129233	-0.116549	-0.0912942	-0.0626561	-0.111197	-0.0483886	-0.223378	-0.169833	-0.197917	-0.0304495	-0.205705	-0.113927
AT2G20875	-0.0972991	-0.0998398	0.00441725	-0.126286	0.0660817	0.0725349	0.0499708	0.127861	0.0622715	0.159481	0.124766	-0.200912	0.0646071	-0.0279422	-0.237538	-0.104113	-0.0875219	-0.0210337	-0.130211	0.0278793	0.234697	0.430406	0.0925204	0.183785	0.156216	0.527103	-0.374017	-0.198766	-0.343769	-0.211728	-0.033835	-0.0847688	-0.151069	0.0896865	0.0491474	-0.231596	0.0555367	-0.116664	-0.193381	0.148801	0.0168121	-0.138236	0.0528684	-0.0619459	-0.249954	0.131602	0.107348	-0.0617382	-0.159691	0.0575876	-0.247498	0.15758	-0.0796484	-0.0822522	-0.0590706	-0.0488559	-0.112584	-0.127294	-0.189158	0.140672	-0.0430391	0.110503	0.0723683	0.207509	0.0495947	0.229679	0.269933	0.486592	0.0152834	-0.0258591	0.137528	-0.0179987	0.0807171	-0.0218942	-0.0227428	0.0303039	-0.0770833	-0.0298228	-0.102466	-0.0136938	-0.432758	-0.0929163	-0.219612	-0.168322	0.0287325	-0.0452483	-0.0139851	-0.0255421	0.0997135	-0.0407964	0.218974	-0.0695066	-0.203918	-0.0167774	-0.101161	-0.223674	-0.114431	0.130809	-0.175328	-0.00472478	-0.119543	-0.167163	0.184898	0.190503	0.237752	0.379338	0.299574	0.30159	0.390318	0.440515	-0.212989	-0.295788	-0.0387277	-0.316021	-0.00171469	0.0753535	-0.0576456	0.0763474	0.0776439	-0.0397398	-0.0141946	-0.0261048	-0.0958471	-0.0337928	-0.0459903	-0.132969	0.212966	0.130439	0.00270839	-0.0197025	0.123859	-0.167646	-0.121954	-0.206045	-0.239261	-0.093985	-0.129598	-0.038428	-0.186869	-0.130582	-0.262471	-0.175559	-0.0632324	-0.0767459	-0.152531	0.118406	0.138098	0.232257	0.209902	0.397846	0.310051	0.313437	0.140098	0.234772	0.209847	-0.0589746	-0.028767	0.183337	-0.436956	0.0594828	0.0500358	-0.0985698	0.0785917	0.0862702	-0.208197	-0.0572568	0.0983658
AT2G20880	-0.829537	-0.88277	-0.820527	-0.261983	-0.287864	-0.299883	-0.066177	-0.0581722	-0.0514461	-0.250433	-0.363228	-0.324752	-0.402633	-0.581354	0.241434	0.43684	0.772325	-0.772474	-0.891406	-0.529451	-0.372914	-0.270769	-0.383004	0.0546597	-0.219692	-0.22395	1.14089	0.907895	1.15767	1.78433	0.862484	1.19059	-0.278608	-0.655086	-0.45293	1.3707	2.04744	0.966217	0.0784908	0.237144	0.272318	-0.80906	-0.918012	-0.920208	-0.84097	-0.380615	-0.36992	-0.485123	-0.0596672	-0.547046	-0.41593	-0.420595	-0.733646	-0.547384	-0.651604	-0.657884	0.0435915	0.0317846	-0.0708305	-0.612279	-0.749416	-0.825247	-0.169221	-0.359939	-0.483971	-0.0694741	-0.0981507	0.467509	0.879635	0.988687	0.825466	0.178943	0.158286	0.187372	-0.432179	-0.248599	-0.307208	1.50875	1.08328	0.49833	0.86394	-0.508844	0.0315611	-0.433198	-0.717166	-0.596549	-0.52944	-0.208044	-0.213994	-0.0209037	-0.179031	-0.197665	-0.39211	-0.504884	-0.30132	-0.390038	-0.362941	-0.226311	-0.322601	0.381472	0.748683	-0.512684	-0.0229927	-0.802197	-0.0222938	-0.257921	-0.205618	-0.0491107	0.0112767	-0.267953	0.999245	1.14382	1.25896	0.347759	0.441076	0.621554	-0.335649	-0.359442	-0.0589657	2.40967	1.67038	1.68687	0.0471883	-0.251465	0.418647	-0.7513	-0.799265	-0.839899	-0.501504	-0.649673	-0.182175	-0.507824	-0.222139	-0.449806	-0.521149	-0.556436	-0.361527	-0.671984	-0.64468	-0.694553	0.00765602	0.320961	0.800834	-0.672593	-0.711652	-0.846403	0.152615	-0.0930853	0.239434	0.0754111	0.0399134	0.406248	0.92778	1.03841	1.07202	0.319629	0.680167	0.616978	-0.230852	-0.110804	-0.477572	1.67785	1.2908	0.470597	0.179557	0.371932	0.319482
AT2G20940	-0.242769	-0.071111	-0.11863	-0.0562003	0.0401053	-0.121176	0.06925	0.0558054	0.0534744	0.174577	0.192014	-0.0541204	0.0513452	0.0908508	-0.253881	-0.253546	-0.126195	-0.323936	-0.312707	-0.247453	-0.267364	-0.299544	-0.227713	0.0736622	0.147699	0.147726	-0.0727219	-0.0353294	-0.0920285	0.170987	0.0842379	0.16656	0.269442	0.403138	0.329234	0.00319358	-0.0207873	0.0659916	-0.218411	-0.204738	-0.269712	-0.0716046	-0.0864404	-0.163537	0.0844743	0.0733355	-0.0479852	0.0367259	0.0949294	0.0693733	0.0844688	0.22079	0.213273	0.170056	0.2112	0.254021	-0.229546	-0.100694	-0.129731	-0.221717	-0.247405	-0.187364	-0.0496067	-0.218335	-0.219404	0.146193	0.281398	0.34637	0.198337	0.279326	0.0549011	0.293219	0.389791	0.257057	0.173815	0.205653	0.0910276	-0.220815	0.000924419	-0.0427994	-0.184336	-0.378293	-0.287717	-0.208436	-0.254251	-0.250748	0.032746	0.0603227	-0.0541166	-0.010852	0.195683	0.0356245	0.139412	0.199926	0.0154533	-0.0114053	0.186873	0.0896867	-0.0811106	0.0195344	-0.133457	-0.257573	-0.0979804	-0.118381	-0.133909	-0.290875	-0.278391	0.235123	0.0706614	0.162734	-0.0694968	-0.0286837	-0.057095	0.228106	0.416038	0.437515	0.259352	0.332334	0.336566	-0.157253	0.0101467	-0.0140532	-0.234279	-0.256013	-0.376323	-0.130468	-0.199895	0.0116989	0.138148	0.20372	0.0643678	0.0925832	0.14106	0.0103256	0.0390834	0.107114	0.15982	0.133386	0.206615	0.00138281	-0.165924	-0.135623	-0.181731	-0.255771	-0.191191	-0.123723	-0.277928	-0.214259	-0.124111	0.100976	0.170326	0.20671	0.0235412	-0.0300307	0.157836	0.0319647	0.201142	0.16646	0.196487	0.237867	0.329358	-0.0830173	-0.123898	0.112433	-0.395774	-0.180814	-0.361951
AT2G20950	-0.103375	-0.0556746	-0.0624847	-0.112603	-0.159991	-0.0820652	-0.142691	-0.0805441	-0.0121723	-0.0125069	0.00793109	-0.178864	-0.112208	-0.189553	0.0190754	0.169353	0.129013	-0.0444799	-0.0024573	0.0552679	0.0657261	0.11662	0.105897	-0.0801451	0.01237	-0.00583593	0.167781	0.190961	0.276774	0.226671	0.286916	0.25583	0.0770954	0.205727	0.199153	0.206272	0.477255	0.418828	0.256704	0.281222	0.298056	-0.0101857	-0.019168	-0.0550767	-0.180291	-0.218485	-0.178595	-0.124166	-0.102924	-0.0418053	-0.197025	-0.155792	-0.0353251	-0.310375	-0.235942	-0.165328	-0.114095	-0.0944346	0.00646127	-0.100788	-0.0328148	-0.0120647	-0.047681	0.144572	-0.0188561	-0.1368	-0.0512234	-0.0721266	-0.109164	-0.0378952	-0.00719906	-0.0662935	0.0397748	0.0361617	-0.0253534	0.0649144	0.181742	0.243738	0.334037	0.159766	0.153324	0.325889	0.316079	-0.0834978	-0.0208497	-0.0240744	-0.209667	-0.129079	-0.308617	-0.171513	-0.120261	-0.0769426	-0.130429	-0.0558041	-0.0659928	-0.216437	-0.105268	-0.220677	-0.0958223	-0.0498545	0.0356863	-0.0429797	-0.0793225	-0.103343	-0.0620165	-0.0182048	-0.0308652	-0.234522	-0.190652	-0.124102	0.0354255	0.0743562	0.176455	0.0262088	0.0157613	0.0315536	-0.00603871	-0.0228579	0.0674265	0.208886	0.267765	0.257532	0.0627939	0.165378	0.398052	-0.156412	-0.0555388	-0.025101	-0.252457	-0.136772	-0.205878	-0.188475	-0.151004	-0.107294	-0.0996528	-0.102609	-0.0456797	-0.325148	-0.243582	-0.22228	-0.0643916	-0.013871	-0.0389349	-0.069584	-0.0264322	-0.0209562	0.0109472	0.029147	-0.0285005	-0.0953118	-0.0470384	0.0570445	-0.123702	0.00310994	-0.0331819	-0.0342563	-0.0228004	0.0634423	0.0429179	0.148615	0.180392	0.261875	0.307575	0.290299	0.158739	0.276493	0.164619
AT2G20980	-0.193216	-0.0666299	-0.248721	0.337167	0.339342	0.342371	0.197278	0.255468	0.392837	0.193593	0.147399	0.230684	0.317091	0.153803	-0.276521	-0.341895	-0.27993	-0.29216	-0.22185	-0.180923	-0.344918	-0.308803	-0.338184	0.123667	0.160902	0.231083	0.0718801	0.11023	0.0395186	0.03832	0.0314643	0.113672	-0.0462726	0.00484767	0.0329248	-0.390714	-0.31818	-0.482451	-0.392232	-0.361831	-0.419375	0.0227065	-0.0444079	-0.15929	0.511502	0.444922	0.377481	0.157475	0.351137	0.34419	0.266544	0.202215	0.461503	0.390894	0.407748	0.478163	-0.149575	-0.115118	-0.166429	-0.233969	-0.260784	-0.286926	-0.362429	-0.2823	-0.32769	0.133761	0.238441	0.166226	0.139368	0.202921	0.240414	0.0494744	0.200342	0.155454	-0.0312297	0.0232087	-0.0327971	-0.332435	-0.362765	-0.186288	-0.518167	-0.380833	-0.400308	-0.107885	-0.0399827	-0.134483	0.229469	0.397093	0.353548	0.18231	0.270419	0.149857	0.181644	0.418729	0.384656	0.278496	0.329336	0.375738	-0.151911	-0.128171	-0.101047	-0.245565	-0.268421	-0.198424	-0.349274	-0.338266	-0.231992	0.0950721	0.0880072	0.172318	0.11753	0.0502236	0.00633504	0.112814	0.156262	0.150901	-0.00507367	-0.0933254	0.152998	-0.298693	-0.314007	-0.25403	-0.399855	-0.374227	-0.488726	-0.0117744	-0.0619938	-0.0793777	0.34006	0.512965	0.436856	0.240906	0.273055	0.372582	0.303532	0.170474	0.357876	0.384574	0.344906	0.488435	-0.149961	-0.125481	-0.031443	-0.350478	-0.293406	-0.23907	-0.352088	-0.305372	-0.453086	0.0659628	0.134142	0.187309	0.0923387	0.0469421	0.0731381	0.0984313	0.0308906	0.263577	-0.0914266	-0.0610641	-0.111377	-0.345644	-0.293972	-0.358027	-0.400355	-0.430724	-0.496309
AT2G21045	2.64783	3.22756	-0.301701	0.92353	0.709544	2.05759	-0.108723	-0.592835	-0.667236	-0.390278	0.135551	0.474487	-0.453703	-0.540573	-0.178368	-0.614276	-0.0635337	-0.233592	0.420134	0.0859278	-0.286205	0.592366	-0.312323	-0.56388	-0.357761	-0.622566	-0.203642	-0.44224	-0.168051	-0.592593	-0.728869	-0.3912	-0.523536	-0.49675	-0.386775	0.846557	-0.494467	-0.712595	-0.450496	-0.751415	-0.0592301	4.57184	0.169665	1.33361	0.347088	0.502182	-0.494372	-0.243855	0.0480555	-0.706273	-0.542726	0.315043	-0.477514	-0.532704	-0.502966	-0.609541	-0.61825	-0.250381	1.42713	-0.487837	-0.106272	0.817876	-0.209855	-0.201008	0.282745	-0.0948726	-0.122767	0.176179	-0.195535	-0.0542904	-0.382608	-0.5328	-0.409839	-0.581742	-0.27672	-0.425728	-0.27932	-0.764535	-0.118451	-0.505192	-0.309309	-0.562062	-0.00721322	0.79693	0.539675	-0.580309	0.851909	-0.280009	-0.171736	-0.592596	-0.459436	-0.0842896	-0.589821	-0.613715	0.787669	-0.604458	-0.204756	0.214148	6.61566	0.718769	0.669702	-0.68399	-0.19108	-0.294519	-0.564116	-0.258928	-0.257964	-0.697194	-0.00119246	-0.465951	0.135829	-0.540084	-0.360574	-0.57272	-0.581651	-0.151059	-0.758218	-0.179886	-0.832186	-0.723617	-0.328426	-0.209174	1.16515	-0.332572	-0.885006	3.68144	-0.232924	1.34751	-0.311769	-0.545646	0.575096	0.755389	0.0707862	0.0465677	-0.0728738	-0.502797	-0.630729	-0.108651	-0.577573	0.210449	0.283533	4.74678	-0.31793	0.109339	0.508347	-0.695657	-0.543233	1.15639	0.810826	0.104172	-0.130717	-0.338615	-0.297385	-0.215452	-0.503654	-0.304711	0.245957	-0.359212	-0.139378	-0.392712	-0.774147	-0.825291	-0.209324	-0.117662	-0.64448	-0.378652	-0.742134
AT2G21130	-0.599815	-0.601306	-0.681113	-0.840898	-0.871842	-0.827989	0.904554	0.952335	0.965256	1.5657	1.41919	0.638186	0.696169	0.771289	-0.122955	-0.103899	-0.0705842	-0.715984	-0.675372	-0.703875	-0.839376	-0.8484	-0.867181	-0.929226	-0.937101	-0.95014	0.13245	0.260708	0.22408	1.64944	1.55473	1.47233	0.734587	0.645194	0.71336	-0.379099	-0.380829	-0.357446	-0.877802	-0.851378	-0.893369	-0.634513	-0.668992	-0.649984	-0.794596	-0.841811	-0.818043	0.862199	1.0481	0.995618	1.38919	1.29943	1.27706	0.812442	0.850905	0.700151	0.00229191	0.0830772	-0.0808529	-0.668944	-0.718152	-0.70189	-0.839381	-0.861175	-0.89406	-0.941452	-0.952048	-0.93651	0.47314	0.408692	0.542454	1.44132	1.5539	1.41849	0.457579	0.552998	0.585623	-0.380896	-0.405395	-0.369792	-0.870217	-0.92938	-0.920193	-0.619377	-0.636503	-0.654239	-0.814147	-0.801703	-0.824994	0.974855	1.02594	0.90914	1.44155	1.33325	1.37931	0.687147	0.817988	0.766313	0.107484	-0.000969474	-0.0255528	-0.725056	-0.687924	-0.633646	-0.851828	-0.865452	-0.87094	-0.937102	-0.95071	-0.92864	0.199497	0.298653	0.270535	1.53708	1.44281	1.49792	0.673867	0.577846	0.637413	-0.401728	-0.372591	-0.386533	-0.870551	-0.891462	-0.863282	-0.62221	-0.693209	-0.641047	-0.82287	-0.819937	-0.814249	0.752716	0.994749	0.956703	1.25523	1.15019	1.27506	0.807342	0.672449	0.58138	-0.0556266	-0.0802359	-0.119169	-0.735899	-0.707676	-0.713025	-0.870478	-0.880575	-0.87918	-0.926936	-0.942979	-0.951043	0.450547	0.275847	0.430441	1.2665	1.27187	1.34391	0.502467	0.508577	0.520841	-0.439727	-0.396713	-0.40716	-0.912548	-0.888554	-0.908378
AT2G21185	0.122564	0.0988282	0.1615	-0.129248	-0.127819	-0.0376352	-0.587762	-0.526561	-0.587795	-0.528634	-0.449636	-0.37279	-0.41777	-0.267142	-0.22973	-0.0959003	-0.250358	0.39719	0.243182	0.525144	0.654954	0.72936	0.808702	0.238463	0.00570874	0.0762217	-0.237974	-0.199582	-0.0763844	-0.569128	-0.578593	-0.554157	-0.260566	-0.304729	-0.2938	0.022169	0.0220378	-0.000464325	0.821394	0.661658	1.09273	0.336993	0.330436	0.223863	-0.323912	-0.266833	-0.0860999	-0.585951	-0.581128	-0.581231	-0.546374	-0.517013	-0.560379	-0.368523	-0.39883	-0.219733	-0.219294	-0.28326	-0.138178	0.338293	0.275803	0.252786	0.671309	0.54196	0.994367	0.0831303	0.125384	0.319519	-0.298052	-0.389394	-0.249647	-0.481322	-0.515698	-0.477003	-0.258447	-0.2424	-0.16021	0.164511	0.0184172	-0.107199	1.53445	1.32962	1.48143	0.0945819	0.0547533	0.177097	-0.174911	-0.163786	-0.0737739	-0.619122	-0.57886	-0.612084	-0.476833	-0.440242	-0.404925	-0.378293	-0.304328	-0.324102	-0.332211	-0.145685	-0.194254	0.329456	0.297264	0.245531	1.02733	0.811234	0.586104	-0.054477	0.0245601	0.2371	-0.118053	-0.0755618	-0.124232	-0.553104	-0.488762	-0.521319	-0.358047	-0.326384	-0.246939	-0.0439628	0.0673418	0.176415	1.02418	0.803281	1.28183	0.216243	-0.0462142	0.236722	-0.131382	-0.105326	-0.127382	-0.576491	-0.547244	-0.574996	-0.388705	-0.484461	-0.487912	-0.382827	-0.348377	-0.241802	-0.34962	-0.162647	-0.258719	0.413746	0.438984	0.200707	0.892264	0.949677	1.02653	0.298501	0.28946	0.254681	-0.296212	-0.303206	-0.267865	-0.569987	-0.583988	-0.430887	-0.228099	-0.302931	-0.250426	0.0562283	0.0441147	0.16172	1.54265	1.58134	1.5765
AT2G21220	0.915363	1.03208	1.41811	-0.272492	-0.221701	-0.124302	-0.428406	-0.507046	-0.272223	-0.794846	-0.813269	-0.523958	-0.470879	-0.748801	-0.258396	-0.173613	-0.353868	-0.197121	-0.193265	0.172077	0.858473	0.956897	0.776149	0.0730518	0.504949	0.670601	-0.22429	-0.146099	-0.285185	-0.506753	0.0588959	-0.492767	-0.583176	-0.545767	-0.547139	-0.544525	-0.190517	-0.389385	-0.297648	-0.514579	-0.239233	1.12771	1.98449	1.06284	0.0632803	-0.199363	-0.350537	-0.206879	-0.508821	-0.434076	-0.873005	-0.823913	-0.762553	-0.522178	-0.378831	-0.313781	-0.090542	0.341383	0.049992	0.376167	0.353215	0.330682	0.635525	0.890099	1.36982	0.0369202	0.0963252	0.267818	-0.279476	-0.0581707	-0.0881238	-0.54384	-0.65171	-0.444611	-0.502843	-0.481662	-0.453164	-0.396739	-0.488488	-0.242475	0.24084	0.0672618	-0.0147078	1.56152	1.9195	2.48425	-0.0416816	-0.100189	-0.323187	-0.454478	-0.29628	-0.445675	-0.798612	-0.655171	-0.847672	-0.629253	-0.414333	-0.499953	0.0502286	-0.194486	-0.0947341	0.283536	0.516426	0.356427	0.838523	1.00116	0.875801	0.00284702	0.0575559	0.353399	0.00548291	-0.173752	0.218665	-0.532755	-0.719911	-0.336896	-0.365448	-0.505832	-0.632979	-0.171013	-0.580349	-0.563969	-0.0698451	0.0426508	0.131746	0.939949	2.11563	2.27079	0.146824	-0.0595321	-0.0157594	-0.36309	-0.330891	-0.325588	-0.725576	-0.759921	-0.711564	-0.408205	-0.434362	-0.394895	0.315361	-0.0618041	0.314147	0.568821	0.606586	0.654538	1.658	1.49993	1.69573	0.5252	0.28556	0.498155	-0.372789	-0.0685327	-0.224612	-0.54882	-0.703402	-0.683006	-0.512635	-0.536191	-0.364915	-0.344969	-0.485338	-0.387386	-0.0188092	0.407463	0.329356
AT2G21320	0.337946	0.366911	0.545903	1.6366	1.77998	1.62622	-0.406492	-0.398184	-0.398854	-0.876142	-0.895172	-0.351996	-0.373409	-0.370735	-0.634773	-0.602542	-0.600132	0.402007	0.382829	0.571998	0.232281	0.373468	0.32362	1.17987	1.17488	1.23149	-0.242983	-0.236051	-0.202078	-0.846446	-0.842372	-0.851025	-0.541771	-0.561412	-0.496818	-0.745262	-0.770855	-0.789298	0.372377	0.473372	0.51812	0.421394	0.505052	0.522145	1.31385	1.44236	1.74139	-0.527401	-0.49293	-0.465516	-0.8468	-0.858078	-0.871757	-0.358701	-0.360856	-0.277632	-0.530731	-0.563521	-0.582384	0.545311	0.662412	0.619328	0.244772	0.396909	0.278276	1.07513	1.13604	1.11282	-0.329903	-0.278958	-0.306465	-0.848079	-0.811326	-0.852659	-0.519163	-0.523408	-0.494785	-0.732711	-0.744366	-0.754264	0.510912	0.458583	0.705641	0.330203	0.498326	0.579777	1.34148	1.43946	1.89044	-0.495325	-0.483321	-0.485678	-0.844102	-0.867321	-0.841996	-0.423158	-0.378705	-0.31153	-0.646004	-0.645466	-0.613842	0.687726	0.62484	0.728287	0.29712	0.360324	0.422488	0.914394	0.914819	1.2336	-0.296136	-0.270363	-0.221227	-0.817904	-0.84453	-0.829558	-0.529225	-0.546298	-0.467541	-0.740731	-0.75094	-0.70113	0.351566	0.441609	0.814128	0.461586	0.569162	0.667989	1.39958	1.26093	1.76612	-0.543577	-0.553009	-0.499837	-0.88941	-0.883307	-0.8872	-0.374201	-0.278105	-0.267652	-0.600335	-0.563306	-0.4444	0.461324	0.461969	0.673401	0.462784	0.484046	0.386542	1.03976	0.899304	1.0996	-0.373926	-0.441324	-0.391357	-0.859814	-0.858518	-0.852669	-0.506019	-0.527923	-0.40134	-0.657986	-0.697444	-0.710188	0.720079	0.645453	0.52965
AT2G21650	-0.128744	0.248879	0.023353	-0.0194046	0.0244993	0.269581	0.128926	0.230689	0.493469	0.32528	0.49855	0.0466623	0.118332	0.0138755	-0.166958	0.0296091	0.0248218	0.384343	0.297792	0.456918	-0.511838	-0.500463	-0.543346	0.21335	0.112769	-0.0305872	0.297922	0.19033	0.452582	0.138132	0.0600926	0.245353	-0.359569	-0.169021	-0.351522	-0.472574	-0.458828	-0.337942	-0.100906	-0.214479	-0.348669	0.214901	0.297878	0.200349	0.102341	0.214029	0.274871	0.487808	0.341529	0.280155	0.0610419	0.137098	0.513999	-0.0184903	0.177959	0.0282006	-0.0111254	-0.108979	0.0110775	0.485898	0.621449	0.655539	-0.461733	-0.329597	-0.365293	-0.137802	0.0847084	0.113661	0.0463084	0.00696596	0.107847	-0.220376	-0.198187	-0.223032	-0.348565	-0.276757	-0.277432	-0.3972	-0.418931	-0.438018	-0.223055	-0.225835	-0.350099	-0.0549114	0.0601113	0.120279	0.0680925	0.377265	0.0475001	0.247403	0.541063	0.632903	0.0935466	0.302784	0.265253	-0.0104945	-0.0673998	-0.0244032	-0.33132	-0.277144	-0.0475386	0.268729	0.386371	0.238915	-0.575806	-0.558797	-0.584483	-0.0237269	0.109245	0.231037	0.268641	0.105788	0.260659	-0.135339	-0.0844727	-0.155603	-0.50726	-0.41516	-0.409511	-0.600025	-0.472957	-0.333177	-0.183196	-0.264888	-0.423337	0.0110381	0.269347	0.313341	0.188517	0.366818	0.0686545	0.120287	0.474497	0.481316	0.420152	0.129196	0.348682	0.111092	0.312746	0.194615	0.0639459	-0.185554	0.0776612	0.141754	0.332877	0.689274	-0.528029	-0.5556	-0.528032	0.14309	0.196962	0.227977	0.131957	0.269517	0.0721457	0.197746	-0.123711	-0.157527	-0.289323	-0.313976	-0.449219	-0.458591	-0.440248	-0.272653	-0.31617	-0.356191	-0.511387
AT2G21660	-0.828466	-0.823675	-0.840894	-0.923679	-0.927444	-0.912348	1.13692	1.30432	1.5332	2.32635	2.41227	0.0470439	0.180652	0.147812	-0.720043	-0.693917	-0.660612	-0.878925	-0.865956	-0.865253	-0.9156	-0.908894	-0.907621	-0.95748	-0.962589	-0.958766	0.524827	0.640858	0.948035	2.37065	2.68607	3.09174	-0.355796	-0.27379	-0.220509	-0.808606	-0.777981	-0.788698	-0.919522	-0.913319	-0.922793	-0.838279	-0.831523	-0.802708	-0.897106	-0.908302	-0.89686	1.17922	1.61938	1.91452	1.91143	2.31644	2.3981	0.292802	0.287879	0.230745	-0.689821	-0.600525	-0.651683	-0.864572	-0.849376	-0.862025	-0.910706	-0.914752	-0.904955	-0.957885	-0.956606	-0.945584	0.883126	0.89448	1.28549	2.38066	2.62229	2.54839	-0.468777	-0.33252	-0.320336	-0.822412	-0.789347	-0.77364	-0.932288	-0.931906	-0.933357	-0.841071	-0.842593	-0.841074	-0.9152	-0.910338	-0.91895	1.13189	1.50529	1.69181	1.94108	2.21565	2.49369	0.0593023	0.17727	0.275821	-0.628406	-0.656509	-0.645574	-0.867914	-0.867139	-0.855195	-0.923396	-0.92375	-0.911589	-0.959998	-0.96213	-0.955874	0.501498	0.742393	1.01621	2.32051	2.3515	2.73538	-0.403814	-0.309237	-0.268925	-0.82154	-0.792021	-0.772628	-0.919263	-0.922731	-0.926464	-0.816494	-0.848128	-0.800917	-0.912453	-0.91022	-0.896994	1.35754	1.50812	1.92655	2.11022	2.25329	2.61221	0.187069	0.213543	0.376636	-0.664094	-0.691985	-0.675155	-0.898251	-0.882641	-0.872334	-0.927162	-0.91991	-0.918222	-0.95415	-0.95261	-0.943886	0.90035	0.879575	1.40024	2.3321	2.3729	2.74848	-0.384731	-0.354251	-0.334559	-0.812026	-0.802494	-0.769387	-0.940867	-0.94026	-0.945289
AT2G21800	0.153236	0.0533155	0.0544664	0.174804	-0.0233551	-0.0128945	0.101263	0.203934	0.198055	0.23087	0.152347	0.000301579	0.0240587	0.250813	-0.0465519	0.0132623	-0.0769966	-0.0744173	0.152426	0.00899787	-0.0187707	-0.2277	-0.0260269	0.0365065	0.0128089	0.0949663	-0.130241	-0.238245	-0.0655225	-0.186292	-0.177124	-0.302586	-0.128112	-0.326168	0.00520674	-0.123792	-0.266703	-0.368889	-0.117083	-0.206719	-0.0219159	0.23236	0.035389	0.249843	0.259424	0.187098	0.203583	0.128157	0.117966	0.254154	0.283502	0.218579	0.348298	0.0541943	0.00380862	0.119684	0.120265	-0.0692868	0.141606	-0.00335281	-0.0119833	0.0941695	-0.100722	-0.195089	-0.0690406	-0.0520015	-0.0298831	0.0656536	-0.076047	0.0974321	-0.198387	-0.0512304	-0.221504	-0.0106119	-0.040165	-0.105766	-0.278576	-0.138238	-0.19061	-0.0812946	-0.491356	-0.609079	-0.291039	0.177946	0.0995005	0.161364	0.255314	0.181566	0.0919515	0.189704	0.359124	0.256753	0.187348	0.231476	0.247583	0.0106824	0.17128	0.157693	0.0314278	0.0790841	0.0257754	-0.0879316	0.166429	0.0124298	-0.173189	-0.121135	-0.000420976	0.0055046	-0.0390793	0.0275836	-0.233952	-0.317478	-0.269405	-0.213347	-0.22112	0.0372375	-0.0892212	-0.048313	-0.136168	-0.121709	0.0518038	-0.103062	-0.183433	-0.273156	-0.35845	0.196467	0.141204	0.206316	0.162131	0.160956	0.265395	0.208053	0.381604	0.255343	0.206539	0.133766	0.35696	0.0791059	0.212027	0.28579	0.159482	0.00747514	0.0553286	0.0475703	0.23625	0.17361	-0.0520316	-0.143934	-0.120479	-0.0558714	-0.16714	0.0085644	-0.0905849	-0.0148837	-0.0646542	0.0407705	-0.14732	-0.0752781	-0.308597	-0.427794	-0.279261	-0.163054	-0.0707104	-0.0679942	-0.312404	-0.140308	-0.159839
AT2G22122	-0.158167	-0.208116	-0.391516	-0.187918	-0.160424	0.0219316	0.726865	0.436193	0.620621	-0.133348	-0.186714	-0.295978	-0.264431	-0.424175	-0.176162	0.0182029	0.0619424	-0.309027	-0.50994	-0.165691	-0.338819	-0.262504	-0.284209	-0.203506	-0.141383	-0.0899244	0.643962	0.278303	1.00601	-0.0589884	-0.0679124	0.0391926	-0.221961	-0.134969	-0.0577287	0.051048	0.176711	0.267977	-0.191419	-0.127617	-0.0249967	0.250379	-0.392655	-0.225478	-0.299258	-0.284864	-0.179166	0.794864	0.358624	0.921363	0.0407254	-0.0133121	0.000152109	-0.215026	-0.136755	-0.203002	-0.172934	-0.121469	0.149964	-0.44978	-0.251586	-0.389935	-0.0874782	-0.215213	-0.0972707	-0.178876	-0.00871734	-0.0312587	0.57484	0.523971	0.511446	0.137675	-0.239184	-0.0638816	-0.143547	0.0328089	-0.0193084	0.261436	0.0192096	0.275779	0.0882858	-0.247234	-0.15512	-0.203689	-0.422022	-0.519065	-0.171035	-0.206677	-0.224269	0.70902	0.909959	0.54941	-0.194226	-0.209547	0.0397871	-0.242203	-0.292123	-0.106707	0.00811691	0.0586502	0.0199864	-0.343651	-0.465214	-0.315945	-0.118087	-0.165951	-0.381586	-0.00239433	0.0253343	0.130465	0.563698	0.474035	0.547902	0.025165	-0.143933	0.26163	-0.0856882	-0.14412	0.137789	0.148091	-0.0642687	0.332688	-0.139367	-0.0248503	-0.143467	-0.131785	-0.509218	-0.318395	0.010472	-0.137665	0.0528835	0.646547	0.770844	0.798933	0.111345	-0.26838	-0.31237	-0.170096	-0.204743	-0.211095	-0.124854	0.119811	-0.0962729	-0.0884015	-0.391113	-0.224021	-0.378438	-0.0245794	-0.267622	0.448435	0.245167	0.255269	0.696556	0.678197	0.63523	-0.0193853	-0.158633	0.323261	-0.175591	-0.342754	-0.126515	0.192882	-0.00900095	0.411318	-0.15125	0.0346514	0.108105
AT2G22140	0.19528	0.0888739	0.198463	0.151428	0.167353	0.131761	0.434734	0.384564	0.299913	0.239871	0.253849	0.159545	-0.0806039	-0.104116	-0.059911	-0.131916	-0.0554587	-0.210094	0.0218878	-0.0479024	-0.096749	-0.0495986	-0.136844	0.114364	-0.0540406	-0.0138356	-0.0676295	0.0244123	-0.147558	-0.295565	-0.150944	-0.161773	-0.209115	-0.0976188	-0.186026	-0.100035	-0.286151	-0.279985	-0.216862	-0.00663839	0.0248989	-0.00566671	0.0861194	0.237827	0.340315	0.354709	0.338381	0.502503	0.357106	0.203848	0.108872	0.0779489	0.328658	0.0446693	0.0265114	-0.0998255	-0.0282289	0.099757	-0.178601	0.0154479	0.109458	0.0736875	-0.09678	-0.0307493	-0.267111	0.0155284	-0.119884	0.0304048	-0.0355906	0.0447085	-0.150303	-0.124861	-0.153422	-0.0799334	-0.106979	-0.0340141	-0.252337	-0.229157	-0.148351	-0.0607896	-0.303353	-0.192295	-0.272971	0.216914	0.207681	0.0182487	0.343093	0.25981	0.439469	0.314933	0.350081	0.310642	0.206813	0.352788	0.144815	-0.0691101	0.0170861	0.0348284	0.0776566	-0.0798215	-0.0980399	-0.190515	-0.120148	0.013393	-0.0537215	-0.190503	0.026425	-0.162284	-0.121572	0.0123284	-0.15624	-0.204774	-0.125339	-0.2571	-0.228422	-0.18859	-0.208478	-0.12217	-0.127365	-0.150425	-0.207102	-0.213526	-0.25958	-0.246034	-0.337227	0.219385	0.194676	0.16041	0.366293	0.361721	0.38526	0.422948	0.271711	0.447669	0.331199	0.139315	0.381039	0.0916854	-0.0307654	0.102286	0.0297622	0.0264801	0.0177317	-0.0443041	0.111707	0.0431043	-0.0917524	-0.149629	-0.165056	-0.155938	-0.104851	-0.11902	0.0451735	-0.111719	-0.0633791	-0.140991	-0.165619	-0.216217	-0.301432	-0.206634	-0.310091	-0.216818	-0.199974	-0.208937	-0.203142	-0.098738	-0.142945
AT2G22190	-0.606978	-0.588806	-0.548585	0.211852	0.318739	0.434692	0.83752	0.881307	0.971418	0.626331	0.635404	0.229428	0.274671	0.540036	-0.277941	-0.271201	-0.246044	-0.680408	-0.639145	-0.684076	-0.630855	-0.666727	-0.585862	0.0224535	-0.0796786	0.0205607	0.288474	0.316103	0.346637	0.282114	0.293262	0.309121	0.389662	0.198239	0.369635	-0.211633	-0.281975	-0.240918	-0.66307	-0.582103	-0.589765	-0.633853	-0.63082	-0.651849	0.377138	0.302037	0.513411	0.824693	0.957185	0.819471	0.630067	0.515672	0.496954	0.262252	0.308717	0.284138	-0.381435	-0.323667	-0.365651	-0.705393	-0.685307	-0.70965	-0.689926	-0.700614	-0.685968	-0.132252	-0.101743	-0.0709164	0.464275	0.346812	0.402814	0.29522	0.197985	0.336381	0.184657	0.23035	0.0885077	-0.310377	-0.326606	-0.285433	-0.709719	-0.709061	-0.677086	-0.648556	-0.640835	-0.656335	0.498019	0.515499	0.618228	1.08649	1.12953	0.975261	0.647335	0.655318	0.833438	0.425031	0.511765	0.388313	-0.23407	-0.228325	-0.133647	-0.634102	-0.625686	-0.630684	-0.714177	-0.64834	-0.569612	0.0205508	0.022745	0.0876876	0.458286	0.399618	0.526936	0.477712	0.373895	0.386322	0.296757	0.243438	0.311995	-0.163667	-0.328544	-0.279208	-0.665616	-0.643117	-0.635493	-0.62771	-0.666482	-0.609343	0.361435	0.327475	0.644747	0.924511	0.791231	0.852129	0.655453	0.486768	0.687831	0.338225	0.419064	0.390101	-0.38751	-0.336224	-0.290838	-0.732739	-0.681997	-0.705349	-0.729394	-0.720702	-0.663435	-0.100723	-0.123187	-0.0187519	0.457657	0.323146	0.25329	0.204602	0.260596	0.400617	0.232173	0.243686	0.156201	-0.269866	-0.299362	-0.296077	-0.667563	-0.710546	-0.656596
AT2G22200	0.475181	0.211198	0.523363	0.655061	0.774468	0.274149	-0.421081	-0.548627	-0.431104	-0.160578	-0.0899922	0.150114	0.179119	0.721219	1.72399	1.32275	0.878248	0.0332735	-0.296468	0.313272	-0.102563	0.0889302	-0.0594717	-0.385467	-0.553947	-0.122843	-0.602073	-0.657317	-0.592568	-0.708882	-0.684946	-0.601565	-0.170159	-0.339792	0.0930518	0.311045	0.12422	-0.256832	-0.455553	-0.289481	-0.23426	0.303165	0.0779474	-0.0877533	0.401494	0.675904	0.344664	-0.546973	-0.269295	-0.387994	0.0857774	-0.166957	-0.246322	1.36491	0.407372	0.275093	0.598466	0.820393	0.221891	0.0124121	0.024739	-0.106491	-0.176831	-0.0548011	-0.261056	-0.290768	-0.1538	0.0148297	-0.544425	-0.475805	-0.637172	-0.525754	-0.250298	-0.472086	-0.0107785	-0.130715	0.0808217	0.313333	0.0428635	-0.101201	-0.400369	-0.340206	-0.170081	0.26002	0.429581	0.531113	0.0264906	0.414356	1.27038	-0.480733	-0.48979	-0.486318	-0.070222	-0.183349	-0.0391438	0.735463	0.402043	0.84574	0.644313	2.4802	1.04383	0.440676	0.0604746	0.180005	-0.184946	-0.270375	0.135247	-0.404668	-0.255902	-0.229642	-0.578597	-0.576148	-0.385092	-0.580543	-0.568956	-0.526608	0.0618005	0.0515567	0.0728734	0.615387	0.226411	-0.0406733	-0.331983	-0.258322	-0.03853	0.197882	-0.166714	0.27789	-0.102225	0.159083	-0.1772	-0.615795	-0.378523	-0.276623	-0.298731	-0.306942	-0.0661887	0.437547	0.270271	0.0573323	0.48118	0.858736	0.761258	-0.0205384	-0.00735277	-0.274821	-0.0970924	0.079298	0.052802	-0.428721	-0.318855	-0.213802	-0.533463	-0.701008	-0.64938	-0.585679	-0.508682	-0.466516	0.0460221	0.315808	0.209642	0.228964	0.0736543	0.0265869	-0.154776	-0.124464	-0.352502
AT2G22240	0.222445	-0.120538	-0.0176645	2.52549	2.24667	2.40446	-0.0480976	-0.159458	-0.167702	-0.5564	-0.56336	0.241306	0.172555	0.207399	-0.335036	-0.469954	-0.554971	-0.265357	-0.279835	-0.117603	-0.2587	-0.215879	-0.253605	1.74325	1.34918	1.46736	-0.0939912	-0.158886	-0.260031	-0.604083	-0.609984	-0.700657	-0.287063	-0.411373	-0.37887	-0.62435	-0.665082	-0.703764	-0.210099	-0.179287	-0.104703	0.00158729	0.0217942	0.0649889	1.70305	1.93483	2.00557	-0.0961555	-0.113851	-0.20585	-0.49788	-0.47282	-0.591088	0.0996436	0.0642705	0.169782	-0.456451	-0.467206	-0.474484	-0.176656	-0.203825	-0.122449	-0.196712	-0.265531	-0.237342	1.41539	1.39961	1.52193	-0.25719	-0.274809	-0.249744	-0.636611	-0.624617	-0.648652	-0.349097	-0.309617	-0.471673	-0.661461	-0.662581	-0.716741	-0.404633	-0.30111	-0.300592	-0.0175298	-0.131731	-0.0361604	2.16977	1.79914	2.43276	-0.128289	-0.144586	-0.146148	-0.522997	-0.58391	-0.537606	0.265361	0.275757	0.225758	-0.347144	-0.482451	-0.530492	-0.103193	-0.200116	-0.125218	-0.234187	-0.319548	-0.284942	1.23088	1.5583	1.40999	-0.223026	-0.280344	-0.3868	-0.641855	-0.665747	-0.655863	-0.406708	-0.389344	-0.430804	-0.587254	-0.663907	-0.689424	-0.192444	-0.322814	-0.295404	0.224356	-0.141222	0.0663929	1.792	1.37899	1.68105	-0.153537	-0.139883	-0.180231	-0.490616	-0.527492	-0.428714	0.360486	0.17245	0.123586	-0.467805	-0.317038	-0.499859	0.000153846	0.130283	-0.164076	-0.269389	-0.162519	-0.203852	1.35516	1.33925	1.28285	-0.228476	-0.318464	-0.362119	-0.636662	-0.681199	-0.636457	-0.273117	-0.401319	-0.307245	-0.653828	-0.615089	-0.654077	-0.288627	-0.25972	-0.262852
AT2G22420	0.623094	0.627989	0.570456	-0.346078	-0.430658	-0.415456	-0.576848	-0.576786	-0.647944	-0.319236	-0.261197	-0.0530692	-0.0448287	-0.170709	0.628394	0.92486	0.794665	0.767283	0.790022	1.02292	0.568651	0.761532	0.638895	-0.427291	-0.401984	-0.402193	-0.464399	-0.556909	-0.485273	-0.417735	-0.340748	-0.43312	-0.227065	-0.188386	-0.186699	0.19598	0.08376	0.167194	0.31108	0.178872	0.579764	0.512215	0.610169	0.434647	-0.568364	-0.522726	-0.572463	-0.639105	-0.649847	-0.63836	-0.336092	-0.328185	-0.345835	-0.168923	-0.0543923	-0.0958971	0.650957	0.376189	0.793333	0.713028	0.720098	0.841326	0.63708	0.66097	0.813627	-0.386238	-0.310715	-0.251195	-0.603813	-0.552391	-0.595795	-0.397317	-0.37684	-0.380878	-0.203462	-0.232548	-0.241359	0.29366	0.35107	0.256388	0.205072	0.134747	0.324584	0.525891	0.488021	0.355441	-0.480104	-0.539465	-0.49386	-0.641354	-0.608697	-0.592084	-0.247367	-0.297357	-0.386656	-0.0749514	-0.127021	-0.117006	0.450587	0.495144	0.525867	0.787009	0.868711	0.484708	0.63427	0.634885	0.55509	-0.422225	-0.402637	-0.458117	-0.597097	-0.607321	-0.681927	-0.421056	-0.329993	-0.442589	-0.308892	-0.288909	-0.279444	0.120382	0.257839	0.13111	0.49698	0.337919	0.338268	0.50552	0.406684	0.165847	-0.537998	-0.536171	-0.508413	-0.615325	-0.544685	-0.645488	-0.313476	-0.340576	-0.25748	-0.214144	-0.0837632	-0.182196	0.463725	0.397227	0.751287	0.907325	0.697601	0.588474	0.737999	0.870633	0.763575	-0.311815	-0.356761	-0.363696	-0.547283	-0.534016	-0.559839	-0.319	-0.420744	-0.318097	-0.235245	-0.378794	-0.218182	0.299274	0.25233	0.29015	0.218581	0.202298	0.445445
AT2G22510	0.0762502	0.373454	0.609103	0.00465386	0.133518	0.148375	-0.255667	-0.150326	-0.3579	0.0593504	-0.0207758	-0.0372166	-0.181164	0.214002	0.146597	-0.199697	-0.290106	-0.268338	-0.115858	-0.0254337	-0.42447	-0.135824	-0.237009	-0.160343	-0.123112	-0.131898	-0.0775263	0.104119	-0.0755043	0.252897	0.334793	0.321581	0.406164	0.30343	0.555934	0.0950537	-0.17041	-0.171107	-0.385495	0.114587	0.298554	-0.0208541	0.095744	0.22379	0.223936	0.0367387	-0.0649946	0.122207	0.121307	-0.0106752	-0.30147	0.0324788	-0.0720088	0.0429482	0.339065	-0.144824	-0.454932	0.116547	0.341324	-0.240269	-0.0299495	0.312728	-0.622238	-0.510343	-0.195758	-0.391833	-0.0176255	-0.0881266	-0.43175	-0.147662	-0.292172	-0.034099	0.131994	0.226817	0.183801	0.329076	0.418115	-0.476682	0.334358	-0.283916	-0.526991	-0.0538539	0.128882	0.0216299	0.174477	-0.0858364	0.217402	0.520016	-0.0845383	-0.235935	-0.108268	0.100401	-0.158042	0.0638691	-0.12643	0.106523	0.197849	-0.0244604	0.642347	0.00384302	0.312261	-0.444673	-0.208835	-0.108053	-0.529708	-0.422722	-0.428197	-0.367711	0.221768	-0.245527	-0.122671	-0.242298	-0.0746241	0.25328	0.139823	0.332796	0.257163	0.256505	0.358859	0.0428088	0.0823427	0.103607	0.152644	-0.227279	-0.0490361	0.408479	0.242266	0.196927	0.0938276	0.221144	-0.023082	0.387266	0.227636	0.548398	-0.218162	-0.119252	0.21196	0.00202112	0.0136926	0.188694	0.143705	0.0382522	0.233863	-0.197284	0.16231	0.0665049	-0.613415	0.0646838	-0.0558049	-0.131938	0.0693205	-0.293528	-0.494182	-0.383642	-0.28739	-0.134761	0.223564	0.181263	0.26495	0.269474	0.237374	-0.379942	-0.0396349	0.319988	-0.384427	-0.140931	-0.293619
AT2G22600	0.145129	0.201699	-0.0062452	0.156823	-0.055476	0.254191	-0.0693291	-0.143623	0.0306867	-0.0223653	0.020639	0.345415	-0.0259135	0.110522	-0.0829251	-0.446461	-0.196465	-0.00366892	-0.205649	-0.157059	-0.00809459	-0.120217	-0.378276	0.122638	-0.206992	-0.115317	-0.400016	-0.229593	-0.303557	-0.296585	-0.0807726	-0.375691	-0.270089	-0.241693	-0.243983	-0.377615	-0.238252	-0.0761224	-0.146905	-0.235248	-0.0132594	0.103887	-0.17996	0.515165	0.335407	0.165046	0.52378	0.519166	-0.0129806	0.561371	0.0973426	0.163758	0.0258665	0.440268	0.0609988	-0.105214	-0.11319	-0.144287	-0.261518	0.0289839	0.174035	-0.0608418	-0.00782747	-0.0540494	0.0644772	0.394172	0.0648099	-0.0990857	0.104435	-0.0203028	-0.027415	0.0119804	0.0374775	-0.36976	-0.031242	0.105692	-0.0562709	-0.0538561	-0.0353748	0.0935264	-0.457944	-0.0321569	-0.369354	0.32562	-0.0533282	-0.171858	0.337112	0.057079	0.248045	0.213152	0.153921	0.135469	0.28028	-0.0853316	0.0747573	0.328607	0.4408	0.06721	0.134353	0.237385	0.25797	-0.100568	0.0470017	-0.0459957	-0.0695349	-0.029567	-0.0174138	0.368823	0.198444	0.162368	-0.255185	-0.30699	-0.197083	-0.302513	-0.26456	-0.253799	0.0201015	0.0445152	-0.0447304	0.138324	-0.0800541	-0.135482	0.196248	0.0392176	-0.3069	0.386065	-0.0367959	0.147223	0.137863	0.354995	0.186693	0.0381131	0.356792	0.182742	0.20094	0.0783863	0.143762	0.175215	0.303352	0.611137	0.0830696	0.105173	0.113404	-0.222865	0.0847488	-0.220397	-0.197024	-0.0736657	-0.264351	0.0800034	0.0624362	0.259577	-0.0421151	-0.133073	-0.155145	-0.261255	-0.284787	-0.114911	-0.148974	0.0336952	-0.262641	-0.0493547	-0.453939	-0.199823	0.0267687	-0.258795	-0.271456
AT2G22610	0.103818	0.118327	0.122149	0.259598	0.122638	0.110256	0.451791	0.383807	0.41958	0.422784	0.409736	0.19774	0.0788674	0.0937938	0.108753	-0.118955	-0.0730602	0.0544763	0.0429684	-0.0662199	-0.235378	-0.301524	-0.252923	-0.0377471	-0.0997927	-0.141713	0.0256972	-0.0894373	0.019325	-0.20943	-0.220031	-0.239526	-0.107129	-0.183406	-0.218416	-0.105245	-0.214089	-0.2635	-0.197319	-0.268288	-0.297511	0.10441	0.0251604	0.148821	0.254964	0.227494	0.130067	0.525674	0.452784	0.379465	0.530733	0.327146	0.261842	0.29626	0.209146	0.0643294	0.0410598	0.103087	-0.0468144	0.0606111	-0.0449909	-0.000473772	-0.282227	-0.311106	-0.317409	-0.138484	-0.182682	-0.280815	0.155719	0.0713756	0.0595591	-0.0760684	-0.15008	-0.184236	-0.145545	-0.216525	-0.374043	-0.191584	-0.214381	-0.203959	-0.528468	-0.434108	-0.44588	0.251759	0.104186	0.0226991	0.213331	0.297061	0.172511	0.54096	0.353596	0.425845	0.481887	0.341508	0.354431	0.187763	0.103243	0.0860811	0.122982	-0.0391745	-0.00198089	0.00625939	-0.0888233	0.0335973	-0.327218	-0.300291	-0.300525	-0.055658	-0.166039	-0.219735	-0.0210402	-0.0927487	-0.254729	-0.179323	-0.143774	-0.149021	-0.122531	-0.282461	-0.19029	-0.0981357	-0.196601	-0.220767	-0.21862	-0.333693	-0.473783	0.33252	0.163227	0.0401741	0.326142	0.303116	0.272713	0.61243	0.47312	0.460688	0.58164	0.393531	0.566185	0.221451	0.139823	0.181469	0.301441	0.0178357	0.067951	0.0120995	0.0738358	0.0123707	-0.330576	-0.308837	-0.31917	-0.138087	-0.18923	-0.179838	0.0775262	0.0976091	-0.0723813	-0.118392	-0.0707272	-0.156245	-0.259717	-0.30634	-0.31453	-0.237111	-0.147937	-0.204116	-0.472364	-0.39983	-0.391501
AT2G22690	0.139889	0.051079	-0.0391533	0.0367915	0.0189028	0.0405548	0.25348	0.0199995	0.128964	-0.0570868	0.0132066	-0.228721	-0.211581	-0.254434	-0.148491	0.0661275	-0.0507932	0.153532	0.118747	-0.0325439	0.0706385	0.150728	0.207709	0.0994071	-0.0825621	-0.139716	0.183849	0.145929	0.0573612	-0.0435821	-0.115736	0.0103533	-0.0240982	-0.11548	-0.293819	0.0841142	0.043407	0.101262	0.183747	0.0888097	0.16486	0.244628	0.14872	0.119157	0.0723737	0.105419	-0.0546506	-0.0741541	-0.098409	-0.204015	-0.106632	-0.190965	-0.212717	-0.207528	-0.220813	-0.264849	-0.10983	-0.123866	-0.143998	0.0102885	0.0398382	-0.0474633	0.304048	0.230079	0.240738	-0.0797063	-0.014083	-0.00301545	0.0883399	-0.0277657	-0.0166553	-0.0577949	-0.0908337	0.0609693	-0.140008	-0.191716	-0.162998	0.16045	0.13892	-0.0333021	0.137189	0.0874293	0.251349	0.0546056	-0.0397032	-0.0666991	0.0722837	0.0122187	0.0439786	-0.00232671	0.0305406	-0.0117169	-0.0730805	-0.113166	-0.00310678	-0.22412	-0.183794	-0.120042	-0.129461	-0.0720553	-0.220075	0.121911	-0.0235401	-0.138143	0.263635	0.180942	0.152111	-0.0191099	0.00715062	-0.143619	0.0856644	0.101424	0.160581	-0.0945438	-0.103582	-0.157343	-0.308213	-0.128734	-0.372492	0.0903828	0.108118	-0.00614184	0.0779735	0.085218	0.232014	0.0528047	0.0409793	0.215546	0.0590415	-0.065806	0.0367762	0.0456153	-0.0828425	-0.0972155	-0.129709	-0.142568	-0.00705259	-0.210044	-0.0758296	-0.218079	-0.00342435	-0.158191	-0.143873	0.0118962	0.0456504	-0.0371475	0.263002	0.162305	0.22849	0.0181709	0.0883755	0.0107852	0.0911924	0.170171	0.0496431	-0.035992	-0.207294	-0.242804	-0.216937	-0.196276	-0.135302	0.152437	0.000753572	-0.0361494	0.407821	0.40971	0.397605
AT2G22800	-0.141244	0.10667	0.03966	-0.253314	-0.292925	0.00383498	-0.0673576	-0.239911	-0.0853523	-0.222208	-0.0691096	-0.324528	-0.184145	-0.0949945	-0.192842	0.0147773	0.0153032	-0.0747578	-0.0359698	0.0446884	-0.0626171	0.0261259	-0.0423101	-0.0609898	0.0493623	0.0547202	-0.214571	-0.325444	-0.174237	-0.402765	-0.397597	-0.223741	-0.353917	-0.293004	-0.182771	-0.211959	-0.264708	-0.00463431	-0.20819	-0.134525	-0.0163677	-0.132151	0.0805925	-0.0561152	-0.103567	-0.0487207	-0.0168532	-0.178549	-0.212601	-0.0760338	-0.134149	-0.0820116	-0.0773975	-0.256589	-0.0550682	0.00615535	-0.0906136	-0.057196	0.0477361	0.0933543	0.0770964	0.332449	0.194504	0.369974	0.364333	0.0614907	0.35295	0.476354	0.0171452	0.0181041	-0.00237668	-0.149241	-0.026716	-0.118609	-0.0589963	-0.0996895	0.0140266	-0.102536	-0.019237	0.124306	0.313102	0.0833591	0.492821	-0.15109	0.0798923	-0.0276964	-0.034977	-0.0916917	0.190837	-0.152147	0.0153073	-0.00370415	-0.151739	-0.00397016	0.1763	-0.148358	-0.0371901	-0.00893622	-0.186752	-0.039397	0.129354	0.138827	0.191531	0.277826	0.188104	0.285213	0.415352	0.220714	0.113397	0.446163	-0.0691864	-0.0782291	0.0135216	-0.109384	-0.0746109	0.0257383	-0.189223	-0.221765	-0.205608	0.104066	-0.0434811	0.261596	0.229919	0.167978	0.374932	-0.0970119	0.194768	-0.0117872	-0.0226228	0.0667295	-0.0806767	-0.268478	-0.0858226	-0.0590999	-0.110318	-0.134467	-0.154173	-0.0710427	-0.115354	-0.184863	-0.09684	0.238051	-0.067825	0.107331	0.00506699	0.377485	0.297337	0.357004	0.346801	0.123472	0.401749	0.307885	0.0161982	-0.170968	0.0257338	-0.0150491	0.0219702	0.0469916	-0.0340717	-0.109751	-0.0791648	0.0778118	0.134937	0.0464415	0.357219	0.216851	0.317148
AT2G22810	-0.465126	-0.79292	-0.836176	0.805079	0.799074	1.42695	0.0785051	-0.414922	0.184032	-0.790936	-0.831744	-0.112134	-0.487344	-0.595811	-0.742988	-0.457044	1.11461	-0.693277	-0.984856	-0.884198	-0.77672	-0.875474	-0.870934	2.93916	1.82511	1.73023	1.43977	1.46004	1.34215	-0.366784	-0.475229	-0.452494	-0.116931	-0.37032	-0.69919	-0.350183	-0.466297	-0.16391	-0.683569	-0.693824	-0.870171	-0.825709	-0.588386	-0.612761	1.52827	1.67424	1.70196	0.115057	0.204807	0.401165	-0.570885	-0.544572	-0.32025	-0.531581	-0.65018	-0.370224	0.0299441	0.342964	-0.0473228	-0.855813	-0.87097	-0.792851	-0.779871	-0.785774	-0.829904	2.59575	2.35002	2.9597	1.46609	1.03841	1.3965	-0.424561	-0.307726	-0.325388	-0.400446	0.601755	-0.130471	-0.127187	0.167033	-0.18741	-0.534136	-0.383546	-0.534175	-0.80239	-0.850532	-0.746813	1.15876	2.61215	0.0612585	0.570225	-0.133403	-0.0332639	-0.80754	-0.508039	-0.644149	-0.663614	-0.560232	-0.857577	-0.642666	-0.48924	-0.758055	-0.70345	-0.83942	-0.949074	-0.769914	-0.714374	-0.778437	3.16293	2.90542	3.62183	1.90157	1.30633	2.18027	0.0776016	-0.579371	-0.427398	-0.353355	-0.518993	-0.422573	-0.753604	-0.126289	0.0477087	-0.65713	-0.780785	-0.71673	-0.884391	-0.772051	-0.732074	1.16629	1.83805	0.437043	0.0760537	-0.257783	0.0128113	-0.496296	-0.809124	-0.581275	-0.5687	-0.631902	-0.74442	-0.614562	-0.222646	-0.786644	-0.876721	-0.935661	-0.94288	-0.718706	-0.840242	-0.87505	3.47192	3.22832	3.38339	0.495308	0.926484	0.65611	-0.661216	-0.373626	-0.649225	-0.533092	-0.366787	-0.761562	-0.180246	-0.44351	-0.114496	-0.833186	-0.672015	-0.894131
AT2G22830	-0.366497	-0.372204	-0.331128	-0.361163	-0.286833	-0.198555	0.990996	0.917093	1.10412	0.120095	0.162739	-0.269013	-0.185387	-0.288609	-0.317572	-0.178324	-0.137847	-0.303237	-0.275571	-0.334881	-0.334764	-0.38165	-0.295015	-0.182864	-0.156214	-0.316027	0.715388	0.880003	1.01107	0.178627	0.0607557	0.304196	-0.20996	-0.211795	-0.212011	-0.188593	-0.109246	-0.0803706	-0.309411	-0.432882	-0.370358	-0.310031	-0.405747	-0.255156	-0.163035	-0.128437	0.0297262	0.992471	1.07764	0.96374	0.112767	0.111292	0.130665	-0.343441	-0.314819	-0.126268	-0.199496	-0.110843	-0.0520569	-0.395393	-0.247161	-0.304165	-0.16964	-0.226552	-0.252824	-0.219714	-0.0972814	-0.0248696	0.951403	0.946368	0.922331	0.154309	0.199334	0.266865	-0.166767	-0.137725	-0.198414	-0.0728365	0.0269734	0.029894	-0.383117	-0.299351	-0.294725	-0.343645	-0.414482	-0.420274	-0.172994	-0.0321957	-0.183548	0.977544	1.15335	1.21799	0.0262271	0.105734	0.0896681	-0.149454	-0.25665	-0.228488	-0.224977	-0.187954	-0.284874	-0.458016	-0.436998	-0.365692	-0.229853	-0.28262	-0.311063	-0.108698	-0.0842234	-0.0206923	0.967647	0.919898	1.30673	0.246489	0.134857	0.285682	-0.250765	-0.244776	-0.183256	-0.0168975	-0.132293	0.00438028	-0.375725	-0.328732	-0.323484	-0.311111	-0.418157	-0.327397	-0.0957884	-0.0781261	-0.0168397	0.820679	0.910832	1.01932	0.0137488	0.0162732	0.0109399	-0.210391	-0.139976	-0.175074	-0.240403	-0.0973093	-0.357709	-0.358365	-0.416939	-0.409085	-0.359243	-0.228735	-0.280272	-0.0634679	-0.0435768	-0.0347471	0.96835	1.07167	0.963825	0.229518	0.168108	0.173656	-0.27312	-0.208683	-0.204091	-0.0750684	-0.0481868	0.0735763	-0.272904	-0.27012	-0.27152
AT2G22840	-0.0774772	-0.0790548	-0.183843	0.131101	0.110165	0.126275	0.882729	1.07584	0.995871	0.335245	0.353541	0.151946	0.034086	-0.00903302	-0.0654187	-0.105499	-0.176614	-0.281261	-0.24466	-0.331794	-0.34475	-0.419613	-0.412941	-0.262647	-0.218892	-0.31801	0.292794	0.221054	0.181822	-0.0709375	-0.2037	-0.157573	-0.101423	-0.228094	-0.215527	-0.241664	-0.248089	-0.343425	-0.371344	-0.412179	-0.358242	-0.116593	-0.117684	-0.0634874	0.277793	0.297345	0.36244	1.07861	1.14218	0.923856	0.448231	0.332341	0.294842	0.259756	0.0619768	-0.00693278	-0.00524178	0.129208	-0.062242	-0.240609	-0.278633	-0.116424	-0.402629	-0.445595	-0.405076	-0.176122	-0.251347	-0.294088	0.319923	0.427903	0.344166	0.0783091	0.00655461	-0.0735315	-0.175236	-0.244463	-0.369534	-0.239909	-0.170999	-0.227819	-0.593692	-0.511472	-0.562982	0.0113917	-0.0727509	-0.164671	0.098152	0.146184	0.143087	1.09312	1.1142	1.06493	0.327751	0.379934	0.321901	0.1502	0.071266	-0.038704	0.0350754	-0.0393412	-0.0966681	-0.320673	-0.292133	-0.240767	-0.388404	-0.362151	-0.397211	-0.232943	-0.306855	-0.335305	0.114527	0.132976	0.0699399	-0.139814	-0.0124769	-0.0492891	-0.215023	-0.199502	-0.1836	-0.19839	-0.206152	-0.227009	-0.335171	-0.416785	-0.587773	0.114307	0.0292037	-0.0261	0.408182	0.325178	0.32728	1.27467	1.22778	1.14264	0.372167	0.358237	0.29157	0.242251	0.150015	0.211737	0.0851909	-0.0723328	0.132709	-0.225211	-0.198538	-0.153369	-0.438718	-0.436211	-0.457245	-0.229495	-0.236359	-0.232751	0.476006	0.361999	0.37588	-0.0180586	0.0658592	-0.0183743	-0.344972	-0.368818	-0.40229	-0.296223	-0.206798	-0.274331	-0.572426	-0.499108	-0.522074
AT2G22890	0.213513	0.236617	0.199839	-0.0358371	-0.0394119	0.00704859	0.682011	0.597131	0.558159	0.514234	0.662038	0.256808	0.378732	0.227856	0.202001	0.130916	0.306205	0.0712391	0.152691	-0.00575453	-0.349662	-0.282181	-0.231558	-0.558694	-0.411289	-0.577639	-0.103273	-0.147435	-0.224185	0.0427549	0.0941925	0.00499028	-0.117419	-0.0920318	-0.0868104	-0.222512	-0.265783	-0.0885275	-0.4172	-0.381506	-0.233164	0.0111727	0.250875	0.200667	-0.0918249	-0.147933	-0.0797159	0.499411	0.684353	0.70639	0.395997	0.514814	0.528988	0.27645	0.186356	0.236439	0.120239	0.207163	0.100195	0.0316296	0.0868635	0.14265	-0.374476	-0.374946	-0.3998	-0.433944	-0.489448	-0.381114	-0.0550849	0.0273198	-0.000426047	0.059529	0.114734	-0.00167104	-0.155036	-0.282929	-0.142059	-0.338463	-0.27438	-0.269579	-0.613547	-0.428603	-0.543936	0.0669131	0.0946968	0.0791925	-0.0327207	-0.0954078	-0.132306	0.535365	0.658137	0.616099	0.456536	0.539863	0.599336	0.0759545	0.179326	0.337648	0.21799	0.380454	0.400754	-0.089603	0.0429899	-0.0102719	-0.452558	-0.329515	-0.383251	-0.53282	-0.553449	-0.536598	-0.17969	-0.110293	-0.183981	0.103792	0.0387451	0.177385	-0.279269	-0.21337	-0.142295	-0.199815	-0.316806	-0.140514	-0.448409	-0.415213	-0.452418	0.128692	0.14451	0.362563	-0.0113643	-0.0291025	-0.0832894	0.580099	0.6641	0.610323	0.466188	0.498045	0.597222	0.106213	0.0919726	0.095154	0.254178	0.212946	0.407428	-0.0797335	0.0643172	0.110113	-0.431768	-0.354172	-0.315243	-0.41333	-0.500514	-0.446228	0.018062	-0.0361388	-0.10974	0.0212718	0.313747	0.144249	-0.280263	-0.161375	-0.295564	-0.267894	-0.218747	-0.0849948	-0.489299	-0.382359	-0.441299
AT2G22980	-0.608147	-0.523468	-0.446721	-0.559442	-0.515948	-0.458643	0.454673	0.275846	0.623517	0.02651	0.02503	-0.627951	-0.593459	-0.526431	-0.484209	-0.491196	-0.512002	-0.265538	-0.405136	-0.321302	0.125022	0.062714	0.207082	0.052593	0.0382721	0.0443742	2.09719	2.40725	2.39981	0.964726	0.890034	1.14097	-0.315248	-0.371222	-0.252843	-0.341618	-0.455796	-0.269551	0.204769	0.0738089	0.412539	-0.462312	-0.53395	-0.557704	-0.513868	-0.554881	-0.42064	0.362815	0.238892	0.231662	-0.334838	-0.230567	-0.215757	-0.674543	-0.678513	-0.695687	-0.629184	-0.651112	-0.648385	-0.433442	-0.382803	-0.43684	0.209061	0.0528977	0.186988	-0.0114307	-0.0376189	-0.0429951	1.90555	1.63915	1.69388	0.474644	0.52629	0.478854	-0.250598	-0.33732	-0.206545	-0.291341	-0.45427	-0.277124	0.539143	0.189903	0.409489	-0.565688	-0.617521	-0.518743	-0.55769	-0.557467	-0.610908	0.110984	0.377155	0.387594	-0.203941	-0.135289	-0.171943	-0.717942	-0.699841	-0.693237	-0.671567	-0.684686	-0.648911	-0.443381	-0.410651	-0.455253	-0.0246862	0.221441	0.129818	0.0796422	-0.129483	-0.0951312	2.15557	2.06308	2.42445	0.699231	0.481772	0.702611	-0.319191	-0.335923	-0.269726	-0.313734	-0.494315	-0.26085	0.0540437	-0.0261587	0.240529	-0.496328	-0.528743	-0.53017	-0.498742	-0.419508	-0.451739	0.195843	0.132894	0.240243	-0.0382003	-0.274369	-0.111001	-0.678119	-0.676703	-0.699	-0.661113	-0.574015	-0.638334	-0.370141	-0.443401	-0.313312	0.156711	0.161061	0.136447	0.0508971	0.112602	0.100466	2.29156	1.93977	1.52699	0.930411	0.625086	0.588551	-0.223038	-0.322662	-0.360947	-0.380276	-0.418104	-0.304488	0.523279	0.322132	0.527633
AT2G22990	-0.11074	-0.0598266	0.0600528	-0.15706	-0.157494	-0.159554	0.0534052	-0.0425065	0.0375687	-0.511149	-0.530393	-0.626696	-0.658032	-0.607524	-0.0637623	0.0191464	-0.0562789	0.217559	0.111913	0.275296	0.481678	0.542911	0.53481	0.372442	0.295013	0.277013	0.640809	0.781818	0.67218	-0.345976	-0.329361	-0.332653	-0.602024	-0.602431	-0.608504	0.142766	0.152518	0.221888	0.822974	0.7262	0.853919	-0.0635669	-0.00575646	-0.0483468	-0.220748	-0.212413	-0.229235	-0.0562371	-0.0572785	-0.0657883	-0.587086	-0.578364	-0.602177	-0.728237	-0.688689	-0.697144	-0.0663901	-0.222521	-0.180835	0.124061	0.193091	0.104276	0.380931	0.602111	0.486024	0.221945	0.300272	0.223883	0.549001	0.534805	0.417	-0.461217	-0.419094	-0.508471	-0.570292	-0.59082	-0.583618	0.243298	0.104926	0.124034	0.917409	0.865617	0.967643	-0.0649414	0.00326521	0.0246201	-0.189067	-0.192723	-0.184196	-0.110818	-0.0577212	-0.0275072	-0.573451	-0.582073	-0.607242	-0.681454	-0.708964	-0.680057	-0.318117	-0.214196	-0.145595	0.285674	0.173515	0.118359	0.485289	0.487611	0.452515	0.270605	0.301648	0.302328	0.784735	0.765117	0.718527	-0.342421	-0.426487	-0.40495	-0.625545	-0.606856	-0.595048	0.189876	0.0968778	0.171271	0.677652	0.713035	0.883379	-0.0985042	-0.0334698	-0.0249577	-0.226736	-0.201483	-0.230884	-0.0668865	-0.0619161	-0.109161	-0.508018	-0.56242	-0.564317	-0.722024	-0.688776	-0.697181	-0.200188	-0.137002	-0.179687	0.158903	0.205073	0.217706	0.521778	0.52447	0.505836	0.358622	0.394611	0.302762	0.657727	0.680829	0.424567	-0.359577	-0.384514	-0.486792	-0.559924	-0.539406	-0.617256	0.141191	0.156738	0.132683	1.01201	0.849564	0.801622
AT2G23000	-0.34242	-0.411489	-0.223912	0.768861	0.923217	0.78616	-0.159422	-0.260214	-0.288246	-0.581332	-0.612144	0.887725	0.839186	1.01327	-0.0330365	-0.0173346	-0.141377	-0.265891	-0.275024	-0.229904	-0.359995	-0.276985	-0.274121	1.25083	1.00525	1.04741	-0.0758959	-0.00755552	-0.229632	-0.653325	-0.703304	-0.708053	0.162045	0.0367891	0.289488	-0.503802	-0.641382	-0.629636	-0.24213	-0.16829	-0.0274172	-0.296909	-0.401333	-0.34305	0.770945	0.811322	1.04766	-0.145554	-0.224774	-0.209978	-0.34829	-0.261457	-0.41433	1.45221	1.08015	1.31641	-0.0580199	0.0528192	-0.149393	-0.211462	-0.229711	-0.336533	-0.378329	-0.37718	-0.405763	1.15816	1.05092	1.17577	-0.158659	-0.1072	-0.212056	-0.659681	-0.623957	-0.646515	0.18622	0.0576137	0.256154	-0.570892	-0.613464	-0.579608	-0.249901	-0.260491	-0.106674	-0.405778	-0.292273	-0.287331	0.957928	0.778023	0.881283	-0.135921	-0.201444	-0.193506	-0.496335	-0.517271	-0.446843	1.05811	1.11397	1.14744	0.0840956	0.00235203	0.0780393	-0.0806397	-0.184958	-0.161606	-0.462762	-0.478764	-0.290628	0.938619	0.992691	1.13879	-0.0635743	-0.09889	-0.0756525	-0.644549	-0.630756	-0.680968	0.237641	0.0842245	0.0716339	-0.530366	-0.557303	-0.616784	-0.25193	-0.323339	-0.00206459	-0.270344	-0.342361	-0.373568	0.734502	0.581846	0.744956	-0.191178	-0.25289	-0.197806	-0.547942	-0.418427	-0.495041	1.27764	1.08161	1.19829	-0.124882	-0.0273607	-0.156508	-0.235235	-0.234532	-0.229726	-0.34666	-0.165014	-0.304855	0.761004	0.820179	1.13037	-0.262873	-0.349202	-0.317437	-0.767664	-0.668791	-0.664778	0.294043	0.240851	0.220413	-0.597774	-0.549278	-0.545555	-0.132845	-0.136966	-0.132969
AT2G23050	0.124917	-0.0435226	-0.213024	0.287396	0.360559	0.254912	0.0983561	0.0478682	-0.0260641	0.0319085	0.0133481	0.597246	0.0696139	0.101225	-0.0325684	-0.332647	-0.133637	-0.153708	0.0032831	-0.173044	-0.308423	-0.164315	-0.157905	-0.218731	-0.0709483	-0.250851	-0.347569	-0.52715	-0.23033	-0.393519	-0.480089	-0.436774	0.0579109	-0.14221	0.11401	-0.0485693	-0.311221	-0.303852	-0.233666	-0.0466455	-0.318618	0.287122	-0.0359436	0.275244	0.474028	0.248527	0.394825	0.0138796	0.301025	0.136361	0.0358128	0.61792	0.313497	0.577769	0.4171	0.261021	-0.219811	0.141701	0.102304	0.0131198	-0.195148	0.121776	0.0167484	-0.239701	-0.0543766	0.205813	-0.17368	-0.0740993	-0.166447	-0.319953	-0.172977	-0.115902	0.0456381	0.11863	0.0998157	0.017486	0.0494506	-0.153994	-0.250111	-0.210977	-0.634035	-0.540335	-0.45776	0.0201169	0.00736085	0.173897	0.320002	0.542727	0.466077	0.0337982	0.0729368	-0.0873767	0.478468	0.269816	0.169993	0.516955	0.513465	0.247652	0.791648	0.260518	0.0606448	-0.138886	-0.171042	-0.0251037	-0.0101946	-0.155915	-0.0740922	-0.0709599	-0.0927633	-0.185532	-0.388625	-0.0832693	-0.393383	-0.288471	-0.227946	-0.2396	-0.102017	-0.255074	0.129102	-0.14087	-0.112722	-0.098575	-0.158711	-0.326402	-0.454533	0.740683	0.218022	0.0501351	0.504951	0.34127	0.424803	0.245846	0.218226	0.0958515	0.181933	0.122205	0.155322	0.540546	0.0962811	0.636996	0.0984975	0.692944	0.0555091	-0.0336137	0.0517642	0.0811908	-0.239368	-0.232558	-0.000214022	-0.108496	-0.157774	-0.0432511	-0.108547	-0.334887	-0.0871862	-0.147145	-0.0898275	-0.256282	-0.229137	-0.264517	0.0485266	-0.341722	-0.00251812	-0.0897166	-0.401988	-0.184781	-0.375402
AT2G23100	0.22761	0.536547	0.495779	0.105266	0.080007	-0.0797908	-0.455456	-0.338846	-0.294873	-0.438261	-0.449375	-0.0671969	0.0519098	-0.111129	0.14387	0.000109532	0.279776	0.366501	0.409477	0.364277	0.153031	0.149192	0.144632	0.828186	0.903293	0.530019	-0.205891	-0.234338	-0.0738388	-0.380679	-0.300576	-0.523243	-0.288871	-0.00573594	-0.250134	-0.10461	-0.0393904	0.127995	0.51418	0.482919	0.14715	0.540009	0.427843	0.358147	-0.157373	-0.0678574	-0.151141	-0.52728	-0.488244	-0.440736	-0.447644	-0.630764	-0.571144	-0.27594	-0.290225	-0.303019	0.151842	0.381255	0.333074	0.250425	0.469444	0.153231	0.137445	0.361812	0.320532	0.122983	0.423329	0.0782011	-0.347781	-0.259406	-0.457049	-0.542664	-0.625439	-0.59539	-0.267003	-0.200502	-0.174786	0.149757	0.0500268	-0.120174	0.646521	0.5332	0.345087	0.629652	0.428292	0.784177	0.0290353	0.178688	-0.125389	-0.479882	-0.418972	-0.325081	-0.535723	-0.328901	-0.431041	-0.216508	-0.256872	-0.32884	0.195198	0.134849	0.0044217	0.169417	0.576516	0.0999375	0.0943109	0.0290067	0.22434	0.467417	0.595023	0.820482	-0.0582004	-0.232003	0.00737152	-0.532535	-0.509957	-0.486725	-0.247089	-0.152677	-0.39703	-0.195359	0.0518303	0.0328858	0.760379	0.54956	0.589164	0.275748	0.21083	0.917265	-0.14929	0.0621923	0.0480478	-0.504392	-0.520192	-0.415449	-0.44704	-0.466967	-0.467003	-0.399495	-0.29947	-0.303005	0.0406215	0.187692	0.0106676	0.667537	0.743375	0.558983	0.251943	-0.0118811	0.143291	0.311754	0.0785106	0.238986	-0.223213	-0.306104	-0.390286	-0.512179	-0.633763	-0.754016	-0.147638	-0.0364209	-0.256117	-0.205928	-0.00444672	-0.101292	0.277416	0.516993	0.12847
AT2G23120	-0.041721	0.0859695	0.0117957	0.221316	0.325324	0.381818	0.589843	0.958096	0.917376	0.278214	0.297267	0.210776	0.0355642	0.0978635	-0.103417	0.184889	0.36061	-0.0354242	0.185139	0.0331318	-0.216313	-0.139788	-0.166506	0.0392422	0.136154	0.176684	0.0620653	0.281527	0.37086	-0.227534	-0.119416	-0.121514	-0.366518	-0.288246	-0.304029	0.091575	0.0248567	-0.0550743	-0.277125	-0.12184	-0.049349	-0.105615	-0.0249941	0.00661336	0.210759	0.271818	0.276085	0.263188	0.562854	0.4933	0.118592	0.354386	0.0780304	-0.0652357	-0.0123862	-0.104789	-0.185385	-0.00655636	0.133682	-0.272619	-0.0933394	-0.0222514	-0.358437	-0.291597	-0.208258	-0.0685129	-0.0473941	0.0295459	0.123478	0.221617	0.28322	-0.262558	-0.241206	-0.226607	-0.396874	-0.10597	-0.374233	-0.23511	-0.076427	-0.129922	-0.487598	-0.359489	-0.246544	-0.0109034	-0.0147985	-8.43e-05	0.104622	0.346518	0.398136	0.41569	0.590945	0.423877	-0.0154073	0.219528	0.145146	-0.122628	0.0215361	-0.0539156	0.0933499	0.36831	0.00560596	-0.16969	0.058537	-0.0347409	-0.265839	-0.238756	-0.186406	-0.0235843	0.0660907	0.121999	0.0798538	0.183732	0.131242	-0.337038	-0.198989	-0.104983	-0.445051	-0.339957	-0.344363	-0.277269	-0.148224	-0.108468	-0.34555	-0.24957	-0.225948	-0.0191428	-0.00591073	0.130784	0.174754	0.355397	0.352894	0.31219	0.599072	0.506013	-0.0459123	0.0843683	0.0917639	-0.159962	-0.0299235	-0.0920777	-0.21664	0.072816	0.00421576	-0.163477	-0.0868096	-0.0651009	-0.278345	-0.225887	-0.22994	-0.104632	-0.0324646	-0.0117738	0.186336	0.168042	0.275687	-0.29784	-0.173648	-0.127275	-0.400674	-0.358443	-0.402197	-0.277128	-0.219468	-0.136584	-0.271927	-0.265709	-0.269398
AT2G23130	-0.0621456	0.00886121	0.0429127	0.00651086	0.153103	0.0724981	-0.449583	-0.411336	-0.412492	-0.608864	-0.609149	-0.272413	-0.162057	-0.149548	-0.428138	-0.137518	-0.132824	-0.181303	-0.0806935	-0.0379953	0.272837	0.400818	0.364278	1.17561	1.22557	0.984167	0.287683	0.434317	0.327202	-0.41016	-0.348636	-0.327114	-0.0271065	-0.00601838	-0.024387	-0.10888	0.0601193	0.00967342	0.251685	0.373089	0.146726	-0.0467169	0.0454527	-0.0165331	0.0664211	0.0623786	0.0587993	-0.501124	-0.487084	-0.521365	-0.625166	-0.566108	-0.638285	-0.378472	-0.275027	-0.304648	-0.201007	-0.0670543	-0.100412	-0.109502	0.0032263	-0.0854227	0.230709	0.618139	0.358543	0.702728	0.955746	0.839057	0.282923	0.439469	0.305611	-0.490248	-0.330172	-0.451247	-0.0401792	0.00424502	0.058347	-0.064621	0.0117816	-0.0313695	0.226288	0.257313	0.189299	-0.0737272	0.1059	0.157489	0.0822288	0.0985581	0.061628	-0.572831	-0.520615	-0.597881	-0.664614	-0.601834	-0.635777	-0.321517	-0.334106	-0.276972	-0.151526	-0.176334	-0.207722	-0.108453	0.018337	-0.0804975	0.248591	0.419303	0.487531	1.01758	1.52789	1.37678	0.359411	0.426801	0.358176	-0.428441	-0.398881	-0.427611	-0.0220178	0.0330862	0.0173378	-0.0508552	0.0271958	0.178923	0.127492	0.320258	0.364834	-0.0696908	0.0403268	0.169318	0.0480237	0.0758833	0.141051	-0.46534	-0.460466	-0.51461	-0.579615	-0.593494	-0.638094	-0.310797	-0.209722	-0.256486	-0.0701464	-0.168943	-0.296512	-0.111695	0.0438512	0.0816791	0.434004	0.355932	0.291309	0.745094	0.732081	0.900199	0.137333	0.198864	0.14935	-0.444996	-0.426644	-0.478199	-0.00604977	0.138202	-0.0606937	-0.212806	-0.110424	-0.0700859	-0.0286874	0.127519	0.0170461
AT2G23170	-0.226986	-0.249409	-0.324819	0.309725	0.0626081	0.0982871	-0.194473	-0.0492511	-0.14737	-0.337452	-0.446977	-0.0576314	-0.0999283	-0.203742	-0.400205	-0.403807	-0.411449	-0.363146	-0.372735	-0.4144	0.0794151	0.0161676	-0.0252411	0.492752	0.620748	0.479825	0.198471	0.140608	0.0135511	-0.217085	-0.284318	-0.258308	0.23557	0.360827	0.133562	0.326382	0.143784	-0.106306	0.0360582	-0.0211546	-0.200601	-0.236789	-0.191377	-0.286774	0.427255	0.357186	0.173331	-0.158699	-0.0955783	-0.133793	-0.199736	-0.291589	-0.169195	0.0794517	-0.109728	-0.174619	-0.505853	-0.264656	-0.340647	-0.300272	-0.300047	-0.350659	0.0829505	-0.0630196	0.148605	0.818586	0.679418	0.40904	0.32387	0.354455	0.120099	0.2417	0.221132	-0.0324471	0.449021	0.328921	0.0467238	0.154286	0.329688	0.284574	-0.283758	-0.186998	-0.295307	-0.19372	-0.299284	-0.358261	0.195224	0.379992	0.2641	-0.0174616	-0.00823821	-0.181564	-0.216433	-0.295693	-0.28975	-0.132324	-0.126731	-0.207583	-0.398222	-0.35021	-0.497155	-0.335434	-0.375492	-0.381365	0.126861	0.0318144	0.0429404	0.867358	0.813982	0.628283	0.0524655	0.0639197	-0.0781792	-0.161854	0.0332065	-0.0303883	0.248371	0.383154	0.267236	0.0838981	0.229023	0.0430648	0.246662	-0.0668501	-0.344555	-0.182381	-0.236069	-0.216003	0.192811	0.535393	0.121906	-0.00627373	0.0235706	-0.0778887	-0.22152	-0.146465	-0.234138	0.118237	0.0135179	-0.0309295	-0.393877	-0.255126	-0.347106	-0.264978	-0.278087	-0.320243	0.0980388	0.119316	-0.0637967	0.795282	0.800359	0.51399	0.225749	0.444326	0.249375	0.0704609	0.237407	0.0610191	0.121814	0.107819	-0.0287751	0.0912576	0.349342	0.0820489	-0.377812	-0.202469	-0.134207
AT2G23180	-0.125706	-0.389414	-0.325675	0.383915	0.107511	0.0941288	-0.131674	-0.269797	-0.120837	-0.143579	-0.187507	0.213059	0.156482	0.137943	-0.193982	-0.300648	-0.285551	-0.339624	-0.400933	-0.346298	-0.0308179	-0.0973514	-0.151372	0.550588	0.312869	0.3159	0.395864	0.404586	0.18943	0.30544	0.326114	0.185978	0.47473	0.433374	0.308792	0.00188598	0.033415	-0.0542083	0.0424831	0.0568457	-0.147744	-0.29191	-0.261663	-0.329021	0.113228	0.0283927	-0.129148	-0.0842199	-0.150909	-0.287823	-0.016174	-0.0481673	-0.166035	0.137989	0.0970738	0.0111914	-0.233987	-0.251332	-0.384196	-0.21638	-0.334395	-0.431998	-0.125501	-0.186926	-0.0711447	0.664863	0.393525	0.321657	0.154172	0.230505	0.134673	0.081027	0.0888131	0.0123692	0.366662	0.389192	0.314406	-0.107011	-0.0018334	-0.262792	0.182371	-0.103666	0.110308	-0.242242	-0.254262	-0.302222	0.230929	-0.030369	0.156995	-0.127038	-0.247498	-0.2076	0.0464608	-0.155681	4.22e-05	0.25254	0.119856	-0.0144099	-0.20431	-0.344718	-0.396436	-0.323627	-0.388191	-0.352087	-0.0597641	-0.113097	-0.204761	0.333695	0.297157	0.407983	0.535251	0.430433	0.183625	0.267305	0.0253322	0.0593464	0.513686	0.231282	0.327289	-0.0849321	-0.0934538	-0.136562	-0.0577738	-0.00895428	0.0989213	-0.330081	-0.445887	-0.395278	0.0558838	-0.0854525	-0.171816	-0.181909	-0.179617	-0.264991	0.0746007	-0.16331	-0.0737841	0.327452	0.0928427	0.123351	-0.183561	-0.213061	-0.344198	-0.23848	-0.363721	-0.364883	0.00819473	-0.13745	-0.214507	0.373098	0.38671	0.338184	0.100192	0.0941123	-0.0593711	0.142954	-0.0118582	-0.0811929	0.605486	0.458905	0.5012	-0.0242494	-0.0447597	-0.0385281	0.0135965	0.0870416	-0.0847978
AT2G23300	0.0345885	0.125054	-0.247609	0.350522	0.00744453	0.20273	0.0734373	-0.211376	-0.18617	0.342782	0.0732579	0.326442	0.40707	0.155035	-0.142827	-0.26492	-0.21922	-0.296819	-0.145506	-0.346597	-0.0624462	-0.117632	-0.251997	0.130005	0.0379822	-0.0317359	-0.0626392	-0.0499019	-0.267234	0.0190285	0.196356	-0.0941512	0.114751	0.176273	0.0354259	0.0321966	-0.293196	-0.209609	-0.0311577	-0.164592	-0.358309	0.0101044	-0.0547976	0.191481	0.244089	0.29665	-0.0660655	-0.135401	-0.0589661	0.0298148	0.235648	0.420123	0.242898	0.34701	0.319712	0.0768058	-0.157771	-0.174831	0.159091	-0.322029	-0.174607	-0.0139912	-0.153715	-0.203536	-0.193054	-0.065007	0.0952159	0.0621091	-0.00388936	-0.120535	0.111575	0.00678115	0.386143	0.121279	0.113296	0.211322	0.225505	-0.212306	-0.192316	-0.141904	-0.36212	-0.289961	-0.364778	-0.0376998	-0.0683775	-0.286321	0.104576	0.0627675	-0.123921	-0.0265193	-0.214172	-0.0897036	0.154489	0.506275	0.411952	0.29884	0.340643	0.404474	0.422841	-0.0358311	-0.0425271	-0.319023	-0.323167	-0.292773	-0.362619	-0.201522	-0.2524	0.137257	0.087566	0.102124	-0.235926	-0.22719	-0.160128	0.134503	0.140688	0.105265	0.141287	0.202235	0.291524	-0.188869	-0.191828	-0.12166	-0.0835153	-0.267173	-0.433593	0.157988	-0.170881	-0.205712	0.0299205	0.118969	0.0595696	0.121455	-0.0410538	-0.234817	0.397019	0.243049	0.332567	0.554926	0.442853	0.48432	-0.0464171	0.280358	-0.212602	-0.0893172	-0.226101	-0.294195	-0.179752	0.0132262	-0.0545102	0.240394	0.0525823	0.0972054	0.00938913	0.116361	-0.168098	0.229371	0.26028	0.145228	0.065277	0.0455442	-0.0150204	-0.211173	-0.121031	-0.0593739	-0.355486	-0.338491	-0.166479
AT2G23320	0.0995998	0.130834	0.0665971	-0.471066	-0.497981	-0.444811	-0.592598	-0.500436	-0.443277	-0.395825	-0.330443	-0.478845	-0.445067	-0.494355	-0.0757731	0.0345349	-0.0588909	0.132915	0.201967	0.233644	0.621337	0.731191	0.646043	-0.540551	-0.388499	-0.270484	-0.378907	-0.399983	-0.421637	-0.178238	-0.212764	-0.140499	-0.360114	-0.16667	-0.349674	0.455047	0.689737	0.919078	0.52576	0.521259	0.796388	0.269424	0.329075	0.417636	-0.470477	-0.411941	-0.504376	-0.535552	-0.576306	-0.522005	-0.324614	-0.199768	-0.104169	-0.430206	-0.246496	-0.35121	-0.282306	-0.172343	0.168942	0.0685926	0.127017	0.3586	0.720658	0.695196	0.974738	-0.384976	-0.45068	-0.426792	-0.445107	-0.417814	-0.402942	-0.223697	-0.268751	-0.0533581	-0.315259	-0.257834	-0.228424	0.585171	0.785143	0.802006	0.8117	1.28206	1.04077	0.257225	0.175032	0.205748	-0.481525	-0.463022	-0.442297	-0.506499	-0.476047	-0.495104	-0.328481	-0.227696	-0.34486	-0.428307	-0.350985	-0.294748	-0.210066	-0.18837	-0.115023	0.0447543	0.157574	0.10716	0.949736	0.889673	0.535727	-0.450172	-0.411622	-0.481599	-0.478993	-0.439653	-0.416187	-0.281795	-0.126734	-0.217441	-0.309162	-0.222314	-0.197973	0.443057	0.791491	0.592947	0.521575	0.833857	0.708835	0.242567	0.427878	0.412879	-0.462601	-0.367626	-0.515335	-0.529554	-0.48224	-0.55629	-0.241025	-0.146745	-0.216681	-0.335808	-0.299127	-0.383135	-0.142512	0.141396	0.121648	0.451224	0.489204	0.345053	0.898394	1.05108	1.06188	-0.303153	-0.269359	-0.367436	-0.472145	-0.297573	-0.293357	-0.0792442	-0.203187	-0.0367973	-0.249058	-0.323816	-0.0463287	0.819601	0.832989	0.789379	1.11731	1.17131	1.22076
AT2G23450	0.164137	-0.00217609	0.0129818	-0.132631	-0.212133	-0.247447	-0.197799	-0.153902	-0.208375	-0.190739	-0.161176	-0.192975	-0.234193	-0.227241	0.0472801	0.0371247	-0.00240986	0.226327	0.136888	0.196393	0.323606	0.165373	0.178347	-0.180088	-0.161325	-0.264971	0.0891369	0.0184337	0.000205756	0.012279	-0.0451941	-0.0684571	-0.133254	-0.1171	-0.189084	0.251473	0.233488	0.195448	0.333331	0.207788	0.217833	0.121988	0.0318386	0.0790203	-0.233157	-0.349798	-0.31484	-0.13064	-0.198467	-0.223695	-0.0991034	-0.174433	-0.15293	-0.236617	-0.209491	-0.242653	0.0257429	-0.00639848	-0.0690278	0.200376	0.148739	0.0819648	0.271831	0.213164	0.28624	-0.145897	-0.150802	-0.191635	-0.0517912	-0.0707554	-0.0631178	-0.00527412	-0.0729639	-0.0622799	-0.0875274	-0.107704	-0.151249	0.332347	0.274165	0.120088	0.574976	0.673885	0.476154	0.140113	0.0200715	-0.0492368	-0.235069	-0.301919	-0.262053	-0.172241	-0.285658	-0.195766	-0.147638	-0.235829	-0.196322	-0.216794	-0.226946	-0.309081	-0.0302507	-0.047562	-0.0372228	0.148285	0.0556315	-0.0220461	0.304839	0.199153	0.153604	-0.087089	-0.0614679	-0.173234	-0.0133263	-0.0227413	-0.0589891	-0.0629769	0.0444293	-0.114325	-0.181289	-0.190797	-0.192986	0.254113	0.402825	0.163977	0.350693	0.389205	0.338762	0.0290501	-0.0401153	0.0244811	-0.28492	-0.298654	-0.380955	-0.178246	-0.107963	-0.233475	-0.10569	-0.0491804	-0.209584	-0.172563	-0.27637	-0.323744	0.0520179	0.0546857	8.92e-05	0.348531	0.167802	0.0378104	0.366379	0.214983	0.283645	-0.0467647	-0.0109274	-0.14571	-0.00668658	0.0360932	-0.0240037	0.0758765	0.00351447	-0.0622607	-0.016018	-0.143752	-0.112318	0.539492	0.313088	0.266598	0.589588	0.615291	0.54057
AT2G23530	0.198066	0.218413	0.130042	0.0736735	0.0255217	0.124717	0.210114	0.429655	0.450584	0.502315	0.481816	0.556707	0.299667	0.164603	0.0957578	0.0700708	-0.0297683	0.0111609	-0.0424931	-0.052066	-0.348701	-0.440881	-0.448091	-0.234338	-0.129425	-0.265245	-0.227938	-0.228617	-0.304482	-0.313941	-0.251994	-0.28018	-0.187409	-0.230679	-0.336867	-0.334914	-0.39775	-0.427462	-0.574019	-0.461154	-0.464656	0.149003	0.323593	0.451974	0.270128	0.215738	0.264105	0.493928	0.363095	0.28743	0.489094	0.530172	0.470385	0.631658	0.23322	0.283563	0.1968	0.225707	0.150569	0.273512	0.0640958	0.0197923	-0.398409	-0.357935	-0.448486	-0.28222	-0.280592	-0.342595	-0.0507555	0.0969899	-0.0870242	-0.0960765	-0.107215	-0.134571	-0.0532598	-0.295857	-0.343402	-0.338579	-0.28708	-0.262495	-0.579305	-0.592037	-0.552229	0.436529	0.350593	0.108452	0.181897	0.313641	0.246388	0.601486	0.507467	0.603541	0.75936	0.775501	0.455692	0.353416	0.184487	0.320871	0.524262	0.170055	0.249261	-0.0602473	0.177149	0.361054	-0.324552	-0.431031	-0.424766	-0.244892	-0.19282	-0.391949	-0.290087	-0.237877	-0.239387	-0.291958	-0.25483	-0.277602	-0.230742	-0.156262	-0.286503	-0.326626	-0.177523	-0.329972	-0.418185	-0.359123	-0.612709	0.525472	0.205613	0.204803	0.278139	0.277905	0.111962	0.501338	0.593901	0.504587	0.597962	0.632436	0.746441	0.4012	0.457297	0.357457	0.169928	0.0870112	0.144509	0.167293	0.277371	0.195113	-0.382202	-0.361576	-0.3283	-0.321209	-0.260812	-0.206157	-0.0218092	-0.0517691	-0.0199261	-0.137678	-0.0859134	-0.108433	-0.429548	-0.371419	-0.344541	-0.419937	-0.338986	-0.279919	-0.609369	-0.565885	-0.538046
AT2G23600	0.123335	0.176375	0.261232	0.00110259	0.0687991	0.0746567	-0.0892917	0.00964673	-0.0098145	-0.401923	-0.412833	-0.109412	-0.0270282	-0.136261	0.257115	0.383462	0.322591	0.400179	0.299756	0.407289	0.274513	0.254175	0.261152	0.310793	0.210604	0.17972	0.0266322	0.0999855	0.101768	-0.411099	-0.408683	-0.358463	-0.245346	-0.152639	-0.218721	0.00489118	0.184319	0.27267	0.39016	0.431588	0.350831	0.200875	0.221595	0.116021	-0.0816758	-0.103016	0.044906	-0.138278	-0.17166	-0.153569	-0.503173	-0.467195	-0.458085	-0.255006	-0.213909	-0.196375	0.0983155	0.0938663	0.108407	0.215122	0.281641	0.230893	0.166515	0.174121	0.335879	0.125799	0.208251	0.213294	-0.157434	-0.110444	-0.110761	-0.511728	-0.470788	-0.45132	-0.260079	-0.290381	-0.205345	0.0881312	0.136404	0.143301	0.480238	0.482407	0.504073	0.0427771	0.159829	0.21578	-0.0832439	0.0714853	-0.0664049	-0.200257	-0.140486	-0.120109	-0.487541	-0.437026	-0.460453	-0.218449	-0.149649	-0.17382	-0.0784207	0.0632213	0.145995	0.178854	0.246882	0.149932	0.170099	0.171862	0.156566	0.105425	0.153666	0.252506	0.0174565	0.00193029	0.183388	-0.408862	-0.416175	-0.45023	-0.323243	-0.291982	-0.259088	-0.0279422	0.0610665	0.10717	0.262353	0.395386	0.524371	0.0328786	0.147209	0.236056	-0.0426358	-0.0210418	-0.0153375	-0.216968	-0.146794	-0.161157	-0.467365	-0.458174	-0.475159	-0.218451	-0.120107	-0.122668	-0.0685798	0.0785252	0.0311613	0.153723	0.211641	0.252842	0.199222	0.169247	0.217214	0.213585	0.197581	0.264296	-0.15618	-0.133502	-0.160128	-0.469505	-0.496047	-0.487269	-0.199328	-0.218241	-0.267841	-0.0347843	0.00327408	0.206506	0.411968	0.353611	0.214448
AT2G23770	-0.206102	-0.132264	-0.0699132	-0.241708	-0.427498	-0.326042	-0.0532444	-0.0429721	-0.155277	-0.39441	-0.359422	-0.497854	-0.493227	-0.611248	-0.0873201	-0.0605575	0.00763034	-0.078805	-0.10178	-0.0563711	0.187102	-0.10838	-0.100583	0.148096	0.348542	0.171033	1.53979	1.50663	1.48127	0.774748	0.559223	0.853895	-0.256377	0.0163946	-0.266213	0.306651	0.311025	0.657316	0.3276	0.153	-0.032253	-0.00273071	-0.0347045	-0.150929	-0.417848	-0.454452	-0.559829	0.0325239	-0.123022	-0.174594	-0.493646	-0.411244	-0.285476	-0.709766	-0.58332	-0.571711	-0.198421	-0.167075	-0.0345577	-0.213502	-0.133874	-0.169845	-0.0311545	-0.0270144	0.059201	-0.0279811	0.0324821	-0.0489872	0.996759	0.870907	0.674551	0.200632	0.163155	0.245263	-0.277669	-0.108127	-0.0449433	0.168895	0.610282	0.0979001	0.244643	0.454826	0.390957	-0.20807	-0.168056	-0.289741	-0.434129	-0.326545	-0.540753	-0.135434	-0.088007	-0.0493795	-0.463769	-0.495007	-0.453334	-0.594027	-0.629721	-0.66792	-0.111154	-0.224337	-0.224318	-0.197808	-0.204362	-0.139431	-0.0949969	-0.143997	-0.141675	0.0324919	-0.0122415	-0.125963	1.04877	0.949435	1.04401	0.46629	0.266138	0.014333	-0.284699	-0.210581	-0.354869	-0.0160263	0.258983	-0.00863378	0.156927	0.3596	0.135215	-0.187667	0.0641629	0.383909	-0.496727	-0.401952	-0.586815	-0.133987	-0.0481735	0.0577674	-0.363832	-0.195396	-0.367354	-0.612409	-0.610405	-0.719281	-0.0635534	-0.0556838	-0.0202761	-0.0777805	-0.162015	-0.030941	-0.058797	0.131083	0.114981	0.263967	0.325824	-0.0223513	0.670349	1.1014	0.918484	0.609112	0.227216	0.151369	0.00131766	-0.179502	-0.0869213	0.182669	0.251363	0.235127	0.0659048	0.0174523	0.0384595
AT2G23810	0.0839977	-0.0750344	0.0237962	-0.119776	-0.243168	-0.265249	-0.234791	-0.220397	-0.246459	-0.286688	-0.352489	-0.360339	-0.295717	-0.378596	-0.0955258	-0.0335402	-0.116762	-0.0200619	0.19375	-0.00175014	0.296997	0.121193	0.182691	-0.0282585	0.0852884	0.0690135	0.21358	0.0307046	0.14038	-0.0783544	-0.0263861	-0.0825307	-0.213676	0.104934	-0.00476438	0.197305	0.11521	0.259614	0.199531	0.114545	0.371057	0.219977	0.168269	0.291473	-0.207712	-0.227502	-0.378313	-0.235249	-0.300146	-0.221443	-0.353293	-0.339476	-0.156561	-0.405438	-0.157546	-0.274997	-0.0388523	-0.226394	0.0533597	0.0106577	0.0277693	0.0808421	0.254469	0.0118561	0.241915	0.0262665	-0.123315	-0.150474	0.173055	-0.0406509	0.0234144	-0.00118816	-0.180546	0.0951037	-0.185176	-0.174783	0.114719	0.160975	0.203936	0.142292	0.586028	0.894289	0.824101	0.156306	-0.0116546	0.0956907	-0.204229	-0.267125	-0.154309	-0.296478	-0.243069	-0.206794	-0.293282	-0.353252	-0.325983	-0.29925	-0.278535	-0.303555	-0.216244	-0.104456	-0.169463	-0.0525633	0.00062542	-0.0134364	0.40856	0.185937	0.144535	-0.0104428	0.120688	-0.0207126	0.111041	-0.0418313	0.179875	-0.0668797	-0.0812923	-0.153277	-0.115631	-0.0995026	-0.163741	0.101328	0.288782	0.109423	0.276887	0.408	0.352422	0.211488	0.0753255	0.397248	-0.287189	-0.291032	-0.278135	-0.266901	-0.279661	-0.328773	-0.269181	-0.00272583	-0.270307	-0.367588	-0.348664	-0.326146	-0.0519455	0.0131713	0.0542245	0.162487	0.0987855	0.0227831	0.332095	0.229613	0.385578	0.102426	0.0772372	-0.0753904	0.109347	0.129757	0.251363	-0.0393515	-0.145355	-0.0619782	-0.00968182	-0.0730845	0.154977	0.63648	0.180784	0.206444	0.800716	0.407743	1.09092
AT2G23840	-0.655487	-0.713147	-0.681622	0.818624	0.934278	0.923796	1.41373	1.63874	1.78583	0.0618702	0.153811	-0.336696	-0.312553	-0.335687	-0.554037	-0.554956	-0.57405	-0.612396	-0.63169	-0.629632	-0.652861	-0.589284	-0.630924	0.874792	0.784795	0.809347	1.7741	1.76535	1.99477	0.280352	0.245006	0.284763	-0.431463	-0.391051	-0.426296	-0.613862	-0.621339	-0.597153	-0.675928	-0.65189	-0.599186	-0.683863	-0.71177	-0.688594	0.481426	0.812957	1.00527	1.1853	1.30184	1.12486	-0.130314	-0.0977871	-0.169637	-0.484239	-0.417278	-0.431596	-0.641949	-0.680417	-0.623024	-0.641058	-0.677598	-0.692825	-0.661619	-0.59408	-0.62657	0.88181	0.749666	0.907551	1.31946	1.19132	1.37767	0.0178932	-0.0193746	0.063821	-0.432172	-0.504602	-0.454152	-0.60002	-0.62104	-0.615837	-0.592868	-0.737576	-0.581589	-0.657658	-0.688773	-0.698524	0.685679	0.815213	0.943774	1.17895	1.35077	1.55721	-0.0672181	-0.0928018	-0.0289875	-0.42935	-0.434674	-0.444992	-0.642856	-0.598476	-0.613606	-0.593833	-0.646587	-0.686124	-0.594015	-0.595924	-0.625652	0.920209	0.828787	0.833525	1.60739	1.61065	2.03197	0.256532	-0.0424102	0.0575046	-0.482204	-0.453623	-0.479719	-0.578038	-0.630978	-0.642466	-0.671415	-0.713086	-0.56858	-0.694441	-0.692233	-0.704116	0.791576	0.707548	0.863361	1.12883	1.17094	1.15747	-0.0427101	-0.0991234	-0.153376	-0.447012	-0.47173	-0.415003	-0.665597	-0.657391	-0.632749	-0.648613	-0.680262	-0.68442	-0.611753	-0.622995	-0.61425	0.877449	1.03075	1.06201	1.39279	1.43919	1.50152	0.0715478	0.0202134	0.0503719	-0.388999	-0.409316	-0.402752	-0.575169	-0.646371	-0.563231	-0.507544	-0.591249	-0.596905
AT2G23910	-0.866917	-0.8678	-0.858062	-0.825879	-0.850314	-0.828692	-0.738158	-0.726252	-0.72858	0.327333	0.187713	3.57707	3.53476	3.5399	-0.282015	-0.283173	-0.236167	-0.866775	-0.88494	-0.871113	-0.917412	-0.894601	-0.909681	-0.953972	-0.938913	-0.945904	-0.821285	-0.797676	-0.803796	0.0797207	0.0206064	0.0177313	1.68713	1.69193	1.99411	-0.240213	-0.268853	-0.344814	-0.903147	-0.90769	-0.908282	-0.852866	-0.865886	-0.882529	-0.809329	-0.848713	-0.818167	-0.695142	-0.703397	-0.640248	0.879582	0.808425	0.987382	3.75515	3.84741	4.99439	-0.297167	-0.232827	-0.200872	-0.873474	-0.904332	-0.88793	-0.931279	-0.930398	-0.951167	-0.946222	-0.928372	-0.931037	-0.806295	-0.768958	-0.792016	0.223575	0.190346	0.243359	1.89356	2.06585	2.30561	-0.296809	-0.237969	-0.239494	-0.860959	-0.930157	-0.914168	-0.867422	-0.850577	-0.848134	-0.779213	-0.773119	-0.843599	-0.678771	-0.670372	-0.650113	0.755432	0.92151	0.910844	4.4331	4.46033	4.36898	-0.117203	-0.194679	0.0196966	-0.856711	-0.820011	-0.86339	-0.91992	-0.897372	-0.901909	-0.933716	-0.941003	-0.935982	-0.794781	-0.808539	-0.787047	0.169967	0.153106	0.271782	2.62766	2.15536	2.00695	-0.161647	-0.150421	-0.191911	-0.905211	-0.8946	-0.837282	-0.848983	-0.864872	-0.87203	-0.844864	-0.879231	-0.849499	-0.667986	-0.638518	-0.567386	0.428249	0.67495	0.7889	5.31247	4.77926	4.83111	-0.301608	-0.324881	-0.319247	-0.877671	-0.881009	-0.886746	-0.925011	-0.944102	-0.936712	-0.959111	-0.942009	-0.925889	-0.778715	-0.820086	-0.777528	-0.0416602	0.0241554	0.22483	2.7358	2.91311	2.57812	-0.31617	-0.303571	-0.208272	-0.931442	-0.916207	-0.923395
AT2G23960	-0.146521	-0.105601	-0.206438	-0.214956	-0.307789	-0.236927	-0.234863	-0.346761	-0.25851	-0.272611	0.182593	0.011954	0.402332	-0.093999	-0.023561	0.340819	0.21029	-0.27671	0.380851	0.05589	0.259702	0.617994	0.262645	0.472271	0.516951	0.597952	-0.123185	0.103645	0.297669	1.34217	0.830589	1.90307	1.07667	1.01848	1.47449	0.468277	0.520732	0.798294	-0.131755	-0.202361	0.109804	-0.255064	-0.374479	-0.452106	-0.43126	-0.232095	-0.158746	-0.480088	-0.453526	-0.384766	-0.320712	0.0716454	-0.288753	-0.318445	-0.102902	-0.33441	-0.0430256	-0.508003	-0.375964	-0.233086	-0.411749	-0.208372	0.637417	0.129267	-0.120137	0.38761	0.277083	0.28946	-0.182587	0.327601	-0.0545048	0.21803	0.683254	0.439932	0.0314677	0.279637	0.582933	0.0955362	0.094416	0.137851	-0.261256	-0.0163471	-0.406609	-0.399391	-0.290175	-0.166346	0.00585079	-0.437247	-0.182256	-0.42419	-0.554325	-0.37256	-0.185241	-0.27697	0.0863878	-0.0481124	-0.225372	-0.380204	-0.382065	-0.540413	-0.317168	0.112568	-0.267908	-0.114839	0.136387	-0.0516737	0.388909	0.14975	0.0682976	0.19001	-0.190099	-0.231385	-0.316087	0.199644	0.214521	0.546445	0.603342	0.676025	1.03421	0.19723	-0.167429	0.156819	-0.117106	-0.286137	-0.185163	-0.512463	-0.329971	-0.491048	-0.248551	-0.468477	-0.0796654	-0.51548	-0.609562	-0.667684	-0.412851	-0.468206	-0.506297	-0.344563	-0.30614	-0.449768	-0.656792	-0.404721	-0.589643	-0.110111	-0.358352	-0.560552	0.206096	0.320122	-0.0885597	-0.021019	0.146706	0.370587	-0.154564	-0.00702727	0.105997	0.31571	0.269183	0.342181	0.654019	0.822319	0.585277	0.0900427	0.127581	-0.0431677	-0.429617	-0.335423	-0.18982
AT2G24010	0.25003	-0.164621	-0.245623	0.333591	0.0212894	0.427805	0.588951	0.468574	0.600297	0.314104	0.499585	0.0687832	0.804774	0.440934	0.298017	0.106079	0.223795	-0.0385035	-0.109186	-0.153691	-0.00501003	-0.0899355	0.303674	1.4849	1.03668	0.525753	0.723886	0.656046	1.40636	0.384264	1.06923	0.909425	0.932718	0.613456	1.0049	0.361509	0.744096	0.610519	0.2952	0.533322	-0.190029	-0.53399	-0.449724	-0.262143	-0.110532	-0.113147	0.104213	0.0163806	-0.189183	-0.283482	-0.298845	-0.00489034	-0.145883	-0.253869	0.169163	0.0205227	-0.38139	-0.344546	-0.355875	-0.207541	-0.655007	-0.391836	-0.153284	-0.0930891	-0.300318	0.236463	0.345096	0.0329029	0.143807	-0.0360176	0.173559	0.0501419	-0.0676615	0.0275875	0.0485405	-0.0127129	-0.0528174	-0.350113	-0.157373	-0.110243	-0.35012	-0.23082	-0.389461	-0.577312	-0.356134	-0.498549	0.0890528	-0.143057	-0.120762	-0.269846	0.149112	-0.210197	0.176206	-0.100003	-0.161812	-0.0282216	-0.026081	-0.238395	-0.604653	-0.161446	-0.281222	-0.229125	-0.323446	-0.409959	-0.156958	-0.269512	-0.576854	0.0383533	0.113826	0.26554	0.00274517	-0.110478	-0.0106299	0.29544	0.0746728	0.0206623	0.0313137	-0.0691139	-0.228053	-0.0291369	-0.361725	-0.572022	-0.320927	-0.385964	-0.134408	-0.0314545	-0.272903	-0.0448442	-0.184548	-0.192487	0.0490071	-0.0528073	-0.246907	-0.288807	-0.0817426	-0.281725	-0.0992	0.258022	0.0851462	0.316093	-0.463248	-0.502038	-0.453308	-0.389596	-0.197208	-0.643641	-0.259828	-0.240617	-0.131381	-0.00359984	0.163263	0.774723	0.280224	0.159234	-0.146683	0.0735688	-0.106791	0.138858	0.012212	-0.153474	0.109762	-0.366809	-0.118273	-0.344037	-0.702655	-0.512805	-0.326031
AT2G24190	0.211501	0.0156693	0.415351	0.203507	0.241393	0.249902	-0.1475	-0.224576	-0.00724926	-0.182886	-0.150682	0.141702	0.10851	0.0789791	0.160117	0.163297	-0.0482931	0.238201	0.0760945	0.210673	0.121644	0.189459	0.0210928	0.109906	0.00188947	0.0658484	-0.113471	-0.180706	-0.0242542	-0.133652	-0.110851	-0.088402	0.201187	-0.0449297	0.0702567	-0.150089	-0.0588249	-0.132098	0.204778	0.256783	0.119129	0.167399	0.0355345	0.11604	0.0850367	0.0957321	0.113116	-0.221401	-0.187293	-0.190603	-0.125241	-0.30691	-0.273084	0.0216359	-0.0406913	-0.072989	-0.0969278	0.0894766	0.106555	0.11273	-0.0136403	-0.119961	-0.00805292	0.142447	-0.00168398	-0.031186	0.0388465	0.161169	-0.171908	-0.414455	-0.309768	-0.182061	-0.229433	-0.299893	0.126667	-0.0670831	0.0480565	-0.0412014	-0.143897	-0.151476	0.279993	0.0472113	0.00146296	0.0358551	0.251423	0.306703	0.186165	0.301656	0.201403	-0.288239	-0.285984	-0.0693867	-0.175298	-0.0876131	-0.182064	0.266742	0.0129008	0.0105037	0.119562	0.111652	-0.010226	0.273816	0.135083	0.256886	0.00879855	-0.00908311	0.156806	0.00543729	0.0539214	0.350011	-0.245547	-0.0769815	-0.0782207	-0.0877442	-0.383444	-0.180743	0.0902397	0.0565846	0.0547999	0.0498831	0.026101	0.0551745	0.135327	0.208383	0.280607	0.121124	0.121518	0.0750058	0.00702429	-0.0532227	-0.0235197	-0.114066	-0.241826	-0.106218	-0.266564	-0.240321	-0.0539147	-0.0408589	-0.0393545	0.182597	0.0207374	-0.186452	-0.0913056	-0.0625835	0.208516	0.243422	-0.00528489	0.0467961	0.0552368	0.139513	-0.0220404	0.152256	-0.207944	-0.249584	-0.34439	-0.261879	-0.274411	-0.339663	0.124522	-0.0226672	-0.0317373	-0.136606	-0.23472	-0.099116	0.145655	-0.00770604	0.105506
AT2G24300	0.512262	0.663168	0.285653	0.278118	0.449124	0.341861	0.0236975	0.0234873	-0.00974416	-0.00184544	0.196475	-0.224369	-0.0689173	-0.0419342	-0.250842	-0.204948	-0.271636	-0.0568164	-0.13848	-0.154275	0.0899665	-0.0570573	0.169977	0.543629	0.491321	0.622382	0.267296	0.247373	0.269138	-0.00345727	-0.0403429	-0.0575504	-0.0547423	-0.107492	-0.0448347	-0.224379	-0.219312	-0.129175	-0.144088	-0.277061	-0.221504	0.52411	0.283306	0.262631	0.233948	0.290881	0.150037	-0.0307682	-0.0123616	-0.178887	-0.13405	-0.0513034	-0.0319716	-0.199349	-0.0531527	-0.247374	-0.160887	-0.188816	-0.0024492	-0.113238	-0.0328721	-0.0491992	-0.0380816	0.0498855	-0.00419287	0.284186	0.39755	0.405357	0.0833318	0.135311	0.179293	-0.141584	-0.14258	-0.141929	-0.104264	-0.223205	-0.187638	-0.401211	-0.295895	-0.281611	-0.314869	-0.289143	-0.378578	0.210254	0.139476	0.432766	0.236846	0.293543	0.160578	-0.102529	0.0683634	-0.0710163	-0.0541417	0.0699056	-0.0620671	-0.295539	-0.318727	0.0252119	0.269322	-0.276695	-0.260439	-0.140343	-0.175146	-0.172961	-0.140162	-0.0787293	-0.0875245	0.288855	0.431109	0.364509	0.0299503	0.290878	0.182066	-0.157135	-0.245487	-0.200955	-0.258689	-0.101966	-0.0869746	-0.33205	-0.26226	-0.345584	-0.14091	-0.40415	-0.294852	0.60865	0.378845	0.138559	0.11713	0.346967	0.367773	0.0365854	0.0402215	0.13252	0.042872	-0.09512	0.137745	-0.120849	-0.243576	0.178875	-0.134223	0.223207	-0.087642	-0.125991	-0.146792	0.0154593	-0.0835225	0.0797522	0.00378685	0.414961	0.306494	0.322063	0.1088	0.150842	0.133899	-0.17044	-0.0369391	-0.0658168	-0.204512	-0.239394	-0.154778	-0.3488	-0.417708	-0.279478	-0.374832	-0.264587	-0.4361
AT2G24490	-0.0497001	0.0152358	-0.0746278	0.280091	0.273801	0.166243	0.196107	0.168058	0.10735	0.0136139	-0.0100736	0.0447548	0.17358	0.0910656	-0.1983	-0.103297	-0.145406	-0.217647	-0.0859281	-0.176055	-0.207204	-0.186749	-0.195545	0.179028	0.230012	0.170779	-0.00046396	-0.0176881	0.0476937	-0.0209736	0.000275191	-0.0222208	-0.0248507	-0.0350509	-0.0415619	-0.119104	-0.195889	-0.296368	-0.253143	-0.254295	-0.281528	-0.00652111	0.0328204	0.00700094	0.316125	0.325366	0.314726	0.185536	0.18321	0.174829	0.0628035	-0.0122685	0.113082	0.122943	0.211439	0.168939	-0.04492	-0.0152289	-0.051496	-0.115338	-0.114093	-0.148085	-0.2115	-0.178971	-0.257029	0.258335	0.249739	0.218782	0.132231	0.136301	0.146897	0.03606	0.00468747	-0.0176651	0.0420759	-0.0203039	-0.13657	-0.109848	-0.165224	-0.154893	-0.519612	-0.395404	-0.38214	-0.00469035	0.0078288	0.0501257	0.264703	0.355029	0.233066	0.168626	0.231445	0.146408	0.0130941	0.0893574	0.0361848	0.178573	0.256915	0.115268	-0.0665295	-0.0371838	-0.0606575	-0.135278	-0.110849	-0.0687568	-0.168712	-0.26666	-0.177504	0.256073	0.141035	0.182869	0.0105759	0.0319602	-0.0667063	-0.0171494	-0.0158841	-0.0467164	-0.108586	-0.105304	-0.0373893	-0.112957	-0.111849	-0.198723	-0.195979	-0.213133	-0.326775	0.0888183	0.0862057	-0.0596275	0.34492	0.430752	0.392465	0.305038	0.207302	0.140387	0.140336	0.0395359	0.134539	0.14466	0.1942	0.238676	-0.0444529	-0.115747	0.0569551	-0.20148	-0.113187	-0.0507093	-0.232941	-0.225727	-0.253556	0.16877	0.0636323	0.223126	0.15341	0.0729883	0.0851288	-0.0399441	0.0085648	0.122165	-0.0249251	-0.195777	-0.0283516	-0.190379	-0.164744	-0.186501	-0.375969	-0.418778	-0.365776
AT2G24540	0.918856	0.94738	1.16491	0.0750013	0.0476012	0.135954	-0.824674	-0.797093	-0.808658	-0.836389	-0.806405	-0.550643	-0.505775	-0.493665	-0.328952	-0.334616	-0.410667	0.993482	0.805159	1.23182	1.04398	1.48643	1.31277	0.456574	0.498715	0.493877	-0.722558	-0.719907	-0.701013	-0.881892	-0.858388	-0.891091	-0.627399	-0.646321	-0.577936	-0.533372	-0.453752	-0.488794	1.34009	1.46807	1.63687	0.904518	0.915885	0.972405	-0.196874	-0.124375	-0.100857	-0.850929	-0.852353	-0.889279	-0.816918	-0.81156	-0.861618	-0.586365	-0.486752	-0.50419	-0.39269	-0.346912	-0.354078	0.900499	1.20714	1.03186	1.09754	1.71172	1.27477	0.180859	0.365664	0.50029	-0.761517	-0.762091	-0.747192	-0.885826	-0.841638	-0.857703	-0.643256	-0.57684	-0.520483	-0.414192	-0.442411	-0.414839	1.23896	1.42081	1.6629	0.788817	1.14107	1.06851	-0.111503	-0.0637193	0.0367811	-0.842711	-0.835088	-0.853007	-0.840516	-0.810671	-0.817257	-0.518584	-0.525307	-0.565245	-0.386929	-0.396034	-0.291225	1.51767	1.1599	0.959642	1.15444	1.23918	1.17735	0.146847	0.34647	0.429644	-0.710937	-0.737748	-0.714438	-0.892511	-0.871704	-0.857623	-0.594041	-0.57783	-0.592578	-0.472375	-0.446502	-0.427572	1.19636	1.1709	1.94245	0.743576	0.80645	1.04057	-0.193132	-0.187924	-0.02498	-0.857821	-0.828347	-0.858329	-0.848486	-0.832794	-0.804181	-0.537651	-0.548901	-0.493066	-0.423342	-0.359949	-0.230858	1.01436	1.03556	0.999668	1.34192	1.83012	1.40711	0.141723	0.162975	0.336342	-0.749898	-0.802508	-0.776962	-0.888262	-0.85785	-0.876157	-0.54328	-0.549924	-0.472955	-0.424032	-0.429166	-0.432517	1.58033	1.60666	1.46384
AT2G24550	0.478422	0.4451	0.487755	-0.272693	-0.246106	-0.32064	-0.439953	-0.41347	-0.420011	-0.774906	-0.739726	-0.76703	-0.854343	-0.749906	-0.116964	-0.125009	-0.122629	0.535922	0.340556	0.797176	0.941227	1.16214	0.939466	-0.0632918	0.0876764	0.0510641	0.211529	0.174837	0.259031	-0.645458	-0.640555	-0.573153	-0.799563	-0.733297	-0.748967	0.132959	0.0577151	0.178395	1.15329	1.07491	1.62146	0.470927	0.388947	0.404589	-0.401385	-0.502621	-0.52732	-0.553582	-0.535821	-0.4895	-0.799808	-0.760685	-0.808627	-0.814998	-0.797535	-0.852515	-0.0938355	-0.311565	0.060584	0.341285	0.633416	0.658728	0.878506	1.09651	1.18261	-0.209865	-0.190035	-0.0156435	-0.09278	-0.0596868	-0.000683083	-0.652248	-0.654213	-0.660798	-0.737159	-0.731574	-0.716347	0.234698	0.320725	0.288504	2.05648	1.71156	1.88578	0.493888	0.402995	0.404976	-0.387934	-0.433939	-0.290302	-0.546536	-0.456849	-0.487958	-0.819462	-0.807091	-0.810628	-0.849131	-0.816575	-0.815249	-0.187786	-0.158143	-0.18819	0.53066	0.640638	0.414768	0.941812	1.06214	0.97047	-0.0293731	0.167154	0.0406893	0.0169501	0.0934121	0.28813	-0.672468	-0.629961	-0.657331	-0.733543	-0.694565	-0.749767	0.00711157	0.157554	0.244458	1.10228	1.20267	1.60443	0.464255	0.275615	0.452931	-0.442703	-0.441398	-0.453877	-0.583971	-0.469374	-0.527178	-0.812073	-0.791106	-0.786676	-0.863017	-0.858766	-0.802771	-0.268402	-0.180964	-0.0452463	0.714134	0.533507	0.413741	1.12787	1.38218	1.20422	0.306729	0.287631	0.0139705	0.106173	0.18536	0.0619789	-0.662509	-0.590456	-0.632987	-0.692454	-0.788106	-0.718981	0.326728	0.218043	0.318587	1.9789	1.52183	1.74824
AT2G24560	-0.437995	-0.484668	-0.211051	0.809296	0.866251	1.82642	0.329789	0.630984	0.162064	0.965457	1.20989	7.35978	2.97262	1.68971	-0.662439	-0.524586	1.01988	-0.61104	-0.363508	-0.513297	-0.530789	-0.803737	-0.773979	-0.39528	-0.406318	0.00792716	-0.364891	-0.381292	-0.487301	0.443653	0.00252782	-0.374698	0.761763	0.722969	0.649054	0.137965	-0.610573	-0.787459	-0.630575	-0.693613	-0.317927	-0.542171	-0.519453	-0.64924	-0.213532	0.905934	0.384888	-0.00146206	0.291756	0.689455	2.00588	1.54701	0.873391	2.45573	0.608093	0.925006	-0.647113	-0.160068	-0.597298	-0.810624	-0.57633	-0.679917	-0.57393	-0.648293	-0.86252	-0.702508	-0.699663	-0.420131	-0.0745771	-0.562896	0.106839	-0.496143	-0.515074	0.0310279	0.5452	1.67393	-0.238637	-1	-0.379124	-0.878027	-0.893588	-0.892046	-0.928021	-0.169464	-0.4765	-0.408822	0.283921	-0.112592	-0.214725	1.51068	0.0549105	0.551876	0.877782	1.92465	1.53719	2.04697	2.50057	0.836576	-0.352655	-0.293857	-0.334192	-0.675425	-0.769919	-0.799341	-0.731381	-0.804273	-0.833713	-0.253567	-0.179296	-0.12236	-0.688903	-0.787428	-0.684756	-0.210049	-0.558034	0.307928	-0.284794	0.371816	-0.0347694	-0.45496	-0.849503	-0.770656	-0.86657	-0.917738	-0.645668	-0.574843	-0.558794	-0.843602	0.343082	0.470007	1.22895	0.256262	-0.100155	0.209302	0.623847	1.17271	1.35154	1.0599	1.4545	1.38706	-0.303925	-0.617132	-0.229386	-0.568224	-0.577483	-0.624889	-0.648139	-0.72023	-0.671781	-0.641863	-0.214296	-0.252757	-0.690717	-0.613209	-0.660134	-0.472639	-0.122472	0.0530501	-0.204446	-0.085168	0.113478	-0.64111	-0.593946	-0.879166	-0.707874	-0.904272	-0.602717
AT2G24600	0.306572	0.104667	0.395806	-0.301675	-0.468381	-0.498346	-0.609763	-0.386071	-0.484797	-0.515534	-0.660253	-0.090255	-0.0683496	-0.462537	0.509426	0.432512	0.547269	0.0688723	0.230631	-0.175323	0.392141	0.446116	0.535075	-0.383983	0.331982	0.151284	-0.0322474	-0.292401	-0.149298	0.196816	0.179456	-0.0328027	0.225442	1.4654	0.37197	1.37833	1.64159	2.2915	0.194775	0.0598356	0.622795	0.343351	0.540649	0.629607	-0.385614	-0.454804	-0.653369	-0.666761	-0.843789	-0.725105	-0.700607	-0.613633	-0.324967	-0.620092	0.020782	-0.411259	0.018892	-0.102384	0.556407	0.0367645	-0.123063	-0.117833	-0.192044	-0.0544139	0.291362	-0.13408	-0.442538	-0.339539	-0.323331	-0.45912	-0.486393	-0.153849	-0.31812	-0.0793875	0.133193	0.0306705	0.320398	0.289564	1.16952	0.965531	0.382594	0.882317	0.506048	-0.0306752	-0.0172772	0.0598908	-0.703114	-0.500867	-0.465559	-0.737742	-0.703327	-0.714333	-0.679084	-0.663348	-0.658254	-0.276774	-0.243929	-0.502628	-0.293633	-0.181813	-0.148884	-0.00686812	-0.176081	-0.0481873	0.140714	0.137583	-0.125494	-0.223297	0.165576	-0.201951	-0.42694	-0.406168	-0.0602441	-0.111367	0.209798	-0.543892	0.0928495	0.149269	-0.0344049	0.502163	1.46327	0.683416	0.23081	0.790624	0.0204062	0.38698	0.797396	1.4719	-0.697827	-0.49997	-0.567271	-0.674179	-0.622091	-0.800479	-0.567004	-0.282429	-0.667205	-0.474763	-0.431041	-0.534276	0.00370218	0.446423	0.170289	0.194047	-0.125449	0.324988	-0.0817071	-0.154193	0.373503	0.0917957	0.378011	-0.415407	-0.572059	-0.292947	-0.223883	-0.210249	-0.564008	-0.285538	0.402068	-0.0316961	0.479606	1.72917	0.977854	0.960772	0.930635	-0.00927917	0.0457744
AT2G24645	-0.235953	-0.205443	-0.079074	-0.198912	-0.324063	-0.231496	0.0453175	0.0781625	0.0134953	0.156652	0.0624794	0.0551268	0.0487114	0.0759444	0.0819591	0.0128325	0.0494936	-0.176151	-0.17999	-0.173296	0.0114363	0.035891	0.0346187	-0.0598831	-0.0314657	-0.194201	0.487688	0.365608	0.333351	0.69862	0.649958	0.611188	0.337323	0.3631	0.406458	0.151822	0.186165	0.299252	-0.0392567	-0.0231048	-0.0535205	-0.226735	-0.259844	-0.349676	-0.330804	-0.365066	-0.332175	0.0272394	0.0301341	0.0144599	0.0150133	-0.00230751	0.0365424	-0.0955589	-0.0321901	-0.0249563	0.0261029	-0.124641	0.00532773	-0.176741	-0.187664	-0.259113	-0.0852819	-0.121111	-0.0243608	-0.0557506	-0.147451	-0.150687	0.261709	0.294055	0.358258	0.307591	0.423997	0.461875	0.266125	0.186413	0.152586	0.0828336	0.0456688	0.11491	-0.283132	-0.390845	-0.251927	-0.20497	-0.302953	-0.202202	-0.281267	-0.329857	-0.217776	0.104868	-0.0824971	-0.0333376	0.114474	0.0867566	0.0822093	-0.0473525	0.0561687	0.0378977	-0.10171	-0.154294	-0.0886372	-0.287961	-0.220588	-0.243229	-0.0951917	-0.0308032	-0.0329619	-0.16836	-0.19666	-0.0124901	0.278516	0.228046	0.18211	0.463085	0.31905	0.308495	0.367546	0.184816	0.27827	0.170971	-0.00130812	0.0811926	-0.216357	-0.15689	-0.192079	-0.228877	-0.323161	-0.371885	-0.293826	-0.282563	-0.248585	-0.0254972	-0.0622014	0.0305285	0.102946	0.162809	-0.0238178	-0.108474	-0.119915	-0.106613	-0.163802	-0.0943134	0.113311	-0.233447	-0.204471	-0.265652	-0.191636	-0.0757561	-0.172245	-0.0761723	-0.152779	-0.0299712	0.189586	0.172939	0.117398	0.413865	0.218967	0.472257	0.192894	0.142091	0.224155	0.035291	0.133937	0.0262288	-0.230472	-0.195257	-0.190221
AT2G24700	-0.140446	0.110342	-0.0223478	0.00714566	-0.0322054	-0.00921815	0.0572589	-0.079796	0.0325026	0.368792	0.549325	0.280203	0.192929	0.0738762	0.0344437	0.130484	0.0421134	-0.0583464	-0.0140883	-0.154417	0.0273384	0.0867587	0.144929	-0.149376	-0.0897888	-0.200221	-0.43536	-0.373752	-0.336053	-0.0266936	-0.0794556	0.0136049	0.0896065	-0.13443	0.0654628	-0.0171098	-0.0218153	-0.20987	0.121778	0.136444	0.19472	0.0605572	0.0843479	0.146551	-0.151269	0.0140241	0.0737403	-0.0524636	-0.134745	-0.0178939	0.359059	0.248526	0.254851	0.285385	0.125875	0.10004	-0.0820811	-0.00417967	-0.0231519	-0.0634263	-0.137289	0.0505627	0.0274186	0.00593992	0.109659	-0.175527	-0.167138	-0.225602	-0.28493	-0.372952	-0.348965	0.186063	0.209944	0.176198	0.152454	0.106252	-0.13303	-0.117443	-0.225423	0.0600677	-0.397704	-0.266047	-0.315371	0.114952	0.104565	-0.00260551	-0.0420476	-0.0832352	-0.0137508	0.0162416	0.0283023	-0.0904455	0.405341	0.371311	0.47363	0.0714991	0.22632	0.107172	0.0298241	-0.0327262	-0.0654756	-0.0999237	-0.124116	-0.0345068	-0.0126404	0.0794172	0.158392	-0.0450343	-0.182275	-0.262715	-0.515512	-0.501646	-0.440428	-0.168823	0.0756165	0.143294	0.047956	0.155857	0.0968072	0.0678683	-0.115419	0.0715096	0.0568645	0.0193802	-0.266614	0.128959	0.150465	-0.0152575	0.0274773	0.0807734	0.11013	0.0261385	-0.0657506	-0.0171697	0.42408	0.382575	0.422694	0.250998	0.30033	0.284132	0.116882	0.149776	0.0065491	0.144812	-0.0292611	0.0829302	-0.0360433	0.0634814	-0.0172679	-0.237148	-0.239277	-0.205985	-0.343282	-0.339337	-0.314767	0.121542	0.131503	0.152828	-0.18291	-0.16439	-0.12597	-0.112944	0.0580273	0.013748	-0.143926	-0.131152	-0.047322
AT2G24850	-0.896937	-0.937627	-0.9053	-0.137098	0.371175	-0.865236	-0.446537	-0.366373	-0.875898	-0.93703	-0.958663	-0.0801665	-0.0242796	-0.686915	-0.379727	-0.706315	-0.87935	-0.756054	-0.238384	-0.96586	-0.90707	-0.946012	-0.904875	-0.940116	0.367435	4.08789	-0.649322	-0.630115	0.458269	0.566363	-0.500852	-0.263125	-0.317654	1.13846	-0.303698	0.688375	-0.303276	-0.724045	-0.951222	-0.929205	-0.891929	-0.944587	-0.896894	-0.909689	0.66437	2.59326	-0.184003	-0.975829	-0.522433	-0.362656	1.10846	-0.577078	0.470614	-0.574826	-0.575344	1.45435	-0.90487	-0.939004	-0.301174	-0.96666	-0.969233	-0.714726	-0.543916	-0.907123	-0.834359	1.67594	-0.742239	0.158032	-0.129396	0.00278001	-0.493064	0.435098	-0.578481	0.299653	1.0932	1.16767	3.31852	-0.936773	0.944429	0.18975	-0.761145	1.99688	0.397064	-0.956592	-0.965439	-0.919503	-0.922301	-0.238391	0.912995	0.278652	1.03616	-0.55992	-0.237118	-0.892234	-0.889802	1.60096	1.28329	-0.416213	-0.978632	-0.547801	-0.95005	-0.916431	-0.893673	-0.953635	-0.822662	-0.414222	-0.961577	0.776486	4.89226	0.277104	-0.925549	-0.745055	1.11241	0.179924	1.36827	-0.674038	0.15878	1.14497	-0.647247	-0.185891	-0.431189	-0.861839	-0.88108	-0.0305963	-0.920466	-0.973937	-0.935503	-0.909655	-0.887998	0.411812	-0.878955	-0.986177	-0.766335	-0.811054	-0.968236	3.739	-0.707038	-0.845877	-0.00564844	-0.766077	-0.979112	-0.717747	1.23386	2.64391	-0.95537	-0.96533	-0.94425	-0.958443	-0.908992	-0.796664	2.95162	-0.345231	-0.295566	0.123555	6.78805	-0.48647	-0.560674	0.696742	2.38981	2.64846	5.12661	3.66996	2.00775	0.274369	1.3191	-0.829364	3.6817
AT2G24945	0.023944	0.221555	-0.00298195	0.0124142	-0.07091	-0.00572096	-0.0814693	0.128278	0.117002	0.410372	0.0448883	0.10332	0.146112	0.104424	0.235357	0.163756	0.377999	0.223262	0.0969568	0.156378	0.297847	0.202662	0.256772	0.170391	0.182712	0.0381937	0.228478	0.0609455	0.202386	0.196616	0.331994	0.199187	0.409442	0.677549	0.325511	0.610773	0.555533	0.346623	0.320526	0.303805	0.397071	-0.246675	-0.216111	0.0189681	-0.256279	-0.233747	-0.222088	-0.20304	-0.252414	-0.424854	-0.296481	0.151737	-0.0898571	-0.177083	-0.0571723	-0.0886735	-0.0656204	0.0484491	-0.275366	-0.0150416	-0.129804	0.0242877	0.115492	0.0536468	-0.0405452	-0.198232	-0.0729816	-0.0952201	-0.111124	-0.0865036	0.224615	-0.0361674	-0.0599334	0.0749255	-0.143503	-0.0673942	0.14837	0.0242222	0.00399191	0.276849	0.195462	-0.111849	0.0128275	-0.0889423	-0.175747	-0.165624	-0.0974914	-0.0704522	-0.416322	0.0256616	0.0364265	-0.139495	-0.0411112	0.0766897	0.0304308	0.00963018	-0.0863562	0.00731722	0.0357752	0.230018	0.243212	-0.156546	-0.0861846	-0.0474394	0.284067	0.27711	0.165215	-0.00896906	0.0283286	-0.0248228	0.200289	-0.0954185	0.207344	0.23631	0.26637	-0.194818	0.0990414	-0.0168172	-0.00247494	0.217669	0.263774	0.154881	0.143173	0.1622	0.198222	-0.141912	-0.359857	-0.179169	-0.346242	-0.150048	-0.204473	-0.429769	-0.285214	-0.368747	-0.153721	-0.257177	-0.47061	-0.209138	-0.160186	-0.115415	-0.195749	-0.348296	-0.224897	-0.293628	-0.141761	-0.246569	-0.065677	-0.111067	-0.176873	-0.219701	-0.238089	-0.152045	0.0353528	-0.100212	-0.109096	-0.109824	-0.0166482	-0.0888298	-0.123554	-0.11287	-0.0602354	-0.112173	-0.0139294	0.0215403	-0.129819	-0.21243	-0.125395
