## Supplementary Data 3 for "Genetic architecture of a light-temperature coincidence detector" (part 3 of 3)

### Sheet: InputData (continued)
Input Data for Pearson Correlation
AT2G25000	-0.12011	0.117131	0.00198027	-0.165974	-0.390979	-0.0544634	-0.435992	-0.456057	-0.571916	-0.310769	-0.405614	-0.102642	-0.237749	-0.377714	-0.302117	-0.280217	-0.0559185	-0.230427	0.887616	0.106359	-0.152374	-0.322419	-0.380736	-0.393099	0.78747	1.55848	0.0708311	-0.304547	0.16288	0.194364	-0.154839	-0.141502	-0.434202	0.336313	-0.329724	0.204583	0.247534	0.0665356	-0.0360318	-0.0129496	0.158229	-0.264831	-0.168066	0.0476267	-0.421177	-0.390087	-0.541339	-0.454836	-0.58774	-0.26607	0.0558511	-0.330741	-0.330197	-0.337891	0.0144474	0.0577422	-0.263347	-0.322259	0.98151	-0.186546	-0.1428	0.418584	-0.0690384	-0.0257886	-0.114196	0.325626	0.193624	0.946657	0.106552	-0.508677	-0.283514	0.135599	-0.396523	0.404669	-0.0409064	0.155516	0.734528	-0.335918	0.402009	0.255953	-0.192625	1.28821	0.933094	-0.0331032	0.016627	-0.261329	-0.209688	0.0111832	-0.498764	-0.33479	-0.418264	-0.498777	-0.391144	-0.311934	-0.236098	-0.310123	-0.0809486	-0.42656	-0.0332764	-0.413205	-0.00133118	-0.0774877	-0.159486	-0.194467	0.13227	-0.151411	-0.43926	0.0517717	1.27331	-0.180851	-0.419272	-0.402652	0.214902	0.22884	0.614558	-0.385682	-0.138657	0.547773	-0.310831	-0.0728255	0.22342	0.0495827	0.277516	0.426619	-0.0526548	-0.0637185	-0.202965	-0.199493	-0.404075	-0.435167	-0.298594	-0.369603	-0.508719	-0.524244	-0.42055	0.315036	-0.205207	-0.462495	-0.113193	-0.335203	-0.123593	0.36024	0.92364	0.793998	0.200885	-0.250084	-0.211815	-0.258745	-0.17781	0.199055	0.290334	-0.329146	-0.418934	-0.169283	1.57866	0.071758	0.0216045	0.442598	0.501036	-0.218753	0.751671	0.962284	0.242116	0.906359	1.76175	-0.0315774	1.56454
AT2G25060	0.246452	0.262363	0.176718	0.185199	0.152857	0.196285	0.206163	0.288597	0.330889	0.348412	0.389403	0.0866584	0.0737532	0.160327	-0.0589736	-0.0377875	-0.0679838	-0.102128	0.000318981	-0.0733929	-0.327842	-0.318337	-0.299745	-0.107085	-0.0716786	-0.0684957	-0.0891485	-0.0991276	-0.0199551	-0.247305	-0.181816	-0.203955	-0.119324	-0.158328	-0.0732737	-0.255066	-0.250566	-0.226697	-0.368719	-0.373382	-0.29453	0.161837	0.21579	0.258712	0.201825	0.201775	0.255216	0.299086	0.32472	0.279407	0.313466	0.31879	0.441004	0.277233	0.168033	0.175297	-0.0602292	0.135119	0.00163837	0.027137	0.0134413	0.0970055	-0.3104	-0.365301	-0.276635	-0.133264	-0.153318	-0.098466	0.0511458	0.0820042	0.13122	-0.0648521	-0.110182	-0.0899526	-0.171394	-0.225543	-0.250876	-0.273886	-0.29063	-0.151354	-0.550835	-0.527305	-0.445858	0.210032	0.188862	0.148813	0.215244	0.324743	0.212305	0.332332	0.329106	0.381338	0.373618	0.470084	0.441025	0.124985	0.160311	0.221708	0.12943	0.100638	0.0590375	-0.173886	0.0333585	0.137146	-0.25187	-0.317262	-0.260272	-0.0790017	-0.100677	-0.0224732	-0.11044	-0.188279	-0.218583	-0.261893	-0.132269	-0.0157481	-0.131439	-0.147843	-0.109245	-0.236709	-0.195602	-0.157981	-0.318679	-0.36928	-0.431435	0.316872	0.26124	0.276279	0.283305	0.212474	0.260956	0.399713	0.297971	0.385887	0.396645	0.342411	0.607434	0.252414	0.194496	0.29946	0.0433264	0.0336969	0.219746	-0.0229292	0.0586482	0.212939	-0.317789	-0.273748	-0.289994	-0.0874959	-0.193329	-0.0663424	0.105133	0.0143768	0.0717224	-0.122788	-0.101659	-0.0636953	-0.287418	-0.298282	-0.242898	-0.307717	-0.240885	-0.184861	-0.485127	-0.444134	-0.369675
AT2G25200	-0.381794	-0.342571	-0.231125	-0.342141	-0.255886	-0.278846	-0.0753737	-0.000474581	0.089177	-0.549614	-0.512386	-0.772886	-0.708119	-0.697313	-0.298013	-0.176444	-0.228073	-0.0690601	-0.0538777	-0.0413165	0.628565	0.486956	0.297551	0.102094	0.410434	0.0764224	1.04964	1.08604	1.05231	0.0993974	0.0473155	0.0732623	-0.563103	-0.479194	-0.613594	0.357797	0.560381	0.303163	0.720448	1.03711	1.12964	-0.271401	-0.419398	-0.215086	-0.498336	-0.425803	-0.415889	-0.18888	-0.0314122	-0.0244576	-0.673511	-0.701593	-0.564457	-0.794497	-0.892341	-0.823802	-0.31093	-0.37512	-0.214783	-0.0385504	-0.0171849	-0.11123	0.358491	0.47105	0.73554	0.0194808	0.0133977	0.142196	0.52953	0.361361	0.519653	-0.359084	-0.157262	-0.165759	-0.502153	-0.516263	-0.423909	0.451876	0.550307	0.461183	1.68668	1.54222	1.50882	-0.274264	-0.486334	-0.277075	-0.41084	-0.232233	-0.360582	-0.188985	-0.115334	-0.0909127	-0.555768	-0.585631	-0.659719	-0.710844	-0.794937	-0.836628	-0.230196	-0.263689	-0.251853	-0.0265047	-0.0969679	-0.19285	0.577503	0.56315	0.646243	-0.134226	0.266022	0.216752	0.790513	0.751643	0.911329	-0.0282204	-0.175825	-0.107397	-0.594998	-0.547441	-0.539578	0.392875	0.269516	0.595403	0.922818	0.739629	1.11304	-0.348895	-0.368624	-0.289962	-0.411989	-0.421814	-0.477712	-0.178226	-0.191737	-0.178247	-0.619501	-0.569216	-0.648953	-0.774752	-0.795216	-0.803359	-0.351291	-0.241174	-0.285928	-0.0810078	-0.059461	-0.107858	0.578876	0.720831	0.653526	0.208427	0.39753	0.130151	0.652339	0.703138	0.461345	-0.0346013	0.105219	-0.22505	-0.50678	-0.571274	-0.67794	0.349723	0.289233	0.44754	1.42572	1.56275	1.39244
AT2G25220	0.0198274	-0.0603056	0.142777	-0.271844	-0.160692	-0.2069	-0.334424	-0.210398	-0.204924	-0.270057	-0.25764	-0.230247	-0.0451828	-0.027283	0.23032	0.157879	0.0440435	-0.0637488	-0.0904437	0.0493185	0.189162	0.0632197	0.129896	0.0250755	-0.0856014	-0.00245304	-0.162853	-0.10456	-0.00270377	0.157607	0.0249695	0.135794	-0.0198663	-0.151717	0.0482563	0.0115473	-0.106502	0.0526266	0.123272	-0.035854	0.138386	0.112445	0.107828	0.00318149	-0.275986	-0.292865	-0.360092	-0.207153	-0.171579	-0.218882	-0.234204	-0.237546	-0.225785	-0.292966	-0.0361175	-0.0822467	0.101102	0.0271349	0.0861975	-0.0168351	0.0868234	0.048043	0.207418	0.277675	0.144538	0.167228	0.0192799	0.0971558	-0.152162	-0.05689	-0.0493326	-0.0681685	0.0881428	0.0677973	0.046354	0.0118562	0.205519	-0.112171	-0.0107415	-0.0112829	0.250423	0.109438	0.175526	0.149631	0.172964	0.301055	-0.21013	-0.225057	-0.227384	-0.242794	-0.188342	-0.207629	-0.254897	-0.257663	-0.175528	-0.21109	0.0151141	-0.0950249	-0.0510821	-0.00427191	-0.132032	0.140326	0.14866	-0.0728232	0.195721	0.36957	0.311502	0.0257815	0.0570176	0.00216343	0.233004	0.0922966	0.0548017	0.164251	0.0768331	0.000299362	0.177543	0.130264	0.0847887	0.134382	-0.0857985	-0.0133639	0.0443885	0.110825	0.448114	0.146767	0.172479	-0.0156868	-0.307326	-0.202536	-0.235292	-0.115944	-0.228166	-0.229274	-0.269322	-0.252155	-0.235539	-0.204094	-0.0163686	-0.0759017	0.0132909	0.00147182	-0.000984845	0.163799	0.110794	0.153511	0.429604	0.26207	0.174047	0.192616	0.0641005	0.10672	-0.1253	-0.178288	-0.147108	0.118595	0.106901	-0.126992	0.301908	0.328428	0.133783	0.063602	-0.0521791	0.0516836	0.259628	0.403245	0.307147
AT2G25530	0.145527	0.284334	0.246858	0.344606	0.329429	0.310027	-0.407089	-0.325948	-0.373013	-0.290275	-0.333371	0.41818	0.535043	0.479207	-0.138028	-0.026037	-0.0558707	0.38824	0.240104	0.378279	0.171785	0.121272	0.185472	-0.0940858	-0.145658	-0.125709	-0.549443	-0.613804	-0.563602	-0.494801	-0.556269	-0.558026	-0.015081	-0.118661	0.0176366	-0.22552	-0.272885	-0.315438	0.105591	0.240838	0.233119	0.237667	0.126471	0.246782	0.317425	0.3071	0.367862	-0.36765	-0.45772	-0.399727	-0.0584602	-0.0350622	-0.132943	0.443977	0.543975	0.67252	-0.0207955	-0.0734499	0.0447641	0.512633	0.369196	0.323439	0.24341	0.0734015	0.0784526	-0.137033	-0.101784	-0.0508633	-0.554388	-0.535678	-0.506802	-0.408893	-0.3594	-0.451069	-0.0506002	0.0394571	-0.0162532	-0.217421	-0.251679	-0.180235	0.13038	0.00782602	0.0542738	0.194717	0.27662	0.215221	0.2371	0.214588	0.438949	-0.405051	-0.364843	-0.495648	-0.114774	-0.0801971	-0.0315912	0.731638	0.669054	0.572978	-0.00951325	0.10786	0.0324609	0.408319	0.477411	0.516674	0.0741626	0.203504	0.139678	-0.0942502	-0.139369	-0.0303593	-0.599624	-0.577333	-0.579798	-0.480917	-0.474837	-0.378791	0.0519495	0.0221314	-0.126776	-0.119006	-0.125338	-0.194162	0.21432	0.149444	0.369502	0.14769	0.274704	0.250818	0.341515	0.226926	0.248503	-0.459646	-0.375004	-0.392284	-0.22475	-0.11686	-0.0314972	0.695826	0.680488	0.853008	0.0095903	0.00112837	0.0747687	0.549453	0.446604	0.434486	0.200378	0.15447	0.170683	-0.186448	-0.228115	-0.164595	-0.538778	-0.549617	-0.540382	-0.490973	-0.501049	-0.362708	0.166065	0.0975195	0.202716	-0.209665	-0.104144	-0.136052	0.015986	-0.0163517	0.139456
AT2G25735	0.222153	-0.0318598	0.652915	-0.833819	-0.66535	-0.861797	-0.42417	-0.426089	-0.263785	-0.819245	-0.769668	-0.719381	-0.500948	-0.704902	0.433391	0.620252	1.27794	0.299868	0.418941	0.451385	0.487522	0.219789	0.223692	-0.58759	-0.274269	-0.344535	0.163444	-0.00483618	0.256771	-0.527514	-0.409818	-0.19619	-0.469529	-0.145992	-0.578264	1.16407	0.975336	1.99471	0.732694	0.649927	0.595596	0.705496	1.39997	0.754829	-0.494001	-0.754051	-0.775465	-0.529733	-0.723246	-0.454965	-0.876712	-0.848048	-0.694907	-0.818089	-0.654142	-0.756168	0.464415	0.361799	0.878778	-0.0569487	0.128488	0.245497	0.212419	0.482596	0.65582	-0.552123	-0.471319	-0.588683	-0.16559	-0.232256	-0.182843	-0.574872	-0.625609	-0.335827	-0.428744	-0.417102	-0.375445	1.30562	1.15708	1.40133	0.614367	0.800287	1.20064	-0.0782436	-0.0224076	0.377828	-0.876092	-0.786556	-0.727175	-0.65109	-0.562768	-0.607882	-0.849448	-0.724314	-0.822156	-0.767108	-0.659467	-0.795186	-0.025414	0.210306	0.184633	0.195318	0.492138	0.192889	-0.0511926	0.488456	0.0399045	-0.533206	-0.635662	-0.652736	0.0808333	0.0749713	-0.0142852	-0.557832	-0.530818	-0.530445	-0.627278	-0.598649	-0.664654	0.704249	0.986886	1.39705	0.483429	1.02918	0.895804	0.568547	1.57667	2.64962	-0.811714	-0.716267	-0.825136	-0.547377	-0.381689	-0.59853	-0.749259	-0.554829	-0.859444	-0.833012	-0.672679	-0.749475	0.648871	0.677507	1.14185	0.558437	0.311356	0.781084	0.369149	0.23929	1.41748	-0.162197	-0.205894	-0.362771	-0.254993	-0.133988	-0.212811	-0.557221	-0.618905	-0.611277	-0.347398	-0.373959	-0.121526	1.56857	1.27599	1.87569	1.14825	0.818133	0.490684
AT2G25810	0.333207	0.125975	-0.59703	-0.0535632	-0.289697	0.164538	-0.122928	-0.330353	-0.039854	-0.220507	-0.337806	-0.115077	-0.319052	-0.204631	-0.39942	0.0684363	-0.405549	-0.656588	-0.552988	-0.453097	-0.275035	0.0659384	-0.0793301	0.359036	0.482476	0.306843	0.330012	-0.150267	0.392278	0.304827	0.0795911	-0.0514293	0.253794	-0.0319591	0.080931	-0.394291	0.137747	-0.363121	-0.204356	-0.0101832	-0.118597	1.01496	0.181219	0.418923	-0.312642	-0.112733	-0.572049	-0.289371	0.596686	-0.457594	0.0907062	-0.132712	-0.407938	-0.205716	0.247689	0.0139573	-0.405196	-0.622471	0.163601	-0.5744	-0.0478523	-0.640326	-0.418636	-0.486228	-0.536546	0.128222	0.0462051	-0.226234	-0.257223	0.596301	-0.416995	-0.0294084	0.0898123	0.375784	0.702934	0.369775	-0.0731699	-0.445606	0.177321	-0.211908	0.195739	0.0311065	0.213223	-0.300051	0.139738	-0.0865869	0.24235	-0.271298	-0.294076	-0.193937	-0.282526	0.30787	-0.188445	-0.044651	0.538046	-0.212514	0.416078	-0.503173	3.54634	-0.246189	-0.0137878	-0.124668	-0.310563	-0.473883	-0.434041	-0.45016	-0.159152	0.42589	0.383325	-0.0959883	0.485702	0.0748915	0.505503	0.331489	-0.0895077	0.139021	0.33945	0.257536	-0.147799	-0.0430385	-0.365832	-0.00136633	0.199474	0.109247	0.274109	1.52522	-0.397984	-0.516707	-0.324829	-0.44939	-0.111252	0.0979489	0.17967	-0.139376	-0.155232	-0.248785	-0.147614	-0.305595	-0.206002	-0.538978	-0.395595	2.72861	0.220175	0.293818	0.0919903	-0.49419	-0.13016	0.139606	-0.00419567	0.408522	0.0835428	0.145004	-0.270171	0.231459	-0.236191	-0.0370411	0.0271557	-0.00158958	0.0429483	0.4018	0.329403	-0.193439	-0.634977	0.323852	0.641292	-0.0856636	0.249982
AT2G25880	0.334011	0.514731	0.312952	0.181897	0.191894	0.168682	0.186432	0.400502	0.364868	0.561244	0.637493	0.258403	0.337937	0.351956	0.122661	0.206491	0.139688	0.0753662	0.205568	0.0785505	-0.342104	-0.342543	-0.30769	-0.273808	-0.244192	-0.32067	-0.273835	-0.266938	-0.246161	-0.364677	-0.303194	-0.313646	-0.233841	-0.224445	-0.247462	-0.212122	-0.235092	-0.270962	-0.36938	-0.361138	-0.280885	0.267345	0.376501	0.414224	0.136914	0.170536	0.271752	0.218613	0.298943	0.278099	0.412416	0.419396	0.500795	0.338485	0.425757	0.298877	0.147443	0.454682	0.158363	0.187482	0.192164	0.21426	-0.350214	-0.393841	-0.362966	-0.381477	-0.304532	-0.369273	-0.191706	-0.218777	-0.144104	-0.247178	-0.264624	-0.267874	-0.256111	-0.289156	-0.386054	-0.300022	-0.290109	-0.197004	-0.581205	-0.508873	-0.518339	0.379434	0.290043	0.271826	0.164955	0.382698	0.229596	0.319197	0.373879	0.382989	0.490731	0.55533	0.567797	0.248308	0.340609	0.363903	0.253589	0.3734	0.211467	0.0320755	0.129805	0.352418	-0.388162	-0.327851	-0.33055	-0.310952	-0.329972	-0.309016	-0.289537	-0.29985	-0.392942	-0.392317	-0.330659	-0.209775	-0.251834	-0.280491	-0.217511	-0.262021	-0.305366	-0.238856	-0.366473	-0.380219	-0.520664	0.51901	0.485317	0.444684	0.220004	0.318493	0.228828	0.283496	0.327043	0.363274	0.444792	0.470411	0.649724	0.479246	0.3571	0.569342	0.320613	0.198079	0.308576	0.0445216	0.20926	0.249652	-0.395269	-0.324884	-0.358475	-0.357758	-0.295075	-0.345115	-0.18778	-0.161286	-0.203998	-0.235181	-0.247495	-0.162726	-0.377633	-0.385417	-0.308161	-0.257061	-0.18484	-0.210319	-0.490199	-0.479234	-0.458736
AT2G25900	0.657768	0.715822	0.587632	0.289382	0.154296	0.265807	-0.0316148	0.0867639	-0.124169	-0.735063	-0.711776	-0.777086	-0.766956	-0.769152	-0.313127	-0.201816	-0.263313	0.736405	0.806161	0.857484	0.601949	0.563844	0.409284	0.360186	0.369854	0.251797	0.28519	0.459957	0.347933	-0.711138	-0.737856	-0.734526	-0.841976	-0.861402	-0.852674	-0.315758	-0.451978	-0.447611	0.616117	0.71264	0.783827	0.701397	0.694342	0.677934	-0.00250415	-0.0143943	0.0277749	-0.261956	-0.203779	-0.257608	-0.795465	-0.771395	-0.809623	-0.779449	-0.759357	-0.784358	-0.168695	-0.246477	-0.285877	0.822587	0.974749	0.753358	0.731631	0.622936	0.770305	0.284932	0.252815	0.269521	0.0936339	0.0813028	0.090256	-0.774827	-0.747169	-0.784629	-0.833862	-0.843337	-0.839828	-0.210777	-0.195638	-0.106105	0.739307	0.976993	1.02379	0.822591	0.608726	0.489266	0.123486	-0.10461	0.00987938	-0.206062	-0.193066	-0.251135	-0.791236	-0.797577	-0.786051	-0.788794	-0.786976	-0.740318	-0.308765	-0.267466	-0.330661	0.771177	0.835856	0.510153	0.668184	0.688292	0.591018	0.315864	0.285975	0.296258	0.230183	0.266976	0.20986	-0.781236	-0.748205	-0.768372	-0.863423	-0.833862	-0.841682	-0.36806	-0.296309	-0.273822	0.654408	0.621476	0.579796	0.759972	0.634326	0.470375	0.239089	0.14549	0.126697	-0.208635	-0.217113	-0.254124	-0.759246	-0.766923	-0.773159	-0.77345	-0.768383	-0.793242	-0.246984	-0.182408	-0.149694	1.12187	0.850056	0.795491	1.01843	0.99979	0.799176	0.666231	0.764815	0.611898	0.589211	0.468969	0.232535	-0.678138	-0.71561	-0.745923	-0.855014	-0.849751	-0.838872	-0.127767	-0.161788	-0.234228	0.880827	1.09763	0.992279
AT2G26010	2.9986	5.06644	-0.260398	3.32711	1.98383	-0.049363	2.43299	0.491977	3.20661	0.624879	0.825515	1.73045	2.11329	-0.011102	1.17089	0.355518	0.0238512	0.256886	-0.457454	0.710058	1.7314	2.0902	0.710452	0.20694	1.62216	2.06911	2.09215	0.62361	0.947072	0.847813	2.39043	1.66244	0.181848	3.57362	0.61136	-0.282771	0.450854	0.31974	-0.580136	-0.541369	-0.489503	0.383339	0.648466	-0.848318	-0.11342	-0.0399463	1.05	-0.42426	0.063495	-0.257374	2.44753	0.270872	-0.698151	-0.529739	0.209944	0.420759	0.242334	-0.804421	0.253449	0.154907	-0.379902	-0.744463	-0.726664	-0.0172577	-0.348321	-0.332028	0.11894	-0.590109	0.0444452	-0.600149	-0.390196	-0.365495	-0.260673	-0.239046	-0.565076	-0.3329	-0.651764	-0.565574	-0.548214	-0.746416	-0.893808	-0.640898	-0.772539	-0.125136	1.68828	-0.0167406	-0.50173	-0.716163	-0.490627	0.324329	-0.538277	0.384415	0.033047	-0.502253	-0.122704	0.00342266	0.280887	-0.355133	-0.66623	0.444599	-0.496643	-0.481753	-0.783151	-0.721883	-0.17347	-0.72872	-0.529827	-0.63997	-0.624622	-0.245817	-0.521383	-0.575735	-0.528112	-0.474455	-0.448685	-0.61931	-0.831481	-0.411579	-0.472514	-0.750707	-0.737175	-0.685303	-0.744787	-0.671631	-0.799627	-0.747453	-0.381493	-0.583801	-0.271062	-0.3713	-0.856494	-0.744624	-0.760538	-0.825684	-0.729918	-0.36992	-0.268242	-0.840117	-0.0969288	-0.330028	-0.442187	-0.67099	-0.650445	0.436276	-0.887562	-0.71301	-0.496709	-0.476517	-0.563279	-0.714083	-0.489161	-0.661046	-0.753085	-0.29235	-0.400811	-0.177702	-0.477004	-0.244685	-0.558939	-0.640357	-0.583309	-0.641852	-0.770379	-0.738735	-0.720625	-0.777096	-0.801769
AT2G26020	0.941611	5.56509	-0.58186	1.30361	1.92478	0.952936	1.13478	0.706667	2.58665	1.13443	-0.141095	0.883563	1.35528	-0.862448	-0.0160165	-1	-0.813082	0.835695	-0.690773	-0.645317	0.0258058	0.779878	0.976545	-0.216556	1.82019	4.72551	9.32257	3.27502	5.14409	1.07362	3.54588	4.34671	-0.885878	0.875037	-0.732947	-1	-0.243219	-1	-0.760697	-0.851148	-0.867451	0.334564	-0.299607	-1	-0.150912	0.58736	2.09497	-0.0944429	-0.121396	0.407065	3.86782	0.349907	-0.772463	-0.796497	0.339303	0.402839	-1	-0.510323	-0.664609	-0.877327	-1	-0.875595	-0.763431	-0.453217	-0.0649145	0.156243	0.517493	-0.436565	0.413023	0.415723	0.882075	-0.300603	0.41355	0.00180896	-0.884507	-0.38867	-0.753405	-0.887203	-0.84918	-1	-1	-1	-1	-0.731	2.81498	-0.28197	-0.16831	-0.867345	0.526041	-0.721197	-0.676311	-0.725837	-0.157893	-0.471299	0.557023	-0.644725	-0.863945	-0.867813	-0.8742	-0.176643	-1	-1	-1	-0.870018	0.17453	-0.239281	-0.676851	-0.274721	-1	0.42128	0.209124	0.239286	0.378394	-0.872073	-1	-0.618742	-1	-0.719381	-0.866018	-1	-0.853768	-1	-0.870351	-1	-1	-0.055752	0.224863	-0.696069	-0.313148	0.632397	-0.580816	-0.457484	-0.883421	0.566708	-0.415619	-0.242157	-0.262938	-1	0.156335	-1	-0.754055	-0.751988	-1	2.49616	-0.671565	-0.854208	-0.726489	-0.728159	-0.872433	-0.16483	-0.861193	-0.735976	-0.15855	0.00221095	0.981408	0.0248318	0.278989	-0.872099	-0.871165	-1	-1	-0.860512	-0.842181	-0.765181	-0.858077	-0.813969	-0.691181
AT2G26150	-0.956903	-0.901205	-0.554496	-0.289526	-0.0651466	-0.393118	-0.561065	-0.264	-0.528226	1.49355	1.23694	0.337884	0.463823	0.880771	-0.728199	-0.625012	-0.651487	-0.865777	-0.972545	-0.937018	-0.838084	-0.864546	-0.785511	0.112951	0.5479	0.23074	-0.481974	-0.312038	-0.410255	3.02875	2.51721	3.50981	1.26969	0.997742	1.11026	-0.648644	-0.650601	-0.682176	-0.766283	-0.709246	-0.717555	-0.921006	-0.834172	-0.878959	0.568067	0.352991	0.170856	-0.724338	-0.576526	-0.541928	1.22582	0.598052	0.595983	0.824902	0.294824	0.764509	-0.75645	-0.826093	-0.662513	-0.847516	-0.853799	-0.911636	-0.705941	-0.854359	-0.762791	-0.0760684	-0.108687	0.000512143	-0.680653	-0.446931	-0.331586	1.73227	2.23523	2.35776	0.661189	0.818313	1.14565	-0.759643	-0.67862	-0.579094	-0.596071	-0.515711	-0.751615	-0.856698	-0.841931	-0.821496	0.0584177	2.20362	0.246529	-0.455412	-0.521012	-0.440133	0.694741	0.619487	0.958443	0.766448	0.908615	0.783945	-0.530887	-0.610116	-0.665806	-0.932797	-0.867672	-0.884593	-0.791435	-0.662291	-0.713086	0.00456507	0.463254	0.160956	-0.463229	-0.413162	-0.537664	2.33933	2.68577	1.68549	1.15954	0.744067	2.02155	-0.764896	-0.714364	-0.683429	-0.746756	-0.744515	-0.657634	-0.643694	-0.804247	-0.865075	-0.0242657	0.304417	0.190977	-0.494234	-0.213348	-0.471409	0.660329	1.26851	1.43442	0.303195	0.463008	0.441529	-0.759797	-0.625658	-0.66155	-0.925501	-0.825036	-0.870556	-0.660022	-0.806913	-0.660212	-0.15961	-0.137306	-0.0857673	-0.338286	-0.532839	-0.437047	3.20836	1.92726	2.40677	0.944599	0.607161	0.777117	-0.355998	-0.243341	-0.416233	-0.470761	-0.867863	-0.506457
AT2G26180	-0.0500546	0.0156176	-0.0393572	0.584505	0.451655	0.36402	0.228388	0.258956	0.241709	0.0785302	0.0654356	0.104299	0.0415851	0.029823	-0.08877	-0.167354	-0.20048	-0.264083	-0.189709	-0.299694	-0.159216	-0.242738	-0.117441	0.29098	0.360566	0.531154	-0.020375	-0.183666	-0.0511225	-0.260024	-0.342199	-0.207968	0.103194	-0.00170856	0.118767	-0.0901602	-0.203446	-0.31939	-0.170061	-0.0281558	-0.137519	0.000792642	-0.00523966	0.0987083	0.432183	0.656802	0.431176	0.232028	0.184302	0.194157	0.149604	0.0998218	0.137354	0.0788302	0.0305615	0.140374	-0.179528	0.051311	-0.186386	-0.0802221	-0.14972	-0.0864141	-0.197777	-0.256521	-0.132255	0.203006	0.253068	0.201912	0.00415753	-0.139592	0.0360812	-0.132941	-0.145755	-0.134153	0.0185331	-0.0509663	-0.140699	-0.234993	-0.231176	-0.163585	-0.355671	-0.394839	-0.35934	0.0247424	-0.00313037	-0.0718939	0.521571	0.516033	0.470148	0.186407	0.138043	0.248162	0.168221	0.0623311	0.134282	0.0483015	0.0965055	0.0362306	0.0581821	-0.00585521	-0.111594	-0.244429	-0.095848	-0.0411639	-0.188185	-0.191763	-0.0731751	0.354309	0.277471	0.275334	-0.241191	-0.26168	-0.239509	-0.284493	-0.263987	-0.153474	-0.00533697	-0.00360071	0.0444017	-0.1108	-0.164405	-0.171937	-0.142113	-0.283648	-0.395015	0.0708043	0.0397495	-0.0228858	0.432287	0.457284	0.539944	0.321546	0.266848	0.352355	0.216031	0.14549	0.215634	0.194389	0.106026	0.118825	-0.0238206	-0.0401926	0.0477375	-0.163939	-0.0815201	-0.0962897	-0.302871	-0.18741	-0.227519	0.163195	0.195099	0.158401	-0.024596	-0.10484	-0.130298	-0.177723	-0.109726	-0.128332	-0.195728	-0.181464	-0.0544891	-0.273587	-0.152061	-0.245077	-0.428098	-0.223733	-0.289381
AT2G26190	-0.00710816	-0.0250888	0.0189594	-0.354507	-0.409255	-0.390048	-0.246641	-0.152879	-0.175284	-0.262425	-0.269677	-0.197327	-0.207022	-0.276068	0.13224	0.15234	0.0248701	0.191656	0.409874	0.20325	0.174405	0.168162	0.163966	-0.313362	-0.107524	-0.1742	0.0197138	-0.0780501	-0.0732358	0.117059	0.198222	0.0567173	-0.2353	-0.022626	-0.181486	0.22969	0.284557	0.479184	0.0947183	0.0946914	0.209827	0.0104101	0.129036	0.122562	-0.399237	-0.379887	-0.433083	-0.0970901	-0.168806	-0.172927	-0.300138	-0.275302	-0.0359344	-0.339917	-0.168832	-0.131609	0.0895336	-0.0577448	0.175794	0.286439	0.209551	0.22384	0.124982	0.0713966	0.202396	-0.154333	-0.191888	-0.170293	-0.042989	-0.0606176	-0.0271571	0.048814	-0.0454318	0.189912	-0.150639	-0.0231904	-0.0357636	0.199581	0.365428	0.278474	0.225286	0.46423	0.40226	-0.0219924	-0.0365365	-0.060262	-0.346566	-0.349809	-0.420242	-0.155798	-0.190995	-0.126847	-0.252775	-0.257721	-0.271895	-0.206985	-0.144058	-0.240376	0.0117566	0.045063	0.0285183	0.0953709	0.120099	0.0674763	0.141125	0.229596	-0.00392118	-0.283341	-0.210179	-0.256319	-0.160433	-0.0755237	0.0129007	0.0974202	0.136927	-0.121856	-0.158305	-0.105675	-0.192702	0.172116	0.479977	0.167001	0.136478	0.314956	0.102194	0.106116	0.188425	0.23875	-0.378767	-0.327919	-0.397325	-0.1166	-0.138081	-0.172716	-0.257584	0.0702367	-0.33528	-0.252974	-0.195199	-0.221275	0.161531	0.1043	0.231939	0.371484	0.230585	0.250038	0.223798	0.219877	0.425574	-0.0964041	-0.00458442	-0.122327	-0.135872	0.0905077	0.148126	0.121819	-0.0161872	0.141215	0.0288676	-0.0620894	0.0812003	0.621383	0.446665	0.427667	0.530359	0.277337	0.563415
AT2G26330	0.024904	-0.0723559	0.00897288	0.0547216	-0.0104391	0.0368267	0.200975	0.17373	0.197055	0.1487	0.14098	0.0649781	-0.00911871	0.0237775	0.0455712	-0.0658815	-0.102176	-0.0146676	1.47e-05	-0.0497785	-0.00703408	-0.147674	-0.0278166	0.0881983	0.0256705	0.00658892	0.223707	0.139999	0.134835	0.0439493	0.0607612	-0.0230186	0.0261288	-0.0882132	-0.0796464	0.0184989	-0.0494469	-0.148636	0.00548273	-0.0579235	-0.00401731	-0.0817094	-0.0904351	-0.0640281	0.00354382	-0.0372227	-0.00635009	0.25863	0.153356	0.153712	0.172702	0.0679181	0.0556826	0.00483319	-0.0564361	-0.0312156	-0.0221058	-0.00537879	-0.0945056	0.0289909	-0.0583894	-0.0217877	-0.0740727	-0.234851	-0.130701	0.0526431	-0.0252797	-0.0499442	0.154089	0.182412	0.150074	0.0789485	0.0390783	-0.0228961	0.00501522	-0.09752	-0.167389	-0.0712466	-0.106002	-0.0890425	-0.192949	-0.209447	-0.257539	0.0420642	-0.0461819	-0.0517504	0.0198126	-0.0508358	0.0133082	0.181004	0.128092	0.178287	0.18905	0.0803234	0.0849754	0.0552026	0.0210993	0.00125575	0.014826	-0.0858325	-0.117108	-0.0813331	-0.0693703	-0.0227178	-0.0823585	-0.161325	-0.0724206	0.00623072	-0.0607776	-0.051255	0.111692	0.0624992	-0.0447815	-0.00897349	0.027719	0.0257753	-0.025961	-0.0813645	-0.100554	0.00870618	-0.109592	-0.119447	-0.0118902	-0.0989781	-0.209265	0.047008	-0.0309065	-0.124569	0.0594727	-0.0221271	0.0102321	0.267091	0.200473	0.198011	0.193728	0.121188	0.167104	0.03345	0.0111395	-0.0414827	0.0581213	0.00147146	-0.00870486	0.0242048	0.0468759	0.0200168	-0.0816901	-0.165757	-0.135567	0.0322405	-0.0478854	0.00123903	0.165624	0.163368	0.0866876	0.0581391	0.0705192	0.00766453	-0.116867	-0.136304	-0.172006	-0.0813353	-0.0593942	-0.116609	-0.180628	-0.109877	-0.101578
AT2G26360	0.00517293	0.103686	-0.0366791	0.113023	0.259163	0.107631	0.310058	0.35707	0.352638	0.24465	0.261273	0.0558641	0.139075	0.1684	-0.296273	-0.192252	-0.137104	-0.134048	-0.12717	-0.0768347	-0.266363	-0.302419	-0.339553	-0.221544	-0.337203	-0.252765	-0.135726	-0.0837157	-0.0538094	-0.137651	-0.0406511	-0.0511561	-0.1691	-0.307521	-0.133493	-0.404351	-0.38512	-0.338994	-0.450792	-0.308907	-0.42656	0.439506	-0.00844809	0.229927	0.119932	0.0161424	0.00812947	0.474248	0.317792	0.435224	0.444627	0.479796	0.236485	0.207873	-0.0343039	0.159534	0.0251255	-0.00965782	-0.0208779	-0.00329032	0.216268	-0.0286017	-0.182481	-0.336499	-0.245888	-0.28322	-0.224016	-0.234544	0.192802	-0.0140583	0.170285	0.0553303	-0.096779	0.202445	-0.0981872	-0.17754	0.0473208	-0.309674	-0.435042	-0.187133	-0.399938	-0.435516	-0.188218	0.0928018	0.120436	0.197095	0.374887	0.056818	0.272103	0.294431	0.474365	0.489858	0.421728	0.582978	0.464962	0.187123	0.306421	0.248365	0.247777	-0.0298461	0.309429	-0.207981	-0.0485471	0.124671	-0.249506	-0.237435	-0.232789	-0.0204106	-0.172571	-0.122667	0.15624	0.169644	0.212052	0.174387	0.125296	0.0593859	-0.0833898	-0.274543	-0.0457105	-0.441181	-0.421369	-0.188758	-0.302301	-0.299961	-0.164432	0.208083	0.260147	-0.02987	0.137868	0.141144	0.238489	0.202155	0.328536	0.314268	0.356586	0.2966	0.291045	0.288304	0.296408	0.185462	0.0575333	0.164557	-0.0518844	0.0698383	0.0743349	0.0537885	-0.336208	-0.304407	-0.300044	-0.0232703	-0.0699354	-0.150286	0.160594	-0.0416238	0.0871919	0.209803	0.117145	-0.0957735	-0.204724	-0.232578	-0.0153453	-0.308229	-0.616986	-0.169945	-0.39349	-0.460183	-0.209786
AT2G26580	-0.299364	-0.245083	-0.243513	-0.15394	-0.17794	-0.148248	-0.0471598	0.101326	0.0989497	0.206994	0.25561	0.0203496	0.096073	0.126513	0.044501	0.178672	0.142606	-0.191159	-0.169397	-0.0505735	-0.293796	-0.294136	-0.232975	-0.296732	-0.254548	-0.26359	-0.084982	-0.0289048	0.00128709	0.0234497	0.154289	0.181097	-0.140424	-0.0774511	-0.0183038	-0.186185	-0.117739	-0.0792822	-0.280181	-0.286908	-0.347577	-0.165413	-0.103796	-0.161927	-0.133567	-0.145052	-0.00695085	0.129321	0.218225	0.267128	0.279725	0.395549	0.406659	0.144663	0.166185	0.140308	0.103794	0.131116	0.276248	-0.183875	-0.107417	-0.0664223	-0.275305	-0.128436	-0.129783	-0.216561	-0.187854	-0.0599615	-0.0297897	0.0359478	0.0749182	0.0429264	0.15581	0.166008	0.0338054	0.0728478	0.135249	-0.0559208	-0.0394245	-0.0129773	-0.258436	-0.186692	-0.0500491	-0.188062	-0.0994006	-0.11619	-0.134432	-0.00175221	0.0427203	0.187017	0.213792	0.274498	0.343764	0.482346	0.508165	0.114159	0.23481	0.23357	-0.0150202	0.138094	0.241809	-0.157245	-0.0208399	-0.115453	-0.270912	-0.19425	-0.197996	-0.284006	-0.193994	-0.122335	0.0923603	0.187768	0.169475	0.219499	0.178279	0.270427	0.0728404	0.0228212	0.127887	-0.0476805	0.0285365	0.0714192	-0.231706	-0.19875	-0.0475661	-0.243356	-0.124064	-0.147852	-0.0879967	-0.111002	-0.0945922	0.0948013	0.134725	0.317798	0.296202	0.400796	0.491991	0.0401388	0.190763	0.210289	0.0394597	0.0808169	0.301567	-0.156755	-0.112119	-0.0916338	-0.218942	-0.175723	-0.1469	-0.199227	-0.139	-0.158299	0.0102605	0.0155715	-0.0480418	0.20256	0.146133	0.197112	0.199609	0.218444	0.206822	-0.127052	-0.0691448	0.0680288	-0.232657	-0.117814	-0.172631
AT2G26600	0.0141779	-0.0851074	-0.00256149	0.0553254	-0.0163194	0.00357349	0.0530627	-0.0585298	-0.0145377	-0.0972498	-0.0554971	-0.0390462	-0.0890711	-0.0528774	0.0126851	-0.0487967	-0.0710885	0.021194	-0.0164874	0.0130789	-0.032009	-0.0278223	0.0412493	-0.0357587	-0.0739624	0.0119656	0.0535079	0.0520895	0.0366385	0.0400517	0.11377	-0.0502242	-0.0742274	0.0570085	-0.0941475	0.0455848	0.0536958	0.0341722	0.0222458	-0.0443213	-0.069389	0.0222789	-0.0994652	0.0482463	-0.0476175	-0.0135369	-0.0245054	-0.0249869	-0.0571929	-0.0656731	0.0355885	0.00104421	-0.108854	0.0251011	-0.0445825	-0.0289244	0.0480294	0.00101714	0.00620504	0.0117394	0.00427525	0.0102362	0.0665958	0.0603257	-0.0383926	0.0660818	-0.0668959	0.0675964	0.0605264	0.0358801	0.0496043	0.115784	-0.10056	-0.0604206	0.0248169	-0.0110095	-0.035257	0.11062	0.155852	0.0837216	0.144003	0.160581	0.151265	-0.0283841	-0.0835134	-0.0549228	-0.0150717	-0.102304	-0.0331413	-0.0955642	-0.154853	-0.0909038	-0.115521	-0.117851	-0.076951	-0.0543503	-0.0988654	-0.0741622	0.0183737	0.0377421	-0.0308869	0.0692333	0.0489175	-0.0841112	0.110541	0.105724	0.0633291	-0.0159332	0.0331905	-0.105527	0.0304595	0.0517966	0.123221	-0.0336609	-0.122121	-0.117415	0.0267644	-0.0398251	-0.0910566	0.0594702	0.108318	0.0424201	-0.0283325	0.0507061	0.0461072	-0.0315375	-0.0478223	0.0656514	-0.0285631	-0.134679	-0.0390751	-0.103979	-0.0789514	-0.183636	-0.0449679	-0.0466619	-0.0573054	0.0237425	-0.0463186	-0.0239204	0.0100474	0.027976	0.0928729	0.0753011	0.0376591	-0.149062	0.102435	0.0416649	0.0100183	0.0361473	0.00272843	-0.0351882	0.0869834	-0.000700188	0.0737942	-0.0388278	-0.0719813	-0.0403517	0.0167859	-0.0225059	-0.0104516	0.260149	0.0399453	0.100418	0.29536	0.118845	0.231688
AT2G26650	0.478588	0.523669	0.219627	0.156733	0.127935	0.080333	-0.166975	-0.155739	-0.0399311	0.0298137	0.129211	0.0301168	-0.123878	-0.262801	0.465669	0.331266	0.357631	0.267601	0.292942	0.409957	0.241369	0.269568	0.252748	-0.378997	-0.259558	-0.279086	-0.0198052	-0.188035	-0.0861735	-0.223588	-0.190535	-0.13224	-0.222755	-0.134029	-0.22298	0.229182	0.302675	0.093954	0.108888	0.191295	0.258884	0.269849	0.375351	0.694375	-0.124036	-0.156109	-0.381289	-0.0464486	-0.0856514	-0.0346239	-0.19216	0.0193689	-0.0388102	-0.188587	-0.0976856	-0.185338	0.118369	0.23128	0.906732	0.12455	0.284728	0.417486	0.0979161	0.0861482	0.322457	-0.229554	-0.263697	-0.206624	-0.398296	-0.271767	-0.408929	-0.238269	-0.302674	-0.213705	-0.24329	-0.281921	-0.094716	0.00484323	0.224381	0.0881453	0.0518327	0.103247	0.221969	0.325729	0.277196	0.0193155	-0.0300523	-0.235676	-0.254489	-0.210826	-0.192294	-0.070328	-0.0118536	-0.152979	-0.0715638	-0.132194	-0.100752	-0.145305	0.577987	0.115995	0.428125	0.170931	0.126413	0.161668	0.0481959	0.16408	0.00524058	-0.46227	-0.253318	-0.317921	-0.292042	-0.353028	-0.379432	-0.307032	-0.288349	-0.262285	-0.25777	-0.290359	-0.301184	0.230824	0.210244	0.0294201	0.376646	0.088761	-0.153089	0.577205	0.112279	0.25115	-0.247984	-0.304169	-0.243107	0.0367472	-0.00501598	-0.104058	-0.162017	-0.122657	-0.120995	-0.261861	-0.138112	-0.233497	0.38173	0.576864	0.42015	0.494972	0.524265	0.129098	0.0610791	0.363168	0.27939	-0.213995	-0.198238	-0.372157	-0.385122	-0.24219	-0.316727	-0.260058	-0.344552	-0.228152	-0.29286	-0.414802	-0.32377	0.102319	0.0430975	0.125221	0.0991367	0.261642	0.144808
AT2G26690	0.231144	0.112801	0.391972	0.526076	0.533171	0.435938	-0.326093	-0.352642	-0.318373	-0.483314	-0.479274	-0.114994	-0.20274	-0.104849	-0.0857308	-0.0337928	-0.157036	0.174668	0.0521988	0.307627	0.459768	0.559239	0.531937	0.618698	0.444667	0.581342	-0.0844545	-0.0967338	-0.0426751	-0.354274	-0.352604	-0.436582	-0.0135895	-0.216069	-0.10639	-0.0582894	-0.133471	-0.156196	0.417516	0.44801	0.638246	0.120485	0.151315	0.218165	0.342626	0.32923	0.212046	-0.403754	-0.358722	-0.435657	-0.478677	-0.505237	-0.558565	-0.232258	-0.278653	-0.292542	-0.206745	-0.352047	-0.243187	0.102237	0.135581	-0.000308742	0.288861	0.488534	0.524404	0.460733	0.4125	0.508248	-0.208465	-0.186169	-0.24017	-0.421789	-0.478881	-0.461137	-0.151011	-0.117438	-0.181642	-0.11006	-0.138411	-0.186271	0.319535	0.330852	0.547465	0.275034	0.290669	0.367296	0.393882	0.304706	0.560416	-0.394568	-0.43179	-0.397467	-0.476887	-0.520109	-0.526941	-0.193097	-0.243384	-0.227916	-0.234543	-0.146676	-0.203246	0.361016	0.148781	0.19334	0.499143	0.425875	0.562421	0.447256	0.610453	0.589596	-0.119295	-0.146585	-0.267729	-0.40527	-0.483036	-0.452608	-0.180983	-0.196329	-0.168509	-0.0683342	-0.230712	-0.175561	0.328194	0.296954	0.617863	0.184454	0.042333	0.263044	0.215746	0.137557	0.186362	-0.399553	-0.378836	-0.425776	-0.460833	-0.533235	-0.395321	-0.303917	-0.299549	-0.301104	-0.26293	-0.227518	-0.187566	0.109711	0.20603	0.0554453	0.552122	0.609878	0.641888	0.299981	0.359279	0.456449	-0.223853	-0.276567	-0.331661	-0.489704	-0.459954	-0.444164	-3.61e-05	-0.0695925	-0.142441	-0.175666	-0.160406	-0.209561	0.295933	0.548993	0.593344
AT2G26695	0.112768	0.28424	0.0724248	0.173545	0.31941	0.363694	0.180301	0.113566	0.341792	-0.125772	-0.0444152	-0.0797366	-0.0552794	-0.0141317	-0.0646671	0.388793	0.346255	0.333518	0.135312	0.408123	-0.153056	-0.200465	-0.0277978	0.165231	0.0313668	-0.028622	-0.215533	-0.225549	-0.0636182	-0.46217	-0.409633	-0.432184	-0.2843	-0.157719	-0.160263	-0.339589	-0.149171	-0.221224	0.0320302	-0.0220454	-0.24791	-0.116944	0.320591	0.142338	0.124647	0.225072	0.0235496	-0.0455372	0.265607	0.169966	-0.176949	-0.154218	-0.130631	-0.129516	-0.0301551	-0.088196	0.222752	-0.105387	0.125321	0.185233	0.313259	0.110177	-0.0130089	0.0877901	0.105264	0.167909	0.496918	0.217422	-0.0725502	0.00970934	-0.0978802	-0.486439	-0.478538	-0.39065	-0.222954	-0.108655	-0.101134	-0.187593	-0.229018	-0.135993	-0.109995	-0.170804	0.0271075	0.207354	0.291193	0.160439	0.227249	0.503059	0.182216	0.334615	0.305923	0.512274	-0.0557066	-0.0758867	-0.106506	0.0942612	-0.0153043	0.119254	0.0718004	0.24388	0.405081	0.553459	0.463547	0.564103	0.127921	0.0178442	-0.117275	0.299563	0.151036	0.235881	0.157602	0.0933505	0.0169854	-0.395485	-0.492045	-0.316857	-0.320432	-0.20141	0.00029558	-0.106888	-0.237061	-0.0428644	-0.0320569	0.083988	0.0305911	-0.0876937	0.308227	0.372147	0.218643	0.328652	-0.00835278	-0.213755	0.0567258	0.0430835	-0.291668	-0.328652	-0.259385	-0.0319218	-0.0630595	0.00842664	-0.153191	-0.189642	-0.069685	-0.012427	0.00678436	-0.108738	-0.0895079	-0.0544773	-0.179816	0.0245421	0.187494	0.185023	0.0093692	-0.0140859	-0.120545	-0.378897	-0.498221	-0.40235	-0.119611	-0.168135	-0.0853422	-0.237942	-0.293048	-0.150248	-0.102471	-0.0457547	-0.104883
AT2G26700	0.195838	0.334749	0.0619447	0.122249	0.152877	0.0721558	0.0435356	0.1207	0.112482	0.0115347	0.0816598	-0.0511754	-0.0401324	-0.0559194	-0.032753	0.0845386	0.00337121	0.410865	0.362984	0.280451	0.108835	0.152764	0.199636	-0.0668142	0.0170494	-0.0133131	-0.236974	-0.167203	-0.142596	-0.220419	-0.376401	-0.185109	-0.166425	-0.283169	-0.218072	-0.116874	-0.16608	0.0359734	0.175329	0.0403845	0.0850112	0.111116	0.267931	0.334844	0.138802	-0.0704468	0.182004	0.00600578	0.0590475	0.0890322	-0.0498073	0.0247237	-0.161845	-0.0421513	0.00261909	0.0415948	0.00756478	0.0843182	0.0840925	0.440601	0.254595	0.20635	-0.0280276	0.0630108	0.160775	-0.0853796	-0.00404813	-0.268265	-0.324603	-0.0773553	-0.0646224	-0.295373	-0.124759	-0.136575	-0.123688	-0.345604	-0.305146	-0.044709	-0.0550735	0.0074571	-0.277325	-0.0753092	-0.0531703	0.261897	0.285175	0.116749	0.117213	0.0357663	0.0233674	-0.10467	-0.0386564	0.0228522	-0.0234505	-0.0470471	-0.142135	-0.0268729	-0.156151	-0.0261519	-0.0732089	0.205388	0.0628407	0.211366	0.295084	0.448678	0.16277	0.12167	0.225959	-0.109456	-0.0668735	-0.100582	-0.329057	-0.223989	-0.349046	-0.428077	-0.215818	-0.183767	-0.237874	-0.275537	-0.215404	0.0546028	-0.134464	-0.0247786	0.142912	0.10727	-0.176195	0.237445	0.326575	0.296584	0.102857	0.246302	0.174575	0.0931455	0.0423769	0.0802339	-0.0727173	0.0327843	-0.0160889	-0.0631737	-0.062553	0.0451495	0.149873	0.202482	0.174424	0.49698	0.489009	0.2485	0.0290315	0.0655404	0.160705	-0.0840835	-0.0997493	-0.214472	-0.0803507	-0.17567	-0.313797	-0.157064	-0.0604293	-0.242963	-0.419964	-0.496251	-0.408157	-0.139249	0.0732418	0.0313191	-0.151028	0.0425358	-0.0568921
AT2G26710	0.00129735	-0.1086	-0.0844159	1.13355	0.808813	1.04035	-0.339938	-0.348952	-0.318934	-0.400041	-0.522178	-0.176386	-0.287209	-0.445366	-0.392745	-0.337419	-0.0616352	-0.287786	-0.516946	-0.201267	0.199171	-0.13091	0.0497346	0.949085	0.67389	0.569124	0.381221	0.184373	0.210545	-0.123819	-0.0852457	-0.149846	-0.1711	-0.195313	-0.333236	-0.129758	-0.191662	-0.172801	0.329152	0.252068	0.118471	0.108708	0.0941079	0.0993951	0.913629	0.740714	0.638537	-0.284927	-0.299507	-0.264194	-0.239582	-0.206971	-0.286074	-0.375072	-0.515204	-0.356933	-0.261404	-0.180576	-0.283521	-0.253128	-0.23051	-0.225975	0.238158	0.0512592	0.194979	0.999177	0.555415	0.809221	0.0942328	0.0320564	0.13079	-0.0475197	-0.127643	-0.0703873	-0.222825	0.0488447	-0.173599	-0.0572331	-0.0898143	0.01272	0.794652	0.652598	0.396952	0.00204754	-0.127296	-0.167863	0.758192	0.760529	0.609629	-0.169892	-0.190391	-0.154423	-0.362871	-0.311749	-0.449099	-0.443432	-0.462304	-0.498766	-0.0862834	-0.344078	-0.450331	-0.221849	-0.359246	-0.305815	-0.118333	0.0326077	0.0139192	0.634594	0.675152	0.833112	0.121988	0.0552936	0.0387883	-0.214306	-0.254618	-0.202504	-0.285555	-0.34058	-0.345272	-0.218665	-0.258079	-0.0776479	0.364041	0.195269	0.239302	0.134647	-0.179037	0.0266645	0.599345	0.710912	0.593214	-0.319117	-0.196839	-0.288788	-0.328994	-0.569245	-0.437098	-0.376453	-0.482797	-0.303226	-0.123239	-0.0993144	-0.451056	-0.141102	-0.171212	-0.229165	0.164925	0.0416675	0.0457772	0.821303	0.723558	0.808396	0.081739	0.0905588	-0.0264593	-0.25085	-0.176532	-0.129084	-0.315382	-0.240429	-0.313845	-0.184278	-0.093936	-0.13782	0.262004	0.192227	0.414264
AT2G26760	0.354372	0.288915	0.203074	0.348648	0.271546	0.287938	0.30636	0.389343	0.294377	0.407372	0.401082	0.303639	0.197738	0.190714	0.0748336	-0.0502337	-0.0120948	0.0649221	0.102047	0.064576	-0.307291	-0.274739	-0.323083	-0.151254	-0.145239	-0.216308	-0.128436	-0.148225	-0.0547626	-0.305673	-0.276617	-0.313584	-0.226987	-0.24179	-0.227484	-0.245614	-0.31997	-0.38998	-0.336756	-0.30532	-0.339399	0.227412	0.286142	0.341928	0.362381	0.334307	0.315368	0.37147	0.371208	0.272962	0.48905	0.396248	0.158754	0.34998	0.193856	0.157989	0.0469263	0.253708	0.0421028	0.204469	0.00178528	0.165036	-0.338455	-0.368849	-0.365786	-0.164721	-0.223105	-0.342625	-0.0452772	-0.00586289	-0.0868996	-0.268095	-0.182096	-0.248271	-0.237081	-0.298142	-0.365583	-0.35092	-0.360805	-0.287815	-0.470555	-0.483741	-0.510621	0.353188	0.325238	0.156557	0.389422	0.362657	0.312477	0.457078	0.36647	0.327198	0.4609	0.363477	0.377181	0.203971	0.209034	0.189454	0.167158	-0.00483014	0.0481878	-0.0200831	0.0799186	0.170417	-0.317153	-0.261752	-0.323259	-0.156276	-0.247585	-0.299606	-0.180055	-0.205916	-0.348055	-0.333017	-0.253666	-0.196038	-0.219787	-0.256253	-0.271474	-0.220848	-0.214864	-0.305515	-0.310345	-0.345334	-0.462555	0.53443	0.363241	0.36837	0.509263	0.43286	0.359769	0.548285	0.463395	0.389317	0.449692	0.375827	0.477604	0.305986	0.235054	0.286396	0.231098	0.134329	0.208109	0.108028	0.267448	0.324557	-0.345627	-0.304012	-0.297637	-0.171335	-0.227127	-0.1739	0.0091948	-0.0720281	-0.112644	-0.150592	-0.203436	-0.305337	-0.3467	-0.25779	-0.268836	-0.340356	-0.276225	-0.311975	-0.434671	-0.427758	-0.468415
AT2G27080	0.497076	0.0345339	-0.115329	0.0405185	0.328247	0.0584301	-0.387294	-0.411513	-0.287476	-0.588248	-0.590488	-0.200173	-0.204572	-0.0777459	-0.227862	0.0383026	0.261598	0.0522053	0.105757	0.0780566	0.151393	0.432041	0.472475	1.68477	1.41802	1.61309	0.0632325	-0.00873763	-0.00538889	-0.127648	-0.43396	-0.31562	0.0610274	0.233223	0.396614	0.477511	0.312486	0.501576	0.561688	0.144395	0.338986	-0.217884	-0.321693	-0.110328	1.12536	0.173082	-0.338371	-0.502711	-0.64094	-0.559745	-0.292852	-0.705011	-0.735565	-0.627054	0.463362	-0.310248	-0.366505	-0.0369364	0.629071	-0.374904	-0.263971	-0.210381	-0.143485	0.0753756	-0.199888	0.292057	0.669651	0.422935	0.0450103	-0.468443	-0.399101	-0.474799	-0.578777	-0.395479	-0.215321	-0.0845956	-0.0410483	-0.203387	0.186491	-0.067643	0.127682	0.162778	-0.137182	0.130244	0.170931	0.116901	0.12765	0.470512	1.36012	-0.451669	-0.440556	-0.546578	-0.410293	-0.480093	-0.698415	-0.195401	-0.221577	-0.113715	0.360781	0.214492	-0.00104331	-0.176744	0.052574	0.0457979	0.108327	0.25811	0.0255433	1.55461	2.19613	1.8461	0.148477	-0.0152147	0.177476	-0.199459	-0.244984	0.249722	0.283922	0.342126	0.185783	0.112585	0.215758	0.404476	0.61104	0.457699	-0.0273995	-0.14532	-0.189708	-0.0354461	-0.398256	-0.027125	-0.138103	-0.454384	-0.489331	-0.355729	-0.696997	-0.641899	-0.644188	-0.487068	-0.651117	-0.546426	-0.087552	0.186174	-0.342789	-0.312399	-0.0164048	-0.309232	-0.156439	-0.149439	0.0263688	0.630113	0.364978	0.03853	-0.312247	-0.294443	-0.256047	-0.393039	-0.466424	-0.554076	0.393609	0.155861	0.0397452	-0.189465	-0.25225	0.0181162	-0.124562	-0.0853173	-0.378832
AT2G27385	-0.286732	-0.314385	-0.251893	-0.057468	-0.0651102	-0.0252666	0.722203	0.61742	0.681246	0.00055059	-0.0347989	-0.469473	-0.458268	-0.443529	-0.180077	-0.125046	-0.271589	-0.074943	-0.0496049	-0.00150773	-0.103917	-0.0426711	-0.0977825	-0.0404322	-0.066318	-0.0079839	1.04905	1.09704	1.1375	0.0810355	0.178827	0.138479	-0.541204	-0.566863	-0.521732	-0.255397	-0.341901	-0.276438	-0.220985	-0.193912	-0.0547105	-0.301115	-0.303767	-0.289166	-0.159576	-0.0952632	0.00287659	0.645039	0.647589	0.666823	-0.179949	-0.0740294	-0.221387	-0.487215	-0.434861	-0.450578	-0.241998	-0.298775	-0.279722	-0.0703791	-0.0108548	-0.0698551	-0.0219905	-0.147175	-0.0197385	0.13936	0.186811	0.180428	0.997908	0.956845	1.01707	0.0154632	0.123871	0.0300654	-0.523074	-0.573145	-0.498567	-0.131241	-0.224856	-0.1202	-0.0796469	-0.0855985	0.0160088	-0.241525	-0.261531	-0.291976	-0.0153256	-0.159656	0.0344311	0.589322	0.715223	0.685987	-0.108472	-0.125886	-0.070333	-0.44753	-0.418949	-0.419259	-0.274661	-0.272231	-0.266153	-0.0835279	-0.032228	-0.0808097	0.0193917	0.00674659	-0.00961379	0.0482103	-0.0363879	0.0456128	1.07399	1.13321	0.980615	0.0137589	0.0788592	0.106837	-0.507976	-0.501177	-0.473325	-0.151933	-0.229147	-0.16113	-0.151404	-0.221628	-0.128147	-0.201496	-0.314495	-0.27101	-0.00037039	-0.0865969	0.0789739	0.649868	0.679423	0.626503	-0.0629139	-0.0963368	-0.102118	-0.445606	-0.474381	-0.450636	-0.26999	-0.2085	-0.196715	0.0782098	0.0608533	0.018562	0.0492774	0.0997405	0.071249	0.265531	0.218719	0.315622	1.29856	1.14776	1.01945	0.147794	0.196214	0.090073	-0.537336	-0.5135	-0.491807	-0.180871	-0.174166	-0.269377	0.0391908	0.0812958	0.23123
AT2G27402	0.0569308	0.0866056	0.047589	-0.14158	-0.256257	-0.289032	-0.433547	-0.543513	-0.481368	-0.410888	-0.404821	-0.120873	0.0366416	-0.00802919	0.0758602	0.236098	0.214737	0.0201472	-0.0676791	0.0757138	0.120823	0.0743945	0.0596366	-0.253441	-0.40358	-0.381435	-0.605731	-0.608859	-0.61849	-0.302919	-0.29646	-0.297569	0.410911	0.366789	0.475126	0.386509	0.416725	0.368096	0.0469476	0.0355318	-0.139932	0.195461	0.0544362	0.0114832	-0.0828158	-0.190285	-0.210956	-0.435244	-0.389936	-0.456344	-0.403114	-0.366731	-0.351051	0.0697755	0.184938	0.119324	0.310958	0.293146	0.122912	0.230508	0.139358	0.129748	0.383363	0.161615	0.187484	-0.220943	-0.174783	-0.186136	-0.52587	-0.545626	-0.591435	-0.159528	-0.118642	-0.130677	0.688861	0.511919	0.714518	0.600572	0.462681	0.523884	0.462461	0.11056	0.060332	-0.0244479	0.1347	0.125962	-0.170284	-0.19902	-0.18909	-0.37479	-0.381944	-0.433916	-0.290529	-0.240209	-0.24509	0.0797334	0.0450381	0.0881995	0.0631187	0.239557	0.288886	0.164892	0.159573	0.169587	0.2912	0.201882	0.223723	-0.100604	-0.295358	-0.210637	-0.396941	-0.470521	-0.458332	-0.0623402	-0.182516	-0.164297	0.704093	0.563984	0.61044	0.660654	0.553116	0.505003	0.179285	0.136138	0.284988	0.0751914	0.113148	0.178055	-0.0349477	-0.03741	-0.133075	-0.388072	-0.439466	-0.468381	-0.310911	-0.455056	-0.380183	0.100794	0.173234	0.137768	0.121524	0.187829	0.102487	0.158379	0.11181	0.104386	0.255299	0.0853897	0.200555	-0.183428	-0.195387	-0.208214	-0.486833	-0.517446	-0.587386	-0.163102	-0.224841	-0.180039	0.658117	0.707225	0.703555	0.469327	0.44758	0.369036	0.342137	0.240533	0.0319457
AT2G27420	-0.405709	-0.55074	-0.345204	2.96899	2.82252	3.04589	-0.745179	-0.753907	-0.803014	-0.651428	-0.627176	0.838126	0.896328	0.887201	-0.693457	-0.692444	-0.713503	-0.335274	-0.508695	-0.230952	-0.767067	-0.687901	-0.707172	5.03175	3.90888	3.84035	-0.656047	-0.668712	-0.639945	-0.72488	-0.698554	-0.73652	0.479	0.608877	0.713836	-0.917328	-0.913239	-0.902208	-0.679431	-0.666119	-0.649833	-0.508479	-0.486513	-0.592282	1.91183	1.55038	1.88417	-0.822673	-0.860797	-0.867035	-0.68912	-0.661699	-0.646991	0.610303	0.652259	0.638865	-0.672417	-0.680661	-0.694903	-0.316686	-0.255143	-0.37215	-0.778903	-0.703607	-0.760294	3.35311	4.15078	3.89725	-0.806311	-0.707146	-0.798973	-0.789087	-0.74948	-0.745641	0.188776	0.460747	0.479603	-0.912853	-0.911667	-0.902527	-0.698502	-0.605249	-0.626986	-0.596073	-0.437446	-0.541883	2.1541	1.95567	2.04074	-0.840184	-0.892438	-0.870176	-0.590743	-0.612937	-0.576377	0.641013	0.722545	0.642286	-0.73507	-0.716137	-0.680463	0.013943	-0.234819	-0.309988	-0.848759	-0.77249	-0.746307	2.30065	2.77283	3.83688	-0.664753	-0.704864	-0.715632	-0.75769	-0.71816	-0.722859	0.26145	0.192437	0.347364	-0.88121	-0.892488	-0.88198	-0.668803	-0.641424	-0.468001	-0.35578	-0.464254	-0.352357	1.39141	0.696847	1.85208	-0.781975	-0.818409	-0.795006	-0.635892	-0.701848	-0.625261	0.684387	0.912856	0.936493	-0.759414	-0.714124	-0.793028	-0.299447	-0.210103	-0.249677	-0.735856	-0.700207	-0.715452	2.13087	2.41965	2.84118	-0.83972	-0.839206	-0.846916	-0.805246	-0.764473	-0.764116	0.563709	0.732031	0.747627	-0.897446	-0.878069	-0.900511	-0.642752	-0.629089	-0.678668
AT2G27430	-0.181104	-0.249112	-0.0594383	0.295433	0.0964953	-0.359366	0.684897	0.850929	0.0707249	-0.199804	-0.0608267	-0.0731841	0.0546834	0.00557724	0.496071	0.583371	0.121206	-0.00818299	-0.33341	-0.180017	-0.42314	-0.571038	-0.361913	-0.559432	-0.471357	-0.632838	-0.158714	0.427404	-0.22182	0.188959	-0.0261465	-0.0888746	-0.422412	-0.397472	-0.174027	-0.280025	-0.290709	-0.354808	-0.573856	-0.441955	-0.677	0.0284485	0.00654341	0.0221826	0.273289	-0.186697	-0.117162	0.576214	0.929269	0.6045	-0.292836	-0.0721896	-0.146965	-0.294291	-0.27474	0.139499	0.671121	0.652214	0.383113	0.241729	-0.0431404	-0.113856	-0.24614	-0.333788	-0.223755	-0.431065	-0.409213	-0.445518	0.63738	0.910711	0.360776	0.0488115	0.707578	0.244099	-0.242282	0.145934	0.201828	0.0148991	-0.123595	0.244082	-0.185975	0.258394	-0.213402	-0.168007	-0.0703485	-0.0309209	-0.142551	-0.179417	-0.170439	0.489451	0.496657	0.927188	0.183894	0.238809	-0.0514453	-0.134251	0.122147	-0.256647	0.603515	0.286148	0.367024	0.13505	0.0616238	-0.147224	-0.363968	-0.358316	-0.242823	-0.347425	-0.626298	-0.333955	0.586547	0.600312	0.148352	0.270934	-0.141351	0.143466	-0.00129694	-0.0005652	-0.522817	-0.0320983	-0.0406136	-0.206329	-0.368132	-0.370713	-0.35463	0.0177425	0.239839	-0.230881	0.0815002	0.0199726	-0.188049	1.161	0.638951	0.527127	0.511677	0.156752	-0.0881315	-0.274645	0.0837715	-0.375016	0.152555	0.673626	0.224937	0.363134	-0.230439	0.0931455	-0.333497	-0.414001	-0.49784	-0.373791	-0.245442	-0.579325	0.374498	0.643808	0.559938	0.152624	0.438475	-0.160877	-0.00985051	0.120931	-0.315531	-0.294035	-0.230842	-0.141675	-0.494534	-0.197958	-0.507953
AT2G27500	-0.111281	-0.150481	-0.0587144	-0.414631	-0.438624	-0.425155	-0.392637	-0.330192	-0.322249	-0.496719	-0.486944	-0.482188	-0.364377	-0.325704	-0.058434	-0.1116	-0.0712479	0.24419	0.102552	0.522454	0.783396	0.769888	0.794578	-0.0611385	-0.139978	-0.0984966	-0.134248	-0.143294	-0.0728434	-0.186177	-0.192105	-0.170358	-0.23943	-0.218491	-0.197121	0.204905	0.172352	0.497657	1.0157	0.833045	1.072	-0.00955786	0.00530111	-0.112641	-0.447957	-0.454595	-0.51174	-0.399364	-0.381923	-0.318402	-0.5323	-0.58905	-0.455772	-0.492915	-0.389519	-0.410479	-0.21881	-0.178092	-0.0363737	0.0828071	0.393717	0.305366	0.628294	0.662088	1.09609	-0.22728	-0.114866	-0.198929	-0.212387	-0.215838	-0.178725	-0.366086	-0.340557	-0.316579	-0.249966	-0.169313	-0.126239	0.477581	0.298867	0.491064	1.81147	1.1578	1.64853	0.0467676	-0.0489164	0.0155513	-0.511412	-0.330062	-0.383001	-0.428123	-0.395177	-0.376735	-0.531275	-0.438192	-0.471552	-0.437006	-0.436816	-0.386262	-0.216567	-0.101713	-0.0854328	0.15087	0.19966	0.0780193	0.873809	0.865507	0.764781	-0.17506	0.00485043	-0.0264752	-0.13486	-0.0486585	-0.130134	-0.240263	-0.348098	-0.323367	-0.270123	-0.224911	-0.289627	0.221593	0.245275	0.391093	0.874021	0.936664	1.20886	-0.0901442	-0.0721262	-0.0558666	-0.51885	-0.485256	-0.493003	-0.331114	-0.409524	-0.396723	-0.524857	-0.527804	-0.394167	-0.464458	-0.403824	-0.367736	-0.101226	-0.11663	-0.14007	0.376265	0.245216	0.332217	1.02839	0.802628	0.866599	-0.208391	-0.152011	-0.216004	-0.185526	-0.16695	-0.361264	-0.251546	-0.294942	-0.334183	-0.203391	-0.17541	-0.206847	0.411984	0.245779	0.308475	1.5044	1.46721	1.4526
AT2G27510	0.216445	0.252946	-0.0782964	0.0196226	-0.112706	-0.09487	-0.163226	-0.133815	-0.167595	-0.121351	-0.155207	0.0340439	0.0377476	-0.0471005	0.375188	0.339882	0.399313	-0.0456059	-0.00999655	-0.032155	0.0333835	0.0262615	-0.1136	-0.0442286	-0.0254282	-0.191222	-0.235508	-0.234146	-0.264644	-0.111047	-0.152952	-0.177032	0.129934	0.117778	0.0602039	0.402941	0.406093	0.159723	-0.0559661	-0.0794713	-0.15007	0.170621	0.106264	0.0308406	0.0424386	-0.0415135	-0.145739	-0.128594	-0.176855	-0.173802	-0.167493	-0.0546518	-0.173465	0.0775184	0.0722993	-0.00247708	0.282292	0.48956	0.376627	0.0148663	0.0581227	-0.110946	0.00769023	-0.107893	-0.10688	-0.0851055	-0.0912607	-0.056312	-0.209116	-0.195513	-0.244047	-0.0845643	-0.0759811	-0.186744	0.0929402	0.196067	-0.0148292	0.284514	0.411429	0.300995	-0.286075	-0.122647	-0.279782	0.188771	0.0682765	-0.0647592	0.02032	-0.0773931	-0.155096	-0.0876913	-0.103936	-0.219157	-0.100038	-0.0319044	-0.122439	0.0537148	0.144806	0.0435402	0.941481	0.804281	0.598062	-0.0311548	0.00597514	-0.00410276	0.041555	-0.0297411	-0.0825868	-0.073179	-0.0653333	-0.166428	-0.25005	-0.296653	-0.37556	-0.24038	-0.133686	-0.0338239	0.0844412	0.119178	0.0357136	0.327793	0.535882	0.283597	-0.0137489	-0.082104	-0.219938	0.248839	0.097672	0.0278016	-0.0947184	-0.0507984	-0.121876	-0.171143	-0.0833987	-0.178309	-0.157819	-0.189763	-0.128712	0.134323	0.0731752	0.0763019	0.464323	0.550149	0.295166	-0.0203635	0.0529965	-0.0930761	-0.0831783	-0.0311282	-0.124417	-0.0871377	-0.130832	-0.120999	-0.197958	-0.205843	-0.281303	-0.140011	-0.132184	-0.0941267	-0.0134795	-0.0241039	-0.0563305	0.141249	0.354566	0.136778	-0.207111	-0.142254	-0.234534
AT2G27740	-0.151616	-0.303285	-0.159419	-0.143055	-0.047275	-0.109158	-0.0548026	-0.0681354	-0.163149	-0.149892	-0.268652	-0.11367	-0.0450026	0.22584	0.129735	-0.0012336	0.199077	0.00794464	-0.0319147	0.19441	0.256561	0.509036	0.261201	0.158637	0.0833215	0.221214	0.0516437	0.0981982	0.167309	-0.137863	-0.0707665	0.138945	0.0301905	0.275888	0.195097	0.23845	0.104671	0.200521	0.378857	0.292238	0.364548	-0.191157	-0.157	-0.0940389	-0.321585	-0.105695	-0.188464	-0.194971	-0.136968	-0.261321	-0.275422	-0.314374	-0.270176	-0.241736	-0.108256	-0.0749339	0.115172	-0.20998	-0.0766906	-0.0198528	-0.203012	-0.120707	0.181354	0.323227	0.175081	0.143682	0.0671837	0.260721	-0.0624613	0.00607203	-0.0704765	-0.10805	0.0316768	0.0775114	0.17122	0.0919621	0.236159	0.152546	-0.0151115	0.311138	0.334512	0.120151	0.214325	-0.349015	-0.23308	-0.0787699	-0.100138	-0.19488	-0.232079	-0.218194	-0.241533	-0.194345	-0.22365	-0.324725	-0.132755	-0.231208	-0.153344	0.0358544	-0.371793	-0.0933403	0.170252	0.0418548	0.0305154	0.0984603	0.253258	0.1299	0.191663	0.231421	0.194661	0.0864545	-0.0478537	-0.132535	-0.0292803	-0.0515829	-0.175194	0.0837525	0.201261	0.164178	0.266081	0.088367	-0.168653	0.211262	0.16537	0.0746381	0.147952	-0.242833	-0.186022	-0.194429	-0.129325	-0.378172	-0.0446053	-0.197672	-0.404405	-0.350034	-0.308606	-0.434413	-0.229891	-0.27216	-0.150499	-0.420879	-0.281991	-0.180688	0.0668358	-0.0169372	-0.0853266	-0.221555	0.44463	0.357492	0.244661	0.154932	0.130382	0.237322	0.112823	0.116442	0.090938	-0.00106424	-0.017402	0.134918	0.202591	0.241658	0.392258	0.060913	0.224583	0.366547	0.0576322	0.0147347	0.251513
AT2G27920	-0.414405	-0.4494	-0.432028	-0.196683	-0.282206	-0.215587	0.303848	0.244703	0.306487	0.324288	0.285098	0.233562	0.253839	0.169512	-0.0486542	0.0200576	-0.0106628	-0.47809	-0.426799	-0.457549	-0.508475	-0.588076	-0.555898	-0.463912	-0.347032	-0.329465	0.393149	0.188051	0.344453	0.682705	0.585567	0.433407	0.193214	0.413663	0.185404	-0.313524	-0.273086	-0.191137	-0.535333	-0.521128	-0.503523	-0.365074	-0.358902	-0.44551	-0.213039	-0.247776	-0.246538	0.467532	0.460385	0.545712	0.410353	0.444147	0.695823	0.154276	0.310838	0.419288	0.0663291	-0.00728678	0.108956	-0.400506	-0.379442	-0.395856	-0.399302	-0.48799	-0.492484	-0.30919	-0.366066	-0.328897	0.476904	0.470459	0.472515	0.635019	0.521857	0.819605	0.377397	0.334551	0.408145	-0.193026	-0.126635	-0.265587	-0.421848	-0.381331	-0.409644	-0.398342	-0.298676	-0.401607	-0.129359	-0.208453	-0.242546	0.378505	0.357045	0.483665	0.398648	0.365768	0.556397	0.240921	0.407936	0.295015	-0.106746	-0.0624023	-0.0521687	-0.306208	-0.483992	-0.331933	-0.519181	-0.515394	-0.467823	-0.448898	-0.262939	-0.372929	0.46912	0.386978	0.617745	0.963702	0.706106	0.508845	0.370685	0.401455	0.395729	-0.177533	-0.0747985	-0.0987373	-0.474661	-0.406116	-0.395559	-0.406918	-0.43238	-0.324868	-0.28554	-0.351889	-0.277559	0.422232	0.389457	0.449672	0.513855	0.656882	0.719685	0.287816	0.252193	0.271386	-0.0213264	0.0172933	0.0261205	-0.453694	-0.442766	-0.400315	-0.515001	-0.484647	-0.518274	-0.309102	-0.295082	-0.371046	0.243022	0.261856	0.446883	0.578823	0.530469	0.571421	0.456579	0.426134	0.414013	-0.0394718	-0.156222	0.0180388	-0.412967	-0.55969	-0.338849
AT2G28110	0.552377	0.723581	-0.0977501	-0.075008	-0.143508	-0.275722	-0.463169	-0.530282	-0.488151	-0.41997	-0.470481	-0.555468	-0.455485	-0.363989	-0.266988	-0.359224	-0.222157	-0.134571	0.334479	0.457759	0.537119	0.685146	0.370869	-0.0239434	0.165694	0.579123	0.175941	-0.0940225	0.0493409	-0.257403	-0.299361	-0.157202	-0.340403	-0.277519	-0.145931	0.0583968	-0.0902087	-0.0981577	0.447656	0.778007	0.828415	0.0513114	0.0255156	0.281714	-0.240972	-0.257883	-0.491873	-0.332057	-0.448664	-0.412655	-0.399793	-0.375832	-0.517794	-0.662825	-0.541285	-0.567571	-0.445098	-0.383644	0.154467	0.0209854	0.332412	0.629793	0.257921	0.516925	0.894165	-0.198067	0.0254982	0.0312275	-0.128864	-0.301759	-0.0676087	-0.223873	-0.285886	-0.0253178	-0.32358	-0.446446	-0.087836	-0.0090557	0.336607	0.123386	0.466118	1.39272	1.64095	-0.0256918	0.166179	-0.269596	-0.145431	-0.151505	-0.188549	-0.559549	-0.409647	-0.418984	-0.34023	-0.51108	-0.540042	-0.589321	-0.349943	-0.358234	0.0373153	-0.111693	0.0333612	0.0402083	0.14855	0.111866	0.659405	0.553521	0.581334	0.00606135	0.362223	-0.134727	-0.1148	-0.193528	-0.0321867	-0.29019	-0.293994	-0.236095	-0.223466	0.0920813	-0.215292	-0.0919299	0.149446	0.356677	0.81839	0.564573	0.549475	0.282513	0.0855057	0.206229	-0.481276	-0.496809	-0.483141	-0.383333	-0.173476	-0.456691	-0.477603	-0.549472	-0.431997	-0.485855	-0.565585	-0.57549	-0.421925	0.662792	0.00717852	0.594996	0.354097	-0.0450082	0.823215	1.00062	0.543422	0.265764	0.401292	0.14958	-0.194072	-0.237319	0.00777743	-0.111511	-0.0800791	-0.349475	-0.136228	-0.339891	0.208957	0.214677	0.143228	0.411479	1.0671	0.992722	1.97482
AT2G28120	0.0350182	-0.131955	-0.115653	-0.337925	-0.306383	-0.36521	-0.0533784	-0.112413	0.0431921	-0.579348	-0.50864	-0.406127	-0.428375	-0.384785	-0.147099	-0.100809	-0.0084524	0.117549	-0.107451	-0.0715517	0.286306	0.176912	0.113604	-0.300552	-0.18665	-0.18506	0.312938	0.389568	0.122694	-0.257789	-0.316078	-0.361711	-0.430224	-0.651732	-0.611118	0.337747	0.0941506	0.181438	0.568128	0.223134	0.309757	0.218473	0.183824	0.21239	-0.266968	-0.328562	-0.43314	0.37922	0.0574791	-0.0182052	-0.284821	-0.352557	-0.532575	-0.513156	-0.566603	-0.501457	0.21261	-0.0152898	0.302386	0.148374	0.104725	0.00930681	0.457934	0.414718	0.528403	-0.158142	-0.15616	-0.172202	0.149071	-0.072293	0.104658	-0.388925	-0.411884	-0.518065	-0.405362	-0.276699	-0.403652	0.390298	0.874645	0.411479	1.25848	1.09482	0.789553	0.343027	0.0250974	0.0231874	-0.293522	-0.358393	-0.309526	-0.0212696	-0.169518	-0.0446874	-0.554746	-0.628802	-0.520891	-0.408743	-0.426861	-0.505024	0.4786	0.0348248	0.137825	0.207173	0.309941	-0.0806443	0.547456	0.437446	0.252049	0.131588	0.244183	0.101356	0.666398	0.360644	0.202735	-0.354648	-0.240647	-0.431594	-0.596419	-0.321372	-0.637663	0.115474	0.437359	0.466071	0.719377	0.679417	0.446765	0.577579	0.191217	0.225009	-0.364164	-0.13689	-0.389585	0.340194	0.20046	-0.0711305	-0.422554	-0.453846	-0.486346	-0.535051	-0.526417	-0.472264	0.28548	0.257588	-0.114965	0.447325	0.708091	0.2359	0.763838	0.244112	0.71167	0.0569115	-0.0904158	0.132817	0.344097	0.133653	-0.0244873	-0.340432	-0.312664	-0.640806	-0.303168	-0.3696	-0.563927	0.175202	0.436343	0.0868885	0.882158	0.69311	0.654257
AT2G28160	0.574242	0.41984	0.126377	-0.3425	-0.353117	-0.0655206	-0.271216	-0.300023	-0.378491	0.182588	-0.147585	-0.0236082	0.00177795	-0.0639132	0.0114254	0.305182	-0.0260943	0.285994	0.18372	0.458298	0.575561	0.527601	0.903229	-0.264129	-0.0458358	-0.134846	0.252733	0.108031	0.0594405	0.712074	0.640033	0.679758	0.334851	0.495342	0.590214	0.509902	0.577233	0.551816	0.170513	0.107956	0.423527	0.639832	-0.0690609	0.0872141	-0.620797	-0.516137	-0.599358	-0.559813	-0.359373	-0.538678	-0.327106	-0.13876	0.173448	-0.383286	-0.272114	-0.0304047	-0.149261	-0.357816	-0.132195	-0.0216829	-0.0369817	0.0714972	0.0565165	0.235501	0.377826	-0.246949	-0.292498	-0.430837	0.0517602	-0.187092	0.1007	0.353518	0.386169	0.491359	0.14211	-0.00867777	0.297954	0.0674732	0.138641	0.512264	-0.0324879	0.159993	0.531984	-0.313513	-0.202202	-0.297575	-0.366206	-0.548619	-0.594328	-0.673894	-0.552554	-0.387794	-0.149331	-0.184831	0.241725	-0.420744	-0.204308	-0.240981	0.845987	-0.226639	-0.136984	0.073122	-0.0966684	-0.0325019	0.0546408	0.186384	0.185473	-0.383029	-0.293375	-0.138563	-0.00358118	-0.106842	0.074841	0.278675	0.00460424	0.229728	0.0591618	0.118967	0.353444	-0.000436685	-0.0514927	-0.123254	-0.090124	0.00292068	0.0689984	0.117006	-0.283659	0.0341772	-0.75168	-0.580519	-0.628556	-0.610609	-0.367792	-0.51688	-0.241903	-0.0214805	-0.0908583	-0.0493677	-0.492803	-0.599226	-0.189284	0.0944334	-0.247232	0.0409229	-0.161835	-0.147359	0.0324587	0.618722	0.397156	-0.467161	-0.276771	-0.270061	-0.156387	-0.120811	0.193908	0.457524	0.118215	0.251211	0.438439	-0.106353	0.179205	0.305232	0.0572263	0.34833	0.388389	0.0681895	0.362766
AT2G28200	0.520197	0.579146	0.710846	-0.418046	-0.33588	-0.388737	-0.776265	-0.778991	-0.844051	-0.732897	-0.738345	-0.219765	-0.233881	-0.268221	-0.18927	-0.105637	-0.133365	0.660818	0.495747	0.842996	0.895321	1.09519	0.897772	0.0594472	-0.00751573	-0.0730405	-0.746561	-0.704196	-0.698945	-0.820549	-0.794927	-0.821228	-0.167312	-0.295444	-0.206297	-0.273561	-0.217274	-0.255274	0.998552	0.866929	0.967754	0.692342	0.826624	0.596397	-0.351446	-0.40399	-0.364104	-0.755853	-0.852649	-0.801359	-0.74501	-0.696869	-0.717662	-0.135099	-0.0889047	-0.17308	0.0445626	-0.197127	-0.0330967	0.852136	0.893972	0.702654	1.0513	1.22636	1.20942	0.0545586	0.075487	0.0466086	-0.686938	-0.654974	-0.72631	-0.711066	-0.733925	-0.702255	-0.212231	-0.15059	-0.171822	0.0627156	-0.0788482	-0.0295821	1.19721	1.24152	1.27195	0.682922	0.785803	0.871554	-0.322302	-0.3061	-0.342351	-0.799059	-0.740252	-0.8187	-0.716348	-0.681804	-0.710775	-0.158796	-0.195315	-0.0649675	-0.0970628	-0.108855	-0.0246401	1.08461	0.858212	0.61287	1.28259	1.28164	0.964068	-0.0515421	-0.0381463	0.0813833	-0.629409	-0.723756	-0.695024	-0.773775	-0.725589	-0.678947	-0.203097	-0.20351	-0.219517	-0.0457668	-0.15468	-0.0777301	1.206	1.10717	1.08745	0.794328	0.636354	0.718543	-0.512111	-0.334925	-0.364617	-0.806512	-0.781716	-0.799776	-0.67174	-0.699148	-0.686743	-0.137443	-0.0634944	-0.164168	-0.0734995	-0.0343864	-0.0855561	1.19039	1.04744	0.791718	1.31472	1.21171	1.08147	0.023904	-0.108904	-0.121135	-0.680248	-0.720752	-0.729111	-0.735389	-0.717018	-0.749113	-0.163349	-0.166601	-0.065479	-0.0734405	-0.0900449	-0.0299189	1.20605	1.30006	1.23493
AT2G28210	-0.613549	-0.608342	-0.614537	-0.591031	-0.39948	-0.509004	-0.0395649	-0.307853	-0.320916	-0.216243	-0.139236	-0.208276	-0.257071	-0.0172805	-0.150179	-0.131726	-0.291176	-0.536218	-0.387766	-0.539277	-0.383901	-0.160963	-0.27991	0.231055	0.345556	0.430003	0.20594	0.511437	0.315092	0.364674	0.421819	0.565733	0.0233469	0.217811	0.404366	-0.124568	-0.181858	-0.169259	-0.43596	-0.276478	-0.0919051	-0.568163	-0.518202	-0.605841	-0.46276	-0.390287	-0.472796	-0.00801016	-0.184799	-0.201592	-0.209605	-0.123254	-0.0346468	-0.313557	-0.0521963	-0.0129481	-0.16667	-0.40838	-0.339478	-0.339473	-0.347962	-0.476109	-0.254062	-0.263968	-0.417863	0.953112	0.736401	0.776597	0.891997	0.838986	0.83639	0.521	0.846035	0.705362	0.587333	0.143121	0.645518	-0.16578	-0.168957	-0.0241615	-0.23314	-0.160493	-0.11496	-0.594218	-0.499115	-0.533649	-0.416266	-0.466378	-0.334975	-0.208511	-0.269841	-0.230299	-0.0913783	-0.277232	-0.0621331	-0.233327	-0.079288	-0.0500689	-0.377985	-0.269737	-0.112821	-0.249386	-0.238094	-0.349138	-0.286374	-0.192477	-0.282342	0.267301	0.478607	0.65265	0.592785	0.955992	0.909221	0.77431	0.898427	0.733355	0.810263	0.696177	0.521441	0.095691	0.0171569	0.0108086	-0.445875	-0.00190959	0.133929	-0.651323	-0.420032	-0.563811	-0.502094	-0.410039	-0.323755	-0.173099	-0.130481	-0.146567	-0.162547	0.0774155	-0.129053	-0.147338	-0.197495	-0.0675964	-0.25284	-0.384258	-0.329707	-0.378851	-0.356618	-0.428806	-0.117522	0.104905	-0.0645624	0.831437	1.1026	0.814371	0.699974	0.522318	0.696491	0.935112	0.82215	0.404149	0.846279	0.798026	1.05991	-0.0355984	0.0679944	0.0208444	-0.161484	-0.0840717	-0.074773
AT2G28315	-0.383183	-0.271184	-0.272522	-0.288603	-0.165884	-0.142246	-0.386737	-0.243133	-0.175246	-0.383004	-0.340742	-0.273114	-0.263486	-0.225755	0.0293949	-0.0184715	-0.110485	-0.141708	-0.198288	0.15752	0.621386	0.509278	0.32232	0.131404	0.43873	0.418623	0.171248	0.121117	0.200935	-0.0512716	-0.0695424	0.193862	0.187403	0.0554106	0.161545	0.544532	0.0274984	0.183568	0.534739	0.594456	0.709207	-0.403093	-0.255337	-0.204742	-0.304829	-0.191351	-0.141583	-0.174747	-0.242128	-0.339999	-0.609762	-0.406464	-0.359625	-0.389086	-0.319749	-0.449657	-0.224093	-0.354087	-0.141896	-0.129558	-0.0899921	-0.21488	0.283165	0.632115	0.307865	0.346013	0.318071	0.345457	-0.0446977	0.067329	0.169437	-0.188796	0.0233628	0.0209875	0.34744	0.178289	0.383816	0.215941	0.347995	0.354408	0.128709	0.495742	0.393343	-0.219993	-0.305905	-0.103498	-0.262329	-0.248792	-0.203501	-0.129746	-0.241769	-0.139553	-0.425454	-0.42736	-0.13687	-0.268778	-0.275956	-0.26948	-0.270447	-0.124601	0.0392689	-0.00590152	0.0982075	0.232694	0.313322	0.647881	0.300807	0.207404	0.233237	0.498186	0.113685	-0.0511271	-0.153604	0.130292	0.00106725	0.0491587	0.18139	0.225334	0.202073	0.219478	0.237146	0.182118	0.556823	0.412449	0.343626	-0.343687	-0.481872	-0.336435	-0.39548	-0.549864	-0.509037	-0.435531	-0.236429	-0.182275	-0.477694	-0.494025	-0.38649	-0.563014	-0.428022	-0.515369	-0.337185	-0.208937	-0.242986	-0.174675	-0.148489	-0.338525	0.371576	0.391021	0.67108	0.206105	0.335326	0.193404	0.00467118	0.0641335	0.158093	0.144963	0.115013	0.121332	0.39322	0.488622	0.30563	0.103955	0.507453	0.237625	-0.0801114	0.243853	0.559169
AT2G28560	0.308162	0.156374	0.329568	0.250582	0.324678	0.258995	0.0456476	0.0588719	0.318682	-0.0590699	0.032479	0.241663	0.481587	0.00276526	0.32274	0.10547	0.166949	0.239418	0.354971	0.173636	-0.151409	-0.368975	-0.327231	0.0227806	-0.314023	-0.29889	-0.469196	-0.450878	-0.381839	-0.356731	-0.345262	-0.264922	-0.150337	-0.335238	-0.150846	-0.196632	-0.10789	-0.295285	-0.350437	-0.134193	-0.198185	0.27651	0.21311	0.110142	0.211645	0.510103	0.471475	0.244068	0.236241	0.373139	0.0381773	-0.0112539	0.438186	0.00218589	-0.00747949	0.296484	0.223243	0.215246	0.0837884	-0.0295932	0.264277	0.0419936	-0.311992	-0.236706	-0.098684	-0.260211	-0.121868	-0.169763	-0.113352	-0.352209	-0.374446	-0.349107	-0.00118037	-0.368733	-0.158046	-0.371803	-0.330643	-0.0814738	-0.18123	-0.200348	-0.278309	-0.30039	-0.435901	0.157842	0.222919	0.158272	0.268519	0.296282	0.207177	0.437883	0.338847	0.499003	0.0558266	0.281341	0.720737	0.441941	0.46667	0.168689	0.326856	0.266451	0.386592	0.193587	0.352364	0.280239	-0.33201	-0.0855484	-0.0727231	-0.246272	-0.185705	-0.206373	-0.191212	-0.252465	-0.287333	-0.384881	-0.267293	-0.25094	-0.155641	-0.270935	-0.147948	-0.0861451	-0.160776	-0.256851	-0.24589	-0.268521	-0.231008	0.061839	0.120919	0.154985	0.427587	0.593038	0.354561	0.199117	0.211519	0.385152	0.0605138	-0.000845183	0.0746492	0.0762332	0.22187	0.315369	0.363792	0.259847	0.0347112	0.106257	0.260837	0.266358	-0.16213	-0.314823	-0.159066	-0.104003	-0.0311477	-0.191192	-0.114358	-0.242176	-0.200935	-0.324421	-0.195452	-0.156865	-0.150709	-0.0975353	-0.213368	-0.264387	-0.228913	-0.144075	-0.218522	-0.2642	-0.305445
AT2G28580	-0.328166	-0.118218	-0.281306	-0.394571	-0.390402	-0.277872	-0.127922	-0.272165	-0.149201	-0.237818	-0.285173	-0.258796	-0.161947	0.0153724	-0.0564562	0.0315752	-0.0108191	-0.214627	-0.0265252	0.078072	-0.0720309	0.0626802	0.17414	0.133956	0.0854254	0.00590041	-0.299646	-0.0791024	0.0635493	-0.0267681	-0.0571056	-0.135977	0.0839978	-0.120397	0.0146489	0.036056	0.232285	0.173233	0.415778	0.316929	0.359742	-0.348069	-0.150986	0.0877308	-0.345574	-0.304993	-0.181975	-0.283795	-0.352801	-0.414482	-0.253599	-0.0963425	-0.19724	-0.0776918	0.09041	-0.0735989	0.0918462	-0.282382	-0.211153	-0.0345347	0.188704	0.0668747	0.258356	0.157442	0.290604	0.192401	0.400217	-0.105481	0.0737348	-0.0471606	0.306116	0.22236	0.321356	0.223452	0.209853	0.161351	0.238073	0.2061	0.792763	0.421638	0.122416	0.207003	0.260304	-0.357573	-0.330481	-0.0490621	-0.375535	-0.301582	-0.237967	-0.0920367	-0.139118	-0.31548	0.0284179	-0.447591	-0.32391	-0.312224	-0.364916	-0.0888016	-0.105519	-0.195585	-0.106184	0.170861	0.0435478	-0.0969489	0.501679	0.452029	0.455797	0.267596	0.154222	0.211152	0.132087	0.0388754	0.221991	0.0484789	0.227604	0.0139934	0.213309	0.0585742	0.083561	0.286339	0.357242	0.270023	0.20333	0.240797	0.136182	-0.192791	-0.39501	-0.257652	-0.328949	-0.387167	-0.302264	-0.455242	-0.411531	-0.311201	-0.365626	-0.130314	-0.311899	-0.355418	-0.1527	-0.402015	-0.399283	-0.138468	-0.386681	0.115805	-0.0730164	-0.224504	0.26929	0.350068	0.329411	0.148384	0.235589	0.153611	0.0113036	0.0675504	0.0467794	0.0916461	0.0567314	0.159337	0.0768947	0.570239	0.167139	0.476352	0.644671	0.414737	0.186299	0.393426	0.709715
AT2G28620	0.179616	0.0810868	0.057015	0.268422	0.144958	0.216236	0.380493	0.323305	0.335795	0.53452	0.529228	0.362762	0.207185	0.233418	0.0397496	-0.102589	-0.0805989	-0.0350224	-0.102544	-0.143308	-0.3387	-0.404669	-0.392996	-0.0216987	-0.0743692	-0.186995	-0.0289223	-0.112996	-0.076161	-0.191675	-0.232334	-0.240685	-0.085871	-0.215116	-0.221214	-0.188224	-0.247067	-0.375213	-0.353461	-0.343772	-0.376624	0.0869104	0.0316187	0.135593	0.334824	0.252418	0.234289	0.532341	0.446911	0.410326	0.674069	0.466763	0.498037	0.456011	0.305299	0.189494	0.0298105	0.104456	-0.0503024	0.00379225	-0.0884973	-0.0341361	-0.363852	-0.416793	-0.394811	-0.11155	-0.199783	-0.220993	0.062855	0.00608853	0.00756284	-0.0552909	-0.163677	-0.220681	-0.133517	-0.224596	-0.319991	-0.2465	-0.304473	-0.301243	-0.541282	-0.55753	-0.558716	0.243259	0.107045	0.0664655	0.309794	0.32856	0.232054	0.54437	0.349239	0.4129	0.619011	0.591121	0.55635	0.349551	0.184423	0.248051	0.167629	0.0124689	-0.0396018	-0.0538782	-0.100094	-0.00238197	-0.375312	-0.372187	-0.324592	-0.101693	-0.174226	-0.170687	-0.0678476	-0.180807	-0.287875	-0.208092	-0.184725	-0.152982	-0.123987	-0.205158	-0.211076	-0.162941	-0.271446	-0.287638	-0.336625	-0.396263	-0.534775	0.30432	0.163298	0.0463939	0.422852	0.388975	0.329888	0.625811	0.509597	0.470465	0.712487	0.53106	0.710193	0.447109	0.362496	0.332249	0.241572	0.0241398	0.10432	-0.0608373	-0.0459642	0.0238655	-0.399531	-0.440799	-0.389368	-0.123856	-0.190067	-0.127857	0.0632436	0.00856077	-0.0545653	-0.0392291	-0.0946888	-0.145604	-0.270815	-0.280514	-0.288794	-0.27106	-0.273801	-0.308363	-0.536052	-0.492905	-0.465842
AT2G28630	-0.0104412	-0.0049581	-0.21566	-0.369825	-0.41347	-0.544171	-0.47579	-0.562207	-0.232082	-0.644836	-0.658736	-0.621792	-0.6479	-0.612974	-0.342246	-0.214072	-0.240753	-0.178012	-0.202706	-0.20284	0.963839	0.463376	0.568414	0.110193	0.154196	0.0297879	0.832204	0.745501	0.770373	-0.00782656	0.166105	0.0170177	-0.274891	-0.243582	-0.381119	0.1075	0.492858	0.698843	0.671063	0.717929	0.467383	-0.0168656	-0.0206327	-0.32908	-0.410989	-0.513848	-0.591091	-0.486441	-0.5608	-0.492525	-0.717355	-0.634759	-0.618198	-0.686637	-0.622402	-0.660307	-0.298348	-0.253487	-0.278228	-0.117641	-0.243533	-0.299932	1.06708	1.04616	1.39047	0.20076	0.228966	0.0809023	0.440484	0.312344	0.496508	-0.0611453	-0.0406347	-0.0172765	-0.100748	-0.211889	0.00543579	0.50493	0.362577	0.573957	1.36335	1.0928	1.03225	-0.0972517	-0.311715	0.0270485	-0.541907	-0.579247	-0.456641	-0.50365	-0.506536	-0.531547	-0.668282	-0.653797	-0.650851	-0.632864	-0.670085	-0.657823	-0.468417	-0.403285	-0.371779	-0.353351	-0.114028	-0.196731	0.743837	0.55018	0.583725	0.185832	0.113717	0.105183	0.719597	0.466631	0.422846	0.00784773	-0.0758293	0.0194251	-0.201278	-0.229093	-0.217247	0.461656	0.629335	0.45809	0.448547	0.784477	0.610542	-0.161898	-0.135276	-0.196146	-0.377358	-0.468322	-0.538228	-0.0244519	-0.388102	-0.554371	-0.583854	-0.72529	-0.651593	-0.593158	-0.618447	-0.697428	-0.291635	-0.141042	-0.403826	-0.0298877	-0.223749	-0.0870931	1.37308	0.91357	0.883414	0.412787	0.678684	0.304764	0.585347	0.863694	0.593447	0.157349	0.0308886	-0.0708776	-0.0996846	-0.0855514	-0.200212	0.555619	0.471016	0.435529	0.816571	0.872929	0.565628
AT2G28670	0.00572063	-0.0190637	-0.120767	-0.212779	-0.0149712	0.0309163	0.0349763	0.167973	0.0132783	0.280909	0.0806006	-0.102026	0.0153657	0.0927953	-0.278576	-0.156977	-0.173635	-0.153526	-0.183826	-0.12938	0.0138134	0.0804971	0.00859972	0.0580358	-0.0289466	0.04988	0.0542785	0.195345	0.130788	0.046329	0.152703	0.12897	0.0301544	-0.0809044	-0.136545	-0.155192	-0.129112	0.0247538	-0.0904702	-0.00994078	-0.0833957	0.221116	0.0506318	0.101061	-0.0497798	0.0921103	-0.07301	0.19165	0.0435444	-0.00655583	0.0888785	0.0926369	0.216139	-0.178199	-0.0926937	-0.000282969	-0.194536	-0.0435837	0.00326182	-0.180828	-0.0308012	0.0146136	-0.0477894	0.00661792	-0.0903414	-0.0920927	0.0167232	0.122785	0.00358432	0.0761589	0.110603	0.0485214	0.177314	0.143606	-0.186097	0.0447706	-0.0757727	-0.181279	-0.116274	0.0604305	-0.197662	-0.080829	-0.224695	-0.0273025	0.124403	-0.132012	0.0646549	0.109913	-0.0735979	0.0118254	0.201778	0.208456	0.0557634	0.144273	0.15069	-0.0747896	-0.0196502	-0.0196043	0.268379	0.0286337	-0.093456	-0.177583	-0.169975	-0.0462533	-0.0940945	0.167896	0.0235048	0.010752	0.157629	-0.163454	-0.0465799	-0.0477833	0.0671867	-0.0478229	-0.0403321	0.224325	-0.055377	0.0887789	0.0326088	-0.0739509	-0.0350896	-0.0883254	0.0539625	-0.0970483	-0.163977	0.233664	0.00866652	0.0268124	-0.0899348	-0.0592997	-0.0189954	0.098996	0.0800237	0.128902	0.0426728	-0.00558891	0.0582996	-0.130097	-0.126356	-0.0205041	-0.107423	0.11937	0.00971843	-0.0809142	-0.137463	-0.0687745	-0.133713	0.090596	-0.0942754	-0.0227381	0.252974	0.0487835	0.148535	0.345764	0.178433	0.00759113	0.155262	0.124147	-0.190689	0.053648	0.0779991	-0.178995	-0.000288228	0.0567274	-0.138436	-0.214383	-0.156374
AT2G28720	-0.789895	-0.772146	-0.773181	-0.0896794	-0.031523	-0.0144663	1.44149	1.40746	1.51779	0.595291	0.503186	-0.119539	0.012397	-0.00272077	-0.588191	-0.578127	-0.534006	-0.808097	-0.763835	-0.829746	-0.805031	-0.814275	-0.826332	-0.382643	-0.333089	-0.290131	1.16774	1.18182	1.18465	1.12511	1.04268	1.16309	0.153719	0.092546	0.102028	-0.558209	-0.605025	-0.520386	-0.832177	-0.827773	-0.822363	-0.740792	-0.733274	-0.765665	0.139331	0.130167	0.148113	1.55049	1.5801	1.54598	0.448579	0.481361	0.635487	-0.012001	-0.0201836	0.0426788	-0.524778	-0.525138	-0.550987	-0.796795	-0.78686	-0.788749	-0.819326	-0.776981	-0.799849	-0.151234	-0.194007	-0.190383	1.17757	1.20664	1.19553	0.970088	0.834248	1.0587	0.0834566	0.0908916	0.143331	-0.513169	-0.567506	-0.534853	-0.749545	-0.791319	-0.806138	-0.774965	-0.743306	-0.751959	0.0961393	0.161641	0.140708	1.48205	1.56011	1.51719	0.545054	0.521063	0.733487	-0.0758416	-0.0033851	-0.024561	-0.506789	-0.432292	-0.55891	-0.743256	-0.771728	-0.792262	-0.810439	-0.797897	-0.788171	-0.236895	-0.234425	-0.181905	1.46649	1.3159	1.41522	1.28041	0.957127	1.06707	0.235988	0.104283	0.155975	-0.504614	-0.549016	-0.457888	-0.827328	-0.823018	-0.75984	-0.7868	-0.778242	-0.7527	0.0662866	-0.0142992	0.161352	1.53511	1.37506	1.59978	0.545414	0.458565	0.596406	-0.0570082	-0.0134039	-0.0316463	-0.583898	-0.556144	-0.584669	-0.798614	-0.791541	-0.756072	-0.823555	-0.828593	-0.82373	-0.155338	-0.116099	-0.111016	1.24635	1.132	1.22054	0.889549	0.916926	0.950964	0.18127	0.13074	0.120673	-0.526854	-0.591445	-0.488864	-0.812162	-0.830437	-0.8207
AT2G28760	-0.254271	-0.126435	-0.255023	-0.239917	-0.152879	-0.238293	-0.213197	-0.277579	-0.317829	-0.290387	-0.360345	-0.267593	-0.220836	-0.171747	0.029156	0.0386704	-0.0694992	-0.0576203	-0.0587025	0.0971267	0.348724	0.332398	0.277405	0.170645	0.237212	0.279048	0.0518987	-0.0186558	0.0615916	-0.0389104	0.00233666	0.0211315	0.156888	0.0144437	0.105521	0.456007	0.11326	0.0467592	0.442077	0.493353	0.366411	-0.273829	-0.112491	-0.244062	-0.250895	-0.222648	-0.174354	-0.137231	-0.125839	-0.336412	-0.426071	-0.415528	-0.386495	-0.350478	-0.293935	-0.202522	-0.0831036	-0.258202	-0.217118	-0.0404421	-0.0430014	-0.191649	0.252047	0.423489	0.135265	0.171838	0.216689	0.175621	0.0819019	0.010274	-0.0457895	-0.103093	-0.0303331	0.108382	0.194991	0.0920837	0.2546	0.286384	0.28606	0.344831	0.270788	0.427118	0.469949	-0.228569	-0.33121	-0.121611	-0.178553	-0.234093	-0.200335	-0.0609996	-0.218734	-0.232046	-0.314018	-0.395536	-0.212533	-0.221477	-0.287057	-0.0970001	-0.18498	-0.00766648	-0.0552714	0.243968	0.118944	0.0476883	0.422416	0.36137	0.33928	0.216177	0.257414	0.155068	0.0310338	-0.0121228	0.0549898	0.0567231	-0.0603201	0.0449318	0.169713	0.100185	0.10674	0.266471	0.227429	0.298309	0.350107	0.434746	0.321275	-0.256679	-0.2753	-0.252908	-0.243515	-0.418071	-0.290438	-0.289288	-0.32469	-0.344713	-0.331878	-0.4069	-0.355347	-0.342739	-0.409214	-0.356391	-0.277111	-0.208418	-0.1556	-0.0100369	-0.186418	-0.142966	0.43193	0.355846	0.351519	0.194889	0.281484	0.340757	0.10977	0.0503421	0.150291	0.0581827	0.00869455	-0.00198658	0.204151	0.184127	0.193152	0.317008	0.41791	0.322207	0.235888	0.384252	0.568231
AT2G28780	0.25456	0.385394	-0.240788	0.913863	0.573637	0.451838	0.748614	0.165429	0.388097	-0.0134423	0.177584	0.504958	0.0618396	0.3456	0.0695335	0.0857176	0.10127	0.188374	0.0312519	0.853124	-0.227108	-0.166164	-0.597177	1.17728	0.596027	0.624682	0.297178	0.292033	-0.021641	-0.566094	-0.602947	-0.743342	-0.124641	0.116631	-0.406262	-0.534212	-0.831745	-0.586767	-0.48126	-0.635964	-0.764245	0.153882	-0.117599	-0.0452461	0.831138	0.952804	0.480917	0.323037	0.144129	0.0558066	0.13637	0.000412075	-0.165295	0.176359	0.191065	0.403514	-0.0724903	-0.147189	0.143363	0.336416	0.501007	-0.294701	-0.17161	-0.346584	-0.123864	2.133	1.91966	1.58365	0.342304	0.243288	-0.133231	-0.517962	-0.580969	-0.387489	-0.114127	-0.405365	-0.300977	-0.661446	-0.631151	-0.736504	-0.816096	-0.626862	-0.922253	-0.102903	-0.137681	-0.409336	0.587135	0.223965	0.492847	0.735609	0.163442	-0.0704451	0.263769	-0.000861929	-0.0191805	0.592924	0.330951	0.74865	0.817984	-0.359303	0.137591	0.640749	0.0437824	-0.147487	-0.535765	-0.351668	-0.407275	0.935008	0.861602	0.753755	-0.210331	-0.0509543	-0.336009	-0.658696	-0.204357	-0.646813	-0.575112	-0.3917	-0.553177	-0.720358	-0.837442	-0.764662	-0.740577	-0.804519	-0.770363	0.0365484	0.116523	-0.374951	0.771404	0.315619	-0.130162	0.20617	0.0885951	0.149472	0.299249	-0.277897	-0.0495514	0.305322	0.365775	0.144147	-0.20713	0.157944	-0.2887	0.570142	-0.105497	-0.416551	-0.635143	-0.259633	-0.0640584	1.44482	1.45343	1.08386	0.456542	0.141956	0.277522	-0.643984	-0.289108	-0.445496	-0.556022	-0.407111	-0.428711	-0.860445	-0.789474	-0.673706	-0.873785	-0.793199	-0.931341
AT2G28790	-0.290962	-0.405122	-0.43235	0.255728	0.142044	0.0981531	0.640113	0.639869	0.508857	0.360154	0.264497	0.486376	0.342063	0.27578	-0.155148	-0.195014	-0.240033	-0.455709	-0.463575	-0.510107	-0.453569	-0.498013	-0.527462	-0.00824402	-0.0609672	-0.0352927	0.0318125	0.0412955	-0.0726325	-0.112731	-0.11828	-0.194177	0.274667	0.135799	0.0770926	-0.173098	-0.223353	-0.496277	-0.468826	-0.443363	-0.498321	-0.315114	-0.354765	-0.30638	0.58341	0.380367	0.430834	0.847334	0.782205	0.532021	0.871911	0.706325	0.451254	1.00902	0.495497	0.351587	-0.167033	0.00326103	-0.231302	-0.374886	-0.407925	-0.453121	-0.452045	-0.511458	-0.474391	0.0573026	-0.0245702	-0.0406403	0.211173	0.244694	0.0907711	0.175212	0.247427	0.0163074	0.165896	0.132799	-0.1741	-0.29091	-0.152074	-0.279722	-0.730953	-0.559152	-0.664702	-0.310908	-0.345974	-0.428445	0.324714	0.209704	0.348002	0.987079	0.723249	0.59839	0.612446	0.525029	0.412406	0.544267	0.468138	0.320873	0.148181	-0.0523971	-0.157374	-0.410382	-0.411224	-0.369927	-0.437631	-0.506883	-0.460763	0.17238	0.0634529	-0.0432036	-0.144611	-0.0754658	-0.306508	-0.0780261	0.119985	0.0782507	0.160322	0.145082	0.0128897	-0.288789	-0.227452	-0.331839	-0.425979	-0.481921	-0.67124	-0.206121	-0.343	-0.331665	0.351815	0.499282	0.310562	0.952553	0.946495	0.818774	0.555404	0.609597	0.460515	0.721055	0.57625	0.348517	0.0283181	-0.0566648	-0.158116	-0.437343	-0.362921	-0.428366	-0.492912	-0.466536	-0.502088	0.0300716	0.0148845	0.00241937	0.180784	0.179212	0.118395	0.0229965	0.175464	0.0400322	-0.140312	-0.046119	-0.11863	-0.410465	-0.189882	-0.321165	-0.640774	-0.544167	-0.617084
AT2G28870	-0.423241	-0.452744	-0.412436	-0.323537	-0.303743	-0.354298	0.133036	-0.24427	0.0101775	-0.0575041	-0.0888941	-0.294523	-0.102298	-0.101789	-0.254438	-0.149062	-0.00732047	-0.29488	-0.418509	-0.198659	-0.199196	-0.159308	-0.0832732	-0.190527	0.00131793	0.0274688	-0.0169171	0.253338	0.180426	0.285506	0.214486	0.285667	-0.0331056	0.0350895	0.180963	0.04384	0.125971	0.143709	-0.203842	0.00276044	0.0901409	-0.44231	-0.208795	-0.256274	-0.270088	-0.348334	-0.19916	-0.149901	-0.0247697	-0.0356372	-0.165096	-0.0949583	-0.144246	-0.331361	-0.108218	-0.255951	-0.17335	-0.150011	-0.0343258	-0.280067	-0.17654	-0.275046	-0.149388	0.11295	-0.0614517	0.0154591	0.013111	0.309849	0.348481	0.4101	0.605688	0.427923	0.467005	0.573341	0.260127	0.238016	0.33509	0.249358	0.265347	0.23923	-0.256454	-0.0809417	0.202446	-0.349628	-0.122307	-0.412426	-0.278169	-0.21052	-0.205322	-0.0205759	-0.0457225	-0.0425415	-0.216923	-0.164212	0.0456897	-0.20711	-0.0384686	-0.0985783	-0.0797455	-0.217345	-0.0617636	-0.233589	-0.236201	-0.349986	-0.0669129	0.0270313	0.1085	0.234971	0.285346	0.0573201	0.168092	0.377206	0.278606	0.506824	0.378453	0.559944	0.225431	0.107579	0.445248	0.269478	-0.00884907	0.229528	-0.212336	0.268531	-0.0267253	-0.458531	-0.38747	-0.346819	-0.137039	-0.314103	-0.0818038	-0.142374	0.0503441	0.0101061	-0.0725692	-0.131965	-0.0556774	-0.0459547	-0.259253	-0.143263	-0.222405	-0.0262444	-0.189775	-0.260198	-0.219503	-0.258871	0.0230057	0.112255	0.0175369	0.190827	0.227662	0.511291	0.540091	0.299563	0.4085	0.344778	0.362595	0.490655	0.166088	0.522939	0.442049	0.216389	0.461035	0.382937	0.0264705	0.00718901	0.225264
AT2G28900	-0.434413	-0.469361	-0.455001	-0.661287	-0.652385	-0.62394	0.214812	0.325928	0.377332	1.14859	1.01763	0.870649	1.02118	0.97756	0.0202997	0.276199	0.228359	-0.420089	-0.409864	-0.458163	-0.607318	-0.595918	-0.591126	-0.833588	-0.856457	-0.86298	-0.114188	-0.0287338	0.045254	0.805566	0.869526	0.883484	0.558326	0.468467	0.61967	-0.133799	-0.149736	-0.135066	-0.612845	-0.576601	-0.59021	-0.441909	-0.49435	-0.499967	-0.634841	-0.617395	-0.609202	0.316114	0.502863	0.491597	1.1852	1.08271	1.14102	0.955422	0.996556	0.883369	0.0785998	0.100919	0.104528	-0.500949	-0.489434	-0.514576	-0.629371	-0.664216	-0.627686	-0.828578	-0.838237	-0.843309	-0.070502	-0.0366686	0.1158	0.719053	0.679902	0.874668	0.308278	0.746763	0.512447	-0.203849	-0.221017	-0.14864	-0.647416	-0.623589	-0.583581	-0.480249	-0.440305	-0.406622	-0.637943	-0.610728	-0.613521	0.315523	0.393559	0.413354	1.09443	1.13828	1.38796	0.850983	1.186	1.03882	0.345537	0.403726	0.182714	-0.458921	-0.420523	-0.446425	-0.625802	-0.652545	-0.600854	-0.848733	-0.840187	-0.819444	-0.0144907	0.0357067	0.139051	0.828821	0.680354	0.958271	0.395254	0.452607	0.581438	-0.231634	-0.229275	-0.147702	-0.649477	-0.627461	-0.567696	-0.53761	-0.516748	-0.446962	-0.621854	-0.64491	-0.618566	0.251279	0.339856	0.538766	1.09091	0.993899	1.25579	1.05533	0.911587	1.04566	0.126762	0.0265059	-0.0201377	-0.571883	-0.565022	-0.518	-0.632166	-0.642089	-0.631298	-0.855984	-0.854795	-0.824731	-0.01468	-0.0571114	0.0312869	0.551271	0.616069	0.854093	0.469744	0.539743	0.574589	-0.249635	-0.290798	-0.205026	-0.619079	-0.637893	-0.630309
AT2G29090	-0.265231	-0.360414	-0.293946	1.24991	0.979451	1.15471	0.283969	0.754865	0.558814	-0.141605	-0.0453354	1.02797	1.42371	1.85521	0.230749	0.112055	0.436239	-0.421689	-0.454119	-0.447478	-0.718116	-0.579327	-0.528029	0.198172	0.353402	0.680693	0.111876	0.125629	0.0762668	-0.332172	-0.382489	-0.506722	0.103657	-0.15936	0.209325	-0.660534	-0.695377	-0.652458	-0.740819	-0.761349	-0.683493	-0.461288	-0.474376	-0.546581	0.659655	0.999882	1.15284	-0.0423917	0.134622	0.193954	-0.186344	-0.3016	-0.198593	0.480367	0.819852	1.17138	0.337315	0.258367	0.456812	-0.489472	-0.452332	-0.378295	-0.691326	-0.603645	-0.728868	0.4421	0.564899	0.686559	0.0319483	0.144556	0.176269	-0.429794	-0.464229	-0.555739	-0.0800737	-0.150206	0.154537	-0.663321	-0.71189	-0.721043	-0.869498	-0.88192	-0.823453	-0.488428	-0.338467	-0.446444	0.865382	0.837218	1.43105	0.195958	0.337893	0.150335	-0.0879438	-0.0914776	-0.194444	1.1451	1.16741	1.30195	0.341037	0.247511	0.306056	-0.520184	-0.522095	-0.465706	-0.706184	-0.623727	-0.73544	0.281579	0.636694	0.704179	0.322448	0.0920999	-0.067434	-0.465424	-0.416474	-0.263017	0.102324	0.237251	0.19974	-0.59804	-0.675761	-0.578103	-0.787714	-0.850036	-0.788599	-0.396055	-0.321029	-0.33387	1.10871	0.951286	1.5286	0.145085	0.181102	0.0581896	-0.294317	-0.0250204	0.000685727	1.13477	1.30261	1.29201	0.109542	0.298646	0.202814	-0.472863	-0.442618	-0.358445	-0.70377	-0.654577	-0.651872	0.433974	0.624108	0.754009	0.0476869	0.0234934	0.252673	-0.541159	-0.389191	-0.34337	0.287689	0.0668036	0.204084	-0.662165	-0.588159	-0.641543	-0.825712	-0.835006	-0.776142
AT2G29100	-0.783274	-0.801272	0.24463	-0.566933	-0.373179	-1	-1	-0.564568	-0.288269	-1	-1	-1	-0.766311	-1	-0.609479	-0.528569	-0.332347	-0.421448	-0.723868	-0.366554	-0.59288	-1	-0.803888	-0.533603	3.12095	9.76365	1.20426	-1	3.7451	-1	-1	-1	-1	1.15275	-1	-0.584263	1.16252	-0.0164549	-1	-1	0.420351	-0.470341	0.876301	0.217374	-0.0901422	-0.622007	-1	-0.53792	-0.775837	0.465886	-0.347974	0.0714962	-0.796815	-0.818277	-1	-0.791217	0.633009	-1	0.796974	-0.780912	0.470422	0.999625	1.74625	-1	-1	0.29062	-0.791526	0.257834	2.67068	0.0113646	-1	4.49598	-0.438993	3.47295	-1	-0.454098	-0.339389	-0.5971	1.15486	0.0583185	-1	0.124018	1.24833	-0.51958	-0.318663	-1	-1	-0.0523375	0.0901733	-1	-0.614605	-1	-1	-1	-0.76827	-0.365497	-1	-1	-0.101311	-0.754921	0.47051	-1	-0.467644	-0.303577	-1	-0.547131	-1	0.295313	-0.0505343	-1	-1	-0.508155	-0.452946	-1	1.55653	-0.546061	-0.793146	7.51991	-0.760714	-1	0.566975	-0.801005	-0.768453	3.56809	-0.508092	-0.367608	0.0937722	-0.18579	-1	-1	-1	-1	-0.375387	-1	-1	0.933529	-0.736729	-0.761692	-0.483711	-1	-0.780377	0.328809	2.89025	-1	-0.706716	-0.739623	-1	-1	-0.772172	1.98315	1.72692	-0.528466	-1	-0.328788	0.415479	-0.771213	0.0152051	1.7411	-0.309723	-0.711356	15.6657	1.7403	1.5367	1.72594	1.02774	-1	0.10307
AT2G29260	0.000631921	0.148779	0.144627	-0.211585	-0.23139	-0.292199	-0.265603	-0.260401	-0.323191	0.287811	0.439501	0.0890964	0.179829	0.249491	-0.0435047	0.0219456	-0.0946503	-0.258003	-0.160426	-0.258933	-0.209158	-0.211628	-0.146076	-0.505425	-0.647656	-0.545462	-0.375683	-0.359645	-0.432255	0.234762	0.29519	0.466337	0.331211	0.396173	0.333771	0.150903	0.242978	0.0337368	0.0588146	0.152562	-0.0980797	0.113376	-0.0100615	0.0327375	-0.14617	-0.230265	-0.38657	-0.232483	-0.284778	-0.272887	0.337966	0.357444	0.346154	0.350617	0.227068	0.312709	0.0114167	0.00670766	-0.198062	0.0567669	0.159094	-0.224384	-0.175315	-0.20732	-0.292531	-0.559143	-0.440479	-0.508963	-0.237874	-0.174295	-0.103276	0.392538	0.705731	0.553079	0.490437	0.511244	0.380379	0.156954	0.11219	0.279175	-0.0503753	0.0266742	-0.104474	-0.183986	0.155149	-0.176875	-0.414566	-0.24409	-0.386175	-0.205647	-0.160943	-0.182108	0.190238	0.324703	0.178637	0.155137	0.208525	0.369131	-0.0680995	-0.254841	-0.00248813	-0.192356	-0.00584723	-0.0676187	-0.19511	-0.116038	-0.100962	-0.542954	-0.447581	-0.456898	-0.0627625	-0.206121	-0.163212	0.556563	0.49704	0.669865	0.52187	0.359195	0.598801	0.300311	0.328336	0.112976	-0.0222035	0.0931316	0.167891	0.0246909	0.137272	0.0187618	-0.22643	-0.284118	-0.278724	-0.181683	-0.175482	-0.354063	0.214464	0.132225	0.423062	0.386523	0.47287	0.350825	-0.0972891	-0.0190408	0.00850433	-0.18905	-0.141301	-0.00796487	-0.184053	-0.184479	-0.179012	-0.584749	-0.553338	-0.610602	-0.121617	-0.202153	-0.238433	0.4256	0.624336	0.316161	0.425095	0.413939	0.38262	0.112781	0.158508	0.027166	-0.224577	0.0101765	-0.363386
AT2G29300	-0.481482	-0.383319	-0.551859	-0.363969	-0.262538	-0.153139	-0.258477	-0.437856	-0.438014	-0.55801	-0.545791	-0.760943	-0.728752	-0.743953	-0.685475	-0.670564	-0.569029	-0.237099	-0.345895	-0.074682	0.340503	0.19941	0.235709	2.35862	1.65737	1.77918	1.08859	1.56027	1.66254	0.207524	0.126429	0.285211	-0.222685	-0.456057	-0.231741	-0.281093	-0.103544	-0.277751	-0.164775	-0.143565	0.289743	-0.203289	-0.441955	-0.429021	-0.152255	-0.265776	-0.117609	-0.638788	-0.585819	-0.627956	-0.696243	-0.625619	-0.725654	-0.711587	-0.603377	-0.78239	-0.54064	-0.634014	-0.650005	-0.211153	0.191239	-0.200017	0.22601	0.0698604	0.390237	1.43968	2.06179	1.57435	0.885761	1.05434	0.96782	-0.141932	0.0764256	0.0277726	-0.110742	-0.0948009	-0.181055	-0.336696	-0.234331	0.0228398	0.434758	0.0206598	0.473491	-0.539099	-0.429734	-0.398538	-0.208329	-0.124514	-0.0638734	-0.57538	-0.525277	-0.611444	-0.5903	-0.642126	-0.593794	-0.819638	-0.804299	-0.681239	-0.648743	-0.640061	-0.552139	-0.194126	-0.0668206	-0.257636	0.0490004	0.453593	0.189386	2.38133	1.62583	1.44121	1.58962	0.986478	1.13171	0.0391177	0.0658469	0.0752974	-0.225802	-0.204588	-0.115755	-0.260638	-0.201947	-0.307068	0.151831	-0.0734556	0.310895	-0.305917	-0.471448	-0.286377	-0.0527135	-0.0676909	-0.0778344	-0.558182	-0.447619	-0.569174	-0.574769	-0.702289	-0.694416	-0.802423	-0.798206	-0.754689	-0.568197	-0.543583	-0.688984	-0.118468	-0.319159	-0.358543	0.608386	0.420307	0.257462	1.85016	1.98315	2.17221	1.16641	1.23657	0.844153	0.213979	0.370755	0.0497253	-0.166079	-0.220532	-0.422133	-0.203346	-0.258892	-0.354276	0.561089	0.322193	0.561249
AT2G29310	-0.581982	-0.586774	-0.572529	-0.00944801	-0.000738559	0.0870903	0.686991	0.515795	0.66281	0.206237	0.252947	-0.175391	-0.161362	-0.0963823	-0.311872	-0.170148	-0.22926	-0.55682	-0.554518	-0.573058	-0.473827	-0.483914	-0.407304	0.666228	0.347719	0.632304	1.4275	1.50284	1.59428	0.830659	0.840979	1.08594	0.158896	0.0273282	0.190085	-0.14224	-0.126836	-0.0964351	-0.541868	-0.510121	-0.466178	-0.614528	-0.669643	-0.684017	-0.182343	-0.130676	-0.0427758	0.40894	0.412812	0.553331	-0.0743192	-0.0540503	-0.0238912	-0.241661	-0.278722	-0.208826	-0.417477	-0.404291	-0.399432	-0.60099	-0.648911	-0.659081	-0.49636	-0.565007	-0.520171	0.557449	0.537404	0.571998	1.25689	1.12656	1.23882	0.602265	0.621079	0.560301	0.0929512	0.0950056	0.184967	-0.245282	-0.246776	-0.207017	-0.512749	-0.607774	-0.546822	-0.683948	-0.631972	-0.624851	-0.0760858	-0.14214	-0.0404928	0.38704	0.45698	0.447338	0.0720801	0.10272	0.0667173	-0.257671	-0.190719	-0.177329	-0.483692	-0.351569	-0.3508	-0.630065	-0.619244	-0.60052	-0.593904	-0.565692	-0.45894	0.414509	0.251795	0.426909	1.33609	1.27379	1.17894	0.716002	0.682771	0.813756	0.0374873	0.0142648	0.249049	-0.128542	-0.156399	-0.22523	-0.650521	-0.617186	-0.463002	-0.600975	-0.652574	-0.629284	-0.0659107	-0.154265	0.0234826	0.361661	0.384634	0.421439	0.0446765	-0.122422	0.0656111	-0.268671	-0.281832	-0.312226	-0.470888	-0.402923	-0.481348	-0.673175	-0.637249	-0.635943	-0.507902	-0.530053	-0.540149	0.476784	0.408673	0.686271	1.30822	1.07749	0.963037	0.833203	0.818896	0.659961	0.0567021	0.0896626	0.0642126	-0.280151	-0.272453	-0.151274	-0.568364	-0.55333	-0.583777
AT2G29350	-0.932533	-0.93195	-0.914761	-0.952815	-0.824384	-0.959284	-0.937534	-0.911893	-0.881834	-0.943789	-0.992041	-0.941095	-0.898154	-0.946468	-0.896666	-0.985324	-0.968824	-0.98199	0.0658985	-0.973708	-0.607119	-0.985864	-0.804642	-0.86933	3.37594	23.0162	3.06095	-0.82917	3.66224	0.695378	-0.882659	-0.912174	-0.980966	2.95388	-0.977729	-0.889994	0.447358	0.125199	-0.933478	-0.950346	2.33089	-0.975268	-0.98702	-0.977262	-0.92447	-0.870564	-0.910225	-0.942462	-0.993022	-0.954367	-0.844386	-0.983322	-0.772295	-0.994343	-0.983453	-0.863512	-0.968228	-0.990925	3.29492	-0.99318	-0.990845	3.14987	2.07108	-0.962001	-0.962866	0.727605	2.60832	1.70178	1.36391	-0.787485	-0.843045	3.48721	-0.982536	2.18169	-0.93579	-0.405214	0.240739	-0.956102	-0.689753	-0.650779	-0.954012	0.213007	0.539784	-0.992522	-0.97172	-0.976048	-0.899815	-0.867247	-0.72002	-0.953499	-0.856032	-0.961894	-0.953182	-1	-1	-0.940744	-0.916794	-0.955905	-0.986012	-1	-1	-0.985973	-0.966856	-1	-0.949211	-0.851973	-0.982034	-0.564512	1.51233	-0.873571	-0.966388	-0.923445	-0.591286	-0.921765	2.07196	-0.971738	-0.890531	8.9069	-0.940408	-0.933752	-0.642282	-0.733628	1.37144	2.82174	-0.938748	-0.986876	0.38239	-0.974654	-0.984725	-0.87143	-0.821327	-0.947217	-0.95463	-0.965159	-0.961013	-0.783314	-0.991804	-0.977745	-0.991964	-0.975822	-0.993163	1.34406	7.89351	-0.611252	-0.945221	-0.951367	-0.969588	-0.947103	-0.957446	4.08436	2.50359	-0.779818	-0.933169	-0.568175	5.33783	-0.86468	-0.960496	1.48879	-0.570235	-0.892175	9.63169	0.659573	-0.184004	1.91129	1.1462	-0.979315	0.940124
AT2G29410	-0.394284	-0.294476	-0.191473	-0.0349869	-0.274002	0.0209036	-0.151186	-0.0461635	0.111072	-0.181633	-0.073042	-0.110649	-0.205658	-0.0907401	-0.439528	-0.0741359	-0.356991	-0.271639	-0.228255	-0.138733	-0.185064	-0.0223976	-0.185255	0.532501	0.124072	0.0163081	0.1201	0.171457	0.254496	-0.0126849	-0.123918	0.032761	-0.0300789	-0.0604707	0.026758	-0.0422003	-0.387443	0.0586805	-0.0799341	0.0642806	-0.356272	-0.419877	-0.19687	-0.080441	0.0767277	-0.00067341	0.3978	-0.214664	0.117542	0.0914583	-0.310477	-0.372739	-0.171215	0.07068	-0.136763	0.040868	-0.0440262	-0.295366	-0.276071	-0.0401526	-0.111438	-0.462954	0.196779	0.235535	-0.189056	0.247855	0.133812	0.444185	0.317029	0.184119	0.269498	0.151088	0.652678	0.148759	0.262019	0.463859	-0.0518983	0.156475	-0.0844188	-0.00872566	0.143782	-0.0377525	0.169942	-0.256072	-0.159393	-0.399436	0.0471853	0.0200567	0.00875897	-0.134932	-0.0102158	0.0540926	-0.0722361	-0.161944	0.0152357	-0.121319	-0.320891	-0.0727047	-0.321163	-0.111406	-0.111385	-0.0810145	-0.0349065	-0.000500155	0.0739316	-0.281631	0.0244626	0.213255	0.237155	0.169592	0.56999	0.207445	0.17769	0.346117	0.120043	0.200111	0.609374	0.211412	0.265233	-0.142668	-0.408182	-0.0981194	0.0843907	0.164566	0.207601	-0.394931	-0.372092	-0.138966	0.0933783	0.211194	0.0744443	-0.249827	-0.260831	-0.19685	0.00909246	-0.196716	0.0341004	-0.0279528	-0.0640339	0.114698	-0.336421	-0.130098	-0.485753	-0.207634	-0.224624	-0.114942	-0.0775557	-0.229878	-0.0190691	0.201791	0.235889	0.602808	0.232449	0.0140176	0.40778	-0.032222	0.0735879	0.311331	0.407807	0.526217	0.769713	0.11023	-0.0845141	0.267121	0.282785	0.30501	-0.12512
AT2G29420	-0.0916236	-0.0771124	-0.096376	0.050663	0.0819106	0.105092	-0.302453	-0.150544	-0.263348	-0.0664562	-0.0997028	-0.189202	0.133906	-0.0770939	0.272683	0.0925249	-0.0193618	-0.0171155	-0.0401112	-0.0328096	0.210683	0.338092	0.232072	-0.235799	-0.14405	0.0158016	-0.229041	-0.239721	-0.156999	0.0590008	0.0499346	-0.0923494	-0.0405625	0.132469	0.0448551	0.132815	0.0620201	0.351127	0.0774987	0.335644	0.369363	-0.105772	-0.0337194	-0.0632666	-0.0445571	-0.0641328	0.0442702	-0.303526	-0.267437	-0.32133	0.0132674	-0.0542671	0.0870586	-0.0475084	-0.0544781	-0.0436437	-0.194328	-0.142341	0.793016	-0.127341	-0.0735449	0.190696	0.0957839	0.281816	0.453486	-0.0372825	-0.0129763	0.286694	-0.316726	-0.375139	-0.330574	0.0515962	-0.0985543	0.125673	-0.167214	-0.0709349	0.110332	0.0285357	0.172862	0.078768	0.70509	0.166766	0.49483	-0.0845251	-0.13033	-0.145596	-0.155121	-0.0627653	0.0263657	-0.319361	-0.352823	-0.293012	-0.169499	-0.143086	-0.108451	0.0205003	0.130625	0.0813909	0.0718486	0.0538363	-0.00731002	-0.0618112	-0.0457969	-0.0207101	0.211089	0.268839	0.340087	-0.209671	-0.0631307	-0.096944	-0.442868	-0.347712	-0.272018	-0.0423943	-0.067327	0.0458239	0.0448919	0.0639037	0.148064	0.104523	0.241205	0.185335	0.234602	0.134625	0.360406	0.0495458	-0.023714	0.0933224	-0.156045	-0.247835	0.00979689	-0.19525	-0.215927	-0.232509	-0.130787	0.037955	0.0057483	-0.0723599	-0.203124	0.141376	0.05571	0.383355	-0.0689533	-0.0639605	0.0566831	0.140833	0.105497	0.369038	0.256025	-0.0728208	-0.079896	-0.0267569	-0.512195	-0.40048	-0.357176	-0.157054	-0.14301	0.0483929	-0.000191672	-0.0175204	0.11074	0.0847341	0.0410242	0.19208	0.36296	0.185016	0.205768
AT2G29540	-0.238212	-0.038715	-0.133208	-0.189097	-0.0425084	-0.140676	0.0546964	0.140747	0.094989	0.0677068	0.135897	-0.000260682	0.0421194	0.139891	-0.132458	-0.0591876	-0.0527872	-0.3744	-0.217626	-0.299435	-0.274462	-0.241065	-0.16572	0.0150335	0.0717133	0.0254069	-0.0668941	0.056148	0.183696	-0.00885506	0.0144187	0.203056	0.139898	0.229714	0.419888	-0.12424	0.0789087	0.0985298	-0.331361	-0.251146	-0.28262	-0.264874	-0.123386	-0.134194	0.0510984	0.145483	0.178288	0.102407	0.176369	0.224506	0.0566811	0.104366	0.239823	0.0954285	0.0738647	0.109376	-0.207064	0.0486019	-0.14241	-0.229911	-0.183667	-0.147878	-0.198474	-0.113813	-0.282896	0.0302517	0.159098	0.282991	0.113505	0.11299	0.0548986	0.169436	0.354547	0.250806	0.389049	0.244104	0.233353	-0.152937	0.0905715	0.0255978	-0.202303	-0.390749	-0.294245	-0.183286	-0.0580867	-0.113247	0.0206153	0.0137014	0.0542294	0.0407183	0.11569	0.204353	-0.0859978	0.122475	0.214178	-0.0672492	-0.0341576	0.0876783	-0.160463	-0.0801836	0.0403174	-0.27469	-0.105924	0.0142439	-0.24775	-0.231982	-0.125525	0.016977	0.0663143	0.19032	0.108406	0.034063	0.0939764	0.170835	0.276537	0.343945	0.279197	0.1648	0.365779	-0.0581703	-0.0262547	0.0132401	-0.201332	-0.221549	-0.29909	-0.220966	-0.00112689	-0.19759	-0.0187712	0.0794183	0.129233	0.157773	0.149047	0.250071	0.067977	0.000391015	0.204308	0.00595736	-0.0099466	0.158782	-0.148671	-0.0724013	-0.107426	-0.314913	-0.248513	-0.0698109	-0.267874	-0.204563	-0.199189	0.0187612	0.0790321	0.190795	-0.044397	0.106149	0.245781	0.114205	0.192253	0.251259	0.18103	0.21607	0.33893	-0.0670712	-0.0972434	0.0935152	-0.367187	-0.407903	-0.239041
AT2G29660	0.0323963	0.0263765	-0.123769	0.30292	0.158747	0.25266	-0.176936	-0.131011	-0.13634	0.0865091	0.202478	0.17021	0.108515	0.212111	-0.0189444	-0.0520755	-0.102784	-0.265071	-0.172003	-0.0873448	-0.0344064	-0.0322531	-0.256576	-0.293725	-0.161971	-0.346935	-0.224293	-0.160142	-0.241585	-0.0999074	-0.185805	-0.218662	-0.147651	-0.12684	-0.160567	-0.326662	-0.352099	-0.487093	-0.275654	-0.176195	-0.0978696	0.0729729	0.0913694	0.18179	0.134494	0.144806	0.137579	0.137653	0.101543	0.117262	0.246754	0.429169	0.210375	0.153597	0.332653	0.237442	-0.117698	-0.0849529	0.057242	-0.112352	-0.132917	-0.026292	-0.0318236	-0.0157813	0.136469	0.0432171	0.126893	0.0747422	-0.254561	-0.125201	-0.140417	-0.175748	-0.0126154	-0.087149	0.038413	0.0976671	0.223419	-0.197955	-0.154499	-0.227339	-0.192576	0.0971758	-0.000388682	0.076812	0.0158206	-0.138355	0.380371	0.161833	0.00856332	0.0136874	0.0338817	0.117122	0.334816	0.373058	0.424573	0.183554	0.364619	0.347139	0.225716	-0.0635761	0.118679	-0.0352201	-0.0897347	-0.0990425	0.00975498	0.176288	-0.0623759	-0.197206	-0.0216318	-0.111586	-0.233913	-0.28725	-0.229189	-0.0812061	-0.107781	0.115334	0.0828683	0.0604982	-0.028119	-0.132091	-0.106887	-0.0760164	-0.0177548	-0.19257	-0.297024	0.162705	-0.124672	-0.0854751	-0.0158441	-0.0741541	0.111162	0.175732	0.169282	0.0186035	0.312514	0.320502	0.428375	0.39092	0.15462	0.230683	0.0528004	0.163815	0.133841	0.127131	0.0117848	-0.101738	0.0409852	0.234251	0.16982	-0.0401681	-0.00306819	0.0261579	-0.252915	-0.187753	-0.214527	-0.0340486	0.140284	0.0720869	0.072992	-0.0215911	0.00522821	-0.277989	-0.335742	-0.150438	-0.0950708	-0.0737235	-0.0680032
AT2G29670	-0.478961	-0.511276	-0.456739	0.151444	0.160646	0.0732373	0.609118	0.60522	0.541353	-0.577768	-0.591567	-0.114812	-0.0121921	-0.072878	-0.449598	-0.46184	-0.529504	0.0541658	-0.160414	0.345751	-0.312762	-0.418481	-0.437798	-0.0450099	-0.120062	-0.0270221	1.61436	1.55579	1.429	-0.445723	-0.514193	-0.517524	-0.200264	-0.0992891	-0.2109	-0.51894	-0.48198	-0.536751	-0.279323	-0.287599	-0.182068	-0.417588	-0.439575	-0.275466	0.212569	0.308758	0.388557	0.432378	0.501235	0.342967	-0.338124	-0.37301	-0.357859	0.00509953	-0.0584611	-0.00812341	-0.451029	-0.570973	-0.414454	0.086518	0.200804	0.0347535	-0.134386	-0.229916	0.0925157	0.108108	0.137071	0.232817	1.08632	1.04025	0.897096	-0.400602	-0.440604	-0.380838	-0.0979574	-0.0745648	-0.190595	-0.345719	-0.395363	-0.338928	0.361502	0.546925	0.614639	-0.347365	-0.477399	-0.421826	0.193597	0.254149	0.359458	0.476069	0.476415	0.448863	-0.391971	-0.414377	-0.357905	-0.0489496	-0.00754712	-0.0221759	-0.545752	-0.468953	-0.51258	0.223166	0.0026395	-0.173146	0.00587074	0.0464238	-0.272015	0.0823307	0.0659357	0.0650477	1.42336	1.49254	1.53925	-0.378983	-0.342787	-0.433389	-0.0745565	-0.12697	-0.150852	-0.392135	-0.420957	-0.388512	0.0336955	-0.0795612	-0.0278508	-0.430308	-0.479852	-0.418419	0.215517	0.299769	0.195107	0.257007	0.365912	0.364163	-0.459398	-0.389397	-0.402399	0.293505	0.059005	0.0344754	-0.512006	-0.462252	-0.44955	0.444262	0.0217897	-0.0310687	0.0745505	-0.0585641	-0.0467964	0.258775	0.338154	0.276043	1.48854	1.27466	1.01647	-0.5229	-0.472563	-0.440981	0.0112097	0.0564758	-0.0430126	-0.448259	-0.452094	-0.386063	0.456295	0.533004	0.677287
AT2G29760	-0.0439069	-0.0490691	-0.0303746	-0.158368	-0.207177	-0.245121	0.0671644	-0.0742676	-0.0549672	0.392057	0.284526	0.306102	0.288903	0.171387	-0.0484475	-0.248052	-0.226526	-0.169472	-0.320796	-0.322877	-0.30022	-0.356689	-0.315123	-0.394098	-0.418612	-0.50415	-0.015055	-0.0616112	-0.147289	0.575505	0.602879	0.525823	0.649427	0.384527	0.37534	-0.0515717	-0.0344268	-0.209414	-0.181073	-0.148598	-0.396859	-0.130722	-0.171303	-0.132344	0.0184228	-0.155132	-0.281769	0.183131	0.106515	0.0635883	0.503442	0.433596	0.405514	0.602586	0.308548	0.367996	-0.0258073	0.0204925	-0.230643	-0.0344082	-0.265529	-0.29496	-0.296837	-0.320603	-0.45023	-0.406262	-0.350704	-0.389667	0.180599	0.120721	0.0611885	0.660978	0.646004	0.456002	0.501275	0.44931	0.405851	-0.0808584	-0.174652	-0.264365	-0.085378	-0.293871	-0.436911	-0.120788	-0.0419397	-0.18291	-0.132335	-0.210413	-0.210648	0.0795008	-0.0253499	0.0327616	0.537169	0.3852	0.349104	0.353843	0.146395	0.303079	-0.116361	-0.183206	-0.17819	-0.216976	-0.245843	-0.177605	-0.326922	-0.429731	-0.353201	-0.401928	-0.479913	-0.389495	0.215726	0.0848932	-0.0677289	0.816345	0.565641	0.593857	0.64188	0.584043	0.325796	-0.101772	-0.0638303	-0.253267	-0.221503	-0.1779	-0.303143	-0.117842	-0.150654	-0.14332	-0.0752488	-0.131161	-0.294009	0.259734	0.187669	0.163903	0.617383	0.438137	0.408963	0.47442	0.330599	0.259493	-0.0163804	-0.177302	-0.159049	-0.26301	-0.191203	-0.251348	-0.382841	-0.440613	-0.404226	-0.440701	-0.366301	-0.442843	0.0642296	-0.00734269	-0.0513557	0.68825	0.628873	0.277124	0.530796	0.416325	0.227737	-0.201115	-0.18131	-0.30996	-0.375479	-0.369654	-0.543936
AT2G29990	-0.153465	-0.289405	-0.288643	0.103871	-0.0128517	0.167644	0.213152	0.388154	0.206042	0.0602556	0.160151	-0.133485	0.0369597	-0.146279	-0.136366	-0.312855	-0.30489	-0.243955	-0.0205601	-0.190412	-0.149353	-0.230501	-0.307208	-0.21303	0.226304	0.298384	0.349604	-0.0440703	0.362824	0.132457	0.190856	0.121942	-0.239012	0.092302	-0.160988	-0.256719	-0.246929	-0.279674	-0.186798	-0.293747	-0.323509	-0.159529	-0.0539556	-0.167862	-0.15943	0.0394816	-0.161373	0.244179	0.133108	0.148762	0.335832	0.180955	0.380123	-0.21712	-0.0496807	-0.106537	-0.193888	-0.317646	-0.171368	-0.254357	-0.307404	-0.339549	0.152776	-0.253262	-0.140075	0.312188	-0.113847	0.0187485	0.10366	0.0202779	0.155015	0.323773	0.0916204	0.342471	-0.155821	-0.110235	0.170012	-0.357779	-0.0136453	-0.200596	-0.162036	0.748638	0.133623	-0.11348	-0.0704984	-0.182365	-0.03303	-0.0235726	0.0136773	0.136916	0.109646	0.325421	0.112265	0.152558	0.174687	0.135922	0.221278	-0.142283	-0.383764	-0.391141	-0.300122	-0.139392	-0.403705	-0.296606	-0.0561467	-0.0765248	-0.154649	0.127228	0.523671	-0.0559108	0.147378	-0.0111719	0.280508	0.141763	0.226202	-0.0645645	-0.203908	0.115533	-0.0584751	-0.382001	-0.0549043	-0.23987	-0.305057	0.0864878	-0.247688	-0.128189	-0.227219	0.00943683	-0.0558047	-0.0475528	-0.118438	0.0504925	0.103267	0.113016	0.279934	0.829786	0.349697	0.0677185	-0.154794	-0.245278	-0.293537	-0.0554344	0.0823903	-0.0638931	-0.111341	-0.24844	-0.144207	-0.149433	-0.0577533	-0.018274	0.224624	-0.0215346	0.091358	0.291603	0.676956	0.291186	0.286568	0.394107	-0.00873926	0.0155304	0.435952	0.484627	0.0361718	-0.153858	0.397716	-0.112574	0.449402
AT2G30020	0.0480995	0.0756478	0.0456145	0.120078	0.144117	0.125778	0.0726141	0.284722	0.199247	0.617949	0.661427	0.349492	0.423241	0.485812	-0.0261234	-0.00193915	0.12123	-0.186684	-0.158555	-0.137953	-0.3797	-0.288035	-0.36938	-0.208899	-0.161669	-0.183407	-0.202132	-0.242819	-0.198633	-0.0968583	-0.237254	-0.0883987	-0.0383509	-0.0929172	0.0298068	-0.177591	-0.163766	-0.243476	-0.354221	-0.296205	-0.293582	-0.051436	0.0547157	0.0964998	0.111838	0.225821	0.157165	0.135797	0.202	0.301828	0.565181	0.50967	0.570986	0.479233	0.585063	0.421823	-0.0635255	0.114076	0.0639075	-0.15349	-0.207822	-0.122838	-0.363379	-0.19647	-0.320198	-0.161281	-0.226087	-0.272587	-0.103924	-0.0762841	-0.0440386	-0.0126768	0.00824661	0.000618309	-0.00509711	-0.10621	-0.120448	-0.296254	-0.208675	-0.206229	-0.440401	-0.476446	-0.458504	0.0332679	0.0706064	-0.0630148	0.0961409	0.299299	0.234294	0.228104	0.291189	0.399326	0.64265	0.706922	0.645391	0.289888	0.411342	0.422895	0.125298	0.0830949	0.132635	-0.240439	-0.103741	-0.0307525	-0.343722	-0.34907	-0.328357	-0.237829	-0.213742	-0.204068	-0.262663	-0.284767	-0.381776	-0.144158	-0.0843034	0.0441398	0.0142867	-0.00753141	-0.0381859	-0.19486	-0.158003	-0.198461	-0.336324	-0.399165	-0.504138	0.203972	0.153663	0.224562	0.149288	0.335451	0.12595	0.293761	0.313598	0.29074	0.488263	0.724457	0.747456	0.412249	0.451578	0.51465	0.0426941	0.0906065	0.125697	-0.193718	-0.108756	-0.111218	-0.359568	-0.286851	-0.34794	-0.267577	-0.212233	-0.254764	-0.0955083	-0.16001	-0.0974176	-0.0235707	0.00306784	0.0739077	-0.100318	-0.119212	-0.0616865	-0.198932	-0.192123	-0.233939	-0.429247	-0.400095	-0.459121
AT2G30100	0.331222	0.239644	0.484035	0.403806	0.384235	0.242219	-0.430848	-0.471822	-0.469145	-0.298902	-0.321046	0.144917	0.0560564	0.100013	0.24019	0.059129	0.00543427	0.53496	0.342639	0.441916	0.217251	0.25227	0.165626	0.127264	0.00446776	0.0896437	-0.31527	-0.258612	-0.419828	-0.382114	-0.407326	-0.412455	0.00785387	-0.0678407	-0.0281895	0.0423747	-0.0833002	-0.0887224	0.449358	0.29261	0.320265	0.312289	0.275177	0.24166	0.0191198	0.0813874	0.073637	-0.466331	-0.530812	-0.570334	-0.256773	-0.295523	-0.390659	0.0951111	-0.111059	0.0108594	0.0499481	-0.127274	-0.00186144	0.392659	0.298625	0.33548	0.213624	0.313688	0.200042	0.091866	0.0421837	0.0784129	-0.32857	-0.395092	-0.451618	-0.373957	-0.347734	-0.382973	0.0290085	-0.0222305	-0.0100017	0.0143463	0.0851592	-0.0412939	0.845318	0.445624	0.409383	0.225631	0.257275	0.190128	-0.00521253	0.16969	0.298462	-0.454485	-0.502678	-0.476201	-0.336912	-0.399908	-0.359477	0.175765	0.0140381	0.0790449	0.00429075	0.125238	-0.0143432	0.585065	0.348512	0.293501	0.125451	0.124371	0.174454	0.0731034	0.20132	0.0658557	-0.358389	-0.341194	-0.350543	-0.333106	-0.387045	-0.464017	0.00045017	-0.126277	-0.108244	-0.0315195	-0.104227	-0.163386	0.400144	0.222427	0.430136	0.196879	0.187294	0.239796	-0.0654318	0.112946	-0.0970509	-0.545517	-0.469105	-0.507503	-0.341154	-0.337809	-0.349075	0.0800013	-0.0186412	-0.0438453	-0.03642	0.111713	0.0127992	0.569573	0.370784	0.179349	0.223494	0.255492	0.207731	-0.0177311	0.107488	0.0739645	-0.366148	-0.387923	-0.425241	-0.361117	-0.347598	-0.402218	0.134221	0.0958147	-0.0643402	0.0447691	-0.0252478	-0.0377981	0.590922	0.450831	0.359373
AT2G30140	-0.183474	-0.259899	-0.197538	0.402051	0.495336	0.35822	-0.370519	-0.30244	-0.409102	0.0160201	-0.0317506	0.504687	0.476296	0.453174	0.0373023	-0.0292549	-0.045537	-0.201985	-0.121805	-0.284372	-0.25153	-0.199142	-0.261913	0.480547	0.652918	0.693578	-0.192912	-0.287266	-0.179529	0.195057	0.116412	0.0827745	0.542205	0.643045	0.399371	-0.0390785	0.0258807	-0.040665	-0.215117	-0.177578	-0.0652123	-0.20576	-0.195653	-0.265966	0.24902	0.27961	0.145053	-0.443674	-0.460233	-0.396718	0.0646713	-0.117453	0.00813514	0.124371	0.208683	0.358451	-0.107864	-0.177432	0.169281	-0.336898	-0.254781	-0.144537	-0.242401	-0.287076	-0.240313	0.481121	0.38766	0.333449	-0.324621	-0.347336	-0.384975	0.0898613	-0.0504192	0.166071	0.296542	0.504886	0.661858	-0.279929	0.0424155	-0.0457257	-0.272263	0.383543	0.0918158	-0.314621	-0.275914	-0.298541	0.0907427	0.287534	0.346895	-0.427987	-0.412976	-0.442331	-0.123786	-0.117151	-0.0639312	0.349461	0.367449	0.297878	-0.149109	-0.0554044	-0.135687	-0.21688	-0.284586	-0.30105	-0.189859	-0.140651	-0.307435	0.27619	0.504202	0.331459	-0.411731	-0.391362	-0.296095	-0.0221706	0.191891	-0.165455	0.33856	0.643275	0.325876	-0.188346	0.185671	-0.251846	-0.211589	0.00364533	-0.211965	-0.278085	-0.159452	-0.160375	-0.00896875	0.0445745	0.155558	-0.451104	-0.401839	-0.490552	-0.118981	0.294627	-0.172044	0.4726	0.252339	0.183547	-0.250459	0.105831	0.123975	-0.189932	-0.231381	-0.198589	-0.303127	-0.336082	-0.267346	0.0747332	0.353102	0.162362	-0.370532	-0.304309	-0.110257	-0.0613937	0.0162213	0.111759	0.546064	0.46514	0.890407	0.355812	0.13855	-0.0157962	0.254625	-0.209153	0.263932
AT2G30250	-0.361392	-0.383426	-0.490873	-0.467048	-0.438658	-0.285877	-0.224382	-0.022619	-0.103552	-0.551397	-0.556864	-0.475234	-0.570643	-0.569938	-0.211422	-0.374894	-0.155212	-0.384947	-0.267712	-0.502262	0.0620193	-0.185341	-0.112807	-0.0339542	0.658729	0.487867	0.569935	0.269608	0.331371	0.264933	0.0252579	0.320336	-0.342907	0.289394	-0.20638	0.462814	0.775755	1.1949	-0.0925382	-0.161371	-0.0316543	-0.316047	-0.309812	-0.134869	-0.285067	-0.272755	-0.271029	-0.423335	-0.502666	-0.332127	-0.498964	-0.456762	-0.116025	-0.656672	-0.493275	-0.471649	-0.0482459	-0.307767	0.43276	-0.506331	-0.408706	-0.137363	0.21199	0.0578846	0.33567	0.53013	0.000936154	0.395331	0.328148	0.170127	0.348333	0.502541	-0.115122	0.639754	-0.038274	-0.120022	0.400762	0.16973	1.01691	0.694971	0.305894	1.27297	0.866243	-0.458737	-0.570917	-0.355409	-0.416431	-0.223879	-0.163853	-0.369967	-0.352035	-0.291339	-0.587254	-0.570382	-0.51801	-0.490433	-0.629371	-0.504871	-0.306824	-0.371302	-0.424691	-0.47281	-0.404837	-0.42461	0.232153	0.259858	-0.194729	0.149525	0.707424	0.0691265	0.0573838	0.0784322	0.49343	0.389996	0.555364	-0.181715	-0.0355269	0.272617	-0.270033	0.131189	1.14114	0.438308	0.171912	0.449961	0.125465	-0.283864	-0.256832	-0.430788	-0.268583	-0.317814	-0.277657	-0.382818	-0.256585	-0.456813	-0.486243	0.219905	-0.520855	-0.43411	-0.561507	-0.605104	-0.299564	0.124742	0.226379	0.0562929	-0.247643	-0.368163	0.117615	-0.0995867	0.176787	0.564133	0.585551	0.0175518	0.0754033	0.430997	1.13041	0.28088	-0.203756	0.457017	0.156576	0.1407	0.674593	2.07439	0.739207	1.09711	1.16593	0.312996	1.19397
AT2G30370	0.142269	0.363604	0.122196	-0.246342	-0.328179	-0.313531	-0.0754222	-0.0545876	0.140309	0.150547	0.457643	0.10115	0.301392	-0.0798165	-0.0744274	0.039201	0.0733773	-0.079459	-0.112133	0.224859	-0.190283	0.189183	0.0466203	-0.381591	-0.3094	-0.241809	-0.422106	-0.398922	-0.243035	-0.248997	-0.154193	-0.280612	-0.182505	-0.104038	-0.0751248	-0.111129	-0.256283	-0.103425	-0.206648	-0.0394703	0.20844	0.20267	0.24392	0.275178	-0.175623	0.0900908	0.0515554	-0.0733146	0.0774374	0.0481877	0.383263	0.225376	0.272957	0.174637	0.101224	-0.0587724	-0.228629	0.198228	0.0324847	0.0748304	0.0333264	0.178381	0.141417	0.165324	0.304867	-0.247042	-0.302035	-0.249491	-0.300362	-0.161877	0.0982904	-0.122214	0.0878866	0.0675459	0.0324331	-0.176647	-0.21897	-0.292164	-0.187488	-0.108934	-0.240976	-0.403853	-0.329248	0.0908662	0.385219	0.0712046	-0.212209	-0.0340412	-0.14174	-0.00967483	0.0986619	0.11992	0.271267	0.27546	0.413386	0.0796754	0.296785	0.385135	-0.0392749	0.015491	0.107202	0.06796	-0.0294344	0.331245	0.0661785	0.381084	0.2435	-0.270066	-0.346934	-0.42784	-0.418401	-0.356001	-0.628256	-0.0911891	-0.0254396	-0.0745937	-0.0400431	-0.00322468	0.221511	-0.0123971	-0.194893	0.0620078	-0.0252307	-0.0819927	-0.135789	0.201859	0.486519	0.232524	-0.0566334	-0.178564	0.0505501	0.244552	0.00763374	0.113008	0.335403	0.416455	0.448677	0.105925	0.223655	0.18431	0.0483328	0.174603	0.071937	0.175625	0.118011	0.363704	0.303467	0.190901	0.155471	-0.217153	-0.235773	-0.37478	-0.195849	-0.15452	-0.16325	-0.127853	0.0516316	0.0752044	-0.283048	-0.148446	0.0648459	0.032226	-0.0656981	0.0426139	-0.227015	0.0682826	0.124367
AT2G30480	-0.144379	0.0667312	0.0545812	-0.055154	0.0323089	0.0870884	-0.135985	0.0103225	0.0324759	-0.0203239	0.0919647	-0.165105	-0.233872	-0.19746	-0.326047	-0.428586	-0.294794	-0.0405068	0.0232112	-0.00552885	0.151415	0.22141	0.181729	0.154854	0.215701	0.226989	-0.0839731	-0.0635597	-0.000340725	-0.117327	-0.250242	-0.0404976	-0.211814	-0.282093	-0.218193	-0.0329744	-0.173088	-0.125764	0.0508524	0.0403225	0.0985361	-0.131783	0.027618	-0.0219143	0.144837	0.175943	0.220661	-0.0425295	-0.034801	0.114415	0.0236408	-0.124894	-0.0571077	-0.116848	-0.0274569	-0.158866	-0.307229	-0.263037	-0.167948	0.0242766	-0.0121098	0.136197	0.160774	0.403452	0.123638	0.117387	0.167181	0.0860977	-0.028068	-0.0280682	0.0393298	-0.0944837	-0.174301	-0.08091	-0.171394	-0.15557	-0.229787	0.0046032	-0.0423141	0.00178394	0.00187939	0.154801	0.0929494	-0.0183918	0.111605	-0.082201	0.0716545	0.244368	0.126322	0.0432471	0.0744019	-0.0306378	-0.00172888	-0.141631	0.0539576	-0.116177	-0.223027	-0.201508	-0.196002	-0.287064	-0.279772	0.0299073	-0.133507	0.0343874	0.226873	0.44025	0.352422	0.345739	0.233036	0.312716	-0.0340475	0.00495232	0.256687	-0.0558102	-0.0851359	0.00348326	-0.190518	-0.111948	-0.06084	0.0754545	-0.0413021	-0.0949302	0.103906	0.0941995	0.0135992	0.0925859	0.249988	-0.0820344	0.246118	0.463957	0.365449	0.0317912	-0.0121849	0.0368266	-0.0337636	-0.0357756	-0.10346	-0.202226	-0.237136	-0.0944489	-0.163368	-0.291834	-0.216921	-0.00243665	-0.0452682	0.0880672	0.24054	0.140492	0.138779	0.199536	0.1132	0.164852	0.199468	0.0305171	-0.0141646	-0.0201724	0.0312887	0.0310113	-0.266914	-0.223642	-0.157973	0.0352644	-0.0304114	-0.0608218	0.205492	0.273317	0.206497
AT2G30490	0.015435	-0.176016	-0.167382	0.406846	0.152636	0.138398	-0.450639	-0.520847	-0.538278	-0.372321	-0.409777	0.726345	0.596541	0.507142	0.168574	0.12079	0.00620438	-0.0962941	-0.188309	-0.15499	-0.0469041	-0.120802	-0.142352	0.165388	0.0189217	0.0444493	-0.318438	-0.409919	-0.46289	-0.353384	-0.368446	-0.416629	0.447531	0.435406	0.39589	0.182771	0.106906	-0.0804104	-0.0388696	-0.0237825	-0.139017	-0.0289118	-0.192885	-0.183629	0.377544	0.156084	0.122252	-0.40828	-0.472158	-0.486172	-0.118566	-0.197099	-0.220077	0.850955	0.727494	0.880474	0.193399	0.132614	0.0643586	-0.00993876	-0.0944475	-0.152048	-0.00318051	-0.233978	-0.168251	0.187886	0.0549167	0.0751884	-0.36777	-0.418078	-0.454061	-0.260788	-0.258918	-0.277789	0.564763	0.515534	0.525257	0.129889	0.182172	0.0384786	-0.0491492	-0.0422793	-0.163436	-0.0934613	-0.160932	-0.151687	0.348651	0.119019	0.231047	-0.396807	-0.483792	-0.481076	-0.175359	-0.25638	-0.249305	0.95348	0.768115	0.717523	0.270576	0.0963042	0.182052	0.0154924	-0.0514348	-0.157583	-0.0731199	-0.22583	-0.138256	0.136807	0.0942113	0.0648021	-0.330121	-0.416298	-0.389966	-0.256783	-0.2408	-0.33733	0.662541	0.567036	0.385464	0.20515	0.153246	-0.0277708	0.0419279	-0.0576846	-0.0199733	-0.0357415	-0.177536	-0.161882	0.115641	-0.0137715	0.0618674	-0.427562	-0.466616	-0.496721	-0.258437	-0.220311	-0.285678	1.06442	0.816346	0.742037	0.110705	0.127108	-0.0116968	0.0352202	-0.106896	-0.198239	0.00108061	-0.135795	-0.0980145	0.0783573	-0.0123883	0.0336632	-0.354927	-0.428173	-0.450932	-0.298352	-0.288062	-0.337861	0.764943	0.79838	0.605754	0.103416	0.110087	0.00922566	-0.0274262	-0.106909	-0.176862
AT2G30520	0.731635	0.531517	0.634733	0.0653298	-0.0879393	-0.0677283	-0.651191	-0.663415	-0.689623	-0.857859	-0.850662	-0.671915	-0.698895	-0.713199	0.0115977	-0.050359	-0.113364	0.842373	0.638261	0.771127	1.24627	0.986585	0.97994	0.449893	0.344614	0.233805	-0.276976	-0.331239	-0.38024	-0.822116	-0.814392	-0.839192	-0.682109	-0.660092	-0.699411	0.0147208	-0.0210664	-0.0570027	1.32904	1.24942	1.10081	0.822666	0.650013	0.609948	-0.0759096	-0.20379	-0.262854	-0.688827	-0.723987	-0.74256	-0.857	-0.835135	-0.864246	-0.693759	-0.70903	-0.723423	0.0402599	-0.0612621	-0.0243155	0.914687	0.785427	0.641735	1.36058	0.887692	1.18645	0.339552	0.268004	0.196213	-0.434766	-0.449885	-0.506067	-0.850064	-0.8406	-0.848998	-0.639435	-0.668404	-0.644434	0.183899	0.0851226	0.0436082	1.70454	1.52656	1.40212	0.765692	0.566595	0.661145	-0.0498098	-0.172593	-0.199734	-0.726211	-0.730997	-0.745581	-0.841214	-0.841727	-0.860693	-0.664615	-0.71261	-0.710701	-0.0758874	-0.138227	-0.121622	0.842483	0.699401	0.57969	1.32001	1.03906	1.04219	0.358525	0.328974	0.299243	-0.260424	-0.329331	-0.402843	-0.819837	-0.836249	-0.837288	-0.672957	-0.687184	-0.692762	0.077228	0.0425977	0.0282167	1.23146	1.21336	1.40209	0.646495	0.492837	0.642253	-0.0937959	-0.138394	-0.210034	-0.711564	-0.7237	-0.756563	-0.824855	-0.84522	-0.854104	-0.708951	-0.710554	-0.713463	-0.0301277	-0.0429671	-0.0614852	0.948024	0.812098	0.630092	1.39911	1.06341	1.12629	0.473381	0.26597	0.299059	-0.388753	-0.430447	-0.527599	-0.810941	-0.825706	-0.835037	-0.617608	-0.622774	-0.65398	0.098224	0.066595	0.0114452	1.43299	1.39879	1.20267
AT2G30540	-0.212602	-0.104455	-0.0553614	-0.0685679	-0.12601	-0.0199997	-0.1152	-0.220742	-0.0894629	-0.173744	-0.137299	-0.344941	-0.498645	-0.353782	-0.463206	-0.390109	-0.217232	-0.0935159	-0.086081	-0.18051	0.472541	0.500531	0.357349	0.201729	0.300734	0.230037	0.00455806	0.286116	0.0870691	0.106172	0.0659486	0.373392	-0.307845	-0.319218	-0.310991	0.23255	-0.0761916	0.0603449	0.315459	0.358488	0.4598	-0.134909	-0.0133175	0.115567	-0.0583324	0.11046	0.0078616	-0.292611	-0.299166	-0.142096	-0.346267	-0.0643175	-0.340657	-0.382876	-0.398303	-0.421529	-0.137344	-0.258309	-0.412355	-0.251261	-0.194699	-0.221529	0.52134	0.358085	0.406899	0.22443	0.175458	0.187902	0.246549	0.313856	0.198429	0.257745	0.309419	0.304411	-0.0882791	-0.134862	0.0991531	0.118477	0.361928	0.437606	0.747918	0.603598	0.403161	-0.171306	-0.375642	-0.0820204	-0.167303	-0.0600724	-0.0245017	-0.251152	-0.177333	-0.110531	-0.381166	-0.310329	-0.402918	-0.43908	-0.512754	-0.419708	-0.619721	-0.490063	-0.504017	-0.30776	-0.262506	-0.371828	0.447326	0.418311	0.471487	0.267983	0.305096	0.338168	0.0418044	-0.0349437	0.0822293	0.0960879	0.309175	0.301763	-0.0767547	-0.108497	-0.3009	0.0196823	0.0107836	0.242148	0.39791	0.185027	0.232991	-0.0796069	-0.0283564	-0.221696	-0.0927861	0.241495	-0.184829	-0.34976	-0.0841948	-0.300161	-0.210131	-0.155774	-0.225147	-0.509291	-0.443396	-0.556211	-0.301524	-0.362507	-0.323714	-0.106053	0.0181159	-0.149452	0.187528	0.284957	0.630905	0.484759	0.496652	0.126004	0.196583	0.0854352	0.304735	0.317122	0.321581	0.295333	-0.226056	-0.0446693	-0.184972	0.240794	0.52844	0.473917	0.341707	0.421995	0.572721
AT2G30550	-0.194977	-0.320699	-0.242741	-0.0378849	-0.0509938	-0.105209	-0.258415	-0.246579	-0.306167	-0.192501	-0.215043	-0.13304	-0.161635	-0.18337	-0.0626318	-0.00363687	-0.0841348	-0.180292	-0.0898682	-0.183925	-0.0457614	-0.123515	-0.287224	-0.0438805	0.0603059	0.288004	0.0175665	0.0477896	0.0276913	0.0632024	-0.0265872	0.0469373	0.022526	0.159524	0.0192276	0.0545821	0.142613	-0.0670086	0.132354	0.162458	0.12418	-0.127121	-0.150137	-0.154004	-0.170063	-0.12114	-0.185289	-0.23306	-0.194756	-0.167005	-0.0700602	-0.152352	0.0699909	-0.0934442	-0.164009	-0.0310911	-0.0555837	-0.173496	-0.106271	-0.199596	-0.146847	-0.136064	0.0657776	-0.01742	-0.0173552	0.341098	-0.119765	-0.073842	-0.0982168	-0.115515	-0.0822198	0.0688925	-0.0701842	0.212449	0.0532339	0.117823	0.496105	0.00970393	0.33867	0.223117	0.394406	0.892022	0.705507	-0.140501	-0.0965979	-0.145016	-0.143303	-0.0954771	-0.132451	-0.170048	-0.280607	-0.239114	-0.121965	-0.189763	-0.129438	-0.0920681	-0.0368816	-0.0675875	-0.223562	-0.139211	-0.115979	-0.0614386	-0.132688	-0.18247	0.0542313	0.0252709	-0.158791	0.0122212	0.515615	-0.0129839	-0.0214692	0.0718844	0.334958	0.182741	0.121509	-0.0448745	0.0212288	0.239486	0.0350814	0.0450804	0.258649	-0.0596751	0.0778128	0.378653	0.437458	-0.292326	-0.204928	-0.137356	-0.249046	-0.168399	-0.326504	-0.316651	-0.262852	-0.189584	-0.20405	0.429134	-0.20529	-0.177561	-0.124879	-0.195367	-0.215198	-0.0753144	0.0734783	-0.000644572	-0.18778	-0.239735	0.0633965	0.00554136	-0.024121	-0.0427024	0.166766	0.0187522	-0.0723483	-0.0269166	0.569561	-0.0576638	-0.00117573	-0.0387513	0.416158	0.342235	1.03622	0.657415	0.357054	0.259022	0.806726	0.309087	0.864541
AT2G30600	-0.423048	-0.31454	-0.366731	-0.428289	-0.375543	-0.383765	0.573893	0.552047	0.683957	-0.528227	-0.545506	-0.637508	-0.633507	-0.610343	-0.421273	-0.331084	-0.308633	0.0032389	-0.15198	0.0506433	0.235341	0.168782	0.204545	0.105039	0.0373738	0.0432808	1.82699	2.28618	2.3676	-0.068044	-0.0654971	0.13049	-0.510014	-0.500227	-0.492742	-0.330671	-0.342905	-0.229734	0.170202	0.116972	0.101308	-0.372012	-0.319812	-0.341207	-0.293463	-0.25562	-0.353547	0.522277	0.433802	0.609463	-0.598956	-0.53629	-0.562961	-0.663418	-0.656268	-0.650807	-0.454565	-0.424188	-0.368784	-0.124272	0.0368459	-0.174541	0.250349	0.257411	0.229495	0.0268937	0.0936215	0.195825	1.62808	1.6713	1.63598	-0.22709	-0.226815	-0.24479	-0.505767	-0.472773	-0.417288	-0.299551	-0.19658	-0.0344032	0.497128	0.428081	0.379665	-0.32739	-0.355272	-0.316982	-0.385688	-0.282057	-0.476267	0.444905	0.625406	0.588532	-0.604404	-0.566997	-0.604838	-0.65298	-0.659687	-0.654832	-0.400557	-0.388437	-0.434296	-0.245251	-0.0377638	-0.177859	0.285354	0.43417	0.232203	0.243799	0.187696	0.28672	2.00214	2.00951	2.24741	-0.14187	-0.218678	-0.128138	-0.543572	-0.470706	-0.507874	-0.397748	-0.330935	-0.139207	0.365193	0.239546	0.085164	-0.402633	-0.337527	-0.418114	-0.357355	-0.0780921	-0.314619	0.439222	0.516275	0.562245	-0.557654	-0.605605	-0.582933	-0.678777	-0.655881	-0.653851	-0.431251	-0.448455	-0.500911	-0.00638607	-0.122884	-0.03599	0.356388	0.213174	0.250327	0.405999	0.549469	0.366442	1.87611	2.02205	1.71256	-0.153856	-0.208214	-0.350187	-0.459864	-0.417536	-0.537297	-0.352643	-0.282397	-0.286935	0.307008	0.525561	0.529021
AT2G30670	0.319359	0.34421	-0.116029	-0.432448	-0.293356	-0.391767	-0.440111	-0.631838	-0.779349	-0.813401	-0.740604	-0.591139	-0.585068	-0.501499	-0.323111	0.0164291	-0.0685628	0.271845	0.307445	0.392521	0.462951	0.420634	0.442585	0.123879	-0.148281	0.0693411	-0.678085	-0.233416	-0.598797	-0.429009	-0.289039	-0.0825291	-0.190053	-0.251707	-0.0926626	0.616947	0.0513478	0.580035	0.716448	0.191295	0.300998	0.455453	0.039994	0.50278	-0.461494	-0.376786	-0.30913	-0.570237	-0.260824	-0.415701	-0.614094	-0.750861	-0.604871	-0.661973	-0.483164	-0.364498	0.0355441	-0.0387391	-0.155911	-0.129367	0.417312	0.540418	0.0716848	0.362345	0.149784	0.200356	-0.206798	-0.0641097	-0.282294	-0.251771	-0.208298	0.119483	0.0672577	0.229126	0.0115141	-0.630747	-0.0132231	0.192295	0.18427	0.467503	0.0929257	-0.0179522	-0.0706303	0.86852	0.420991	0.387845	-0.372058	-0.0785531	-0.493036	-0.452696	-0.494924	-0.627403	-0.47016	-0.481067	-0.588546	-0.463521	-0.815097	-0.560863	0.405724	0.160414	0.225569	0.733482	0.552889	0.648732	0.438576	0.742219	0.390709	0.117104	-0.0767998	0.0730938	-0.360961	-0.293038	-0.0749203	-0.150029	-0.200218	-0.0212844	-0.020576	-0.322007	-0.109798	0.239546	-0.205064	0.749823	1.05564	0.689785	0.0605795	0.639729	1.14553	0.652214	0.203121	0.273575	0.0760743	-0.754234	-0.823961	-0.526842	-0.558781	-0.427814	-0.577063	-0.415675	-0.236076	-0.408971	0.0398812	-0.0450068	0.0484478	0.626036	0.983797	1.13547	0.590098	0.49829	0.829996	0.177064	0.0480178	-0.00328261	-0.292082	0.380957	-0.0226122	0.431471	-0.0557972	0.448515	0.225636	-0.0970099	0.531635	0.26379	0.715848	1.25162	-0.57138	0.292204	-0.0440263
AT2G30750	-0.836693	-0.311174	-0.193448	-0.787889	-0.527679	-0.260832	-0.621991	-0.704705	-0.356437	-0.818585	-0.865149	-0.968315	-0.735866	-0.925956	-0.794015	-0.857907	-0.723301	-0.883747	1.70491	-0.299941	-0.524504	-0.82891	-0.748785	-0.771565	0.224834	2.30507	11.14	-0.730324	3.26827	-0.425473	-0.781514	-0.705646	-0.723557	6.20949	-0.74843	-0.169846	1.19982	1.1863	-0.742367	-0.459144	2.17511	-0.48116	-0.842908	-0.633075	-0.63435	-0.615487	-0.891347	-0.895544	-0.983109	-0.510832	-0.541441	-0.899076	-0.280412	-0.904148	-0.919895	-0.71682	-0.676993	-0.67051	3.30288	-0.686335	-0.756242	-0.0792062	0.480381	-0.963208	-0.730346	-0.533197	-0.371643	-0.109067	2.82043	-0.390335	-0.764812	4.23313	-0.70409	7.08908	-0.658067	0.0283683	-0.153771	-0.833024	0.217793	-0.346081	-0.666052	0.919794	0.110613	-0.402691	-0.84598	-0.806743	-0.235184	-0.660812	-0.055315	-0.549763	-0.593437	-0.852419	-0.830011	-0.822126	-0.755542	-0.920315	-0.780286	-0.857688	-0.542904	-0.87073	-0.905024	-0.84721	-0.819487	-0.632663	-0.806813	-0.812315	-0.913025	-0.668146	-0.588622	-0.846986	-0.938981	-0.833224	-0.649617	-0.741764	7.45686	-0.709256	-0.735024	7.8557	-0.819694	-0.732738	-0.311233	-0.0103546	0.762192	1.06528	-0.796136	-0.745856	1.52198	-0.488732	-0.94454	-0.871854	-0.962392	-0.561947	-0.513654	-0.852413	-0.811257	0.558935	-0.623079	-0.784517	-0.844387	-0.863442	-0.801413	3.65596	1.16189	-0.698884	-0.58011	-0.9019	-0.944789	-0.48784	-0.605153	1.6225	-0.0660073	-0.769049	-0.854409	-0.426794	-0.253388	-0.362137	-0.847005	5.26524	0.161638	-0.369255	3.16778	1.87204	0.0406799	1.43325	1.88399	-0.89986	-0.189596
AT2G30820	0.0845889	0.0708446	0.0376391	0.399173	0.312341	0.425823	0.128881	0.214974	0.0479037	0.0811017	0.129249	0.118666	0.216998	0.176662	0.0808379	-0.0254165	-0.0760749	0.0457115	-0.0517128	-0.134146	-0.197459	-0.204861	-0.304363	0.182829	0.14572	0.097379	-0.108102	-0.0755119	-0.169142	-0.111606	-0.122164	-0.252256	0.0407067	0.102456	0.0398594	-0.149944	-0.257962	-0.269467	-0.229932	-0.198164	-0.0132193	0.0710235	0.0291799	-0.183116	0.223124	0.323717	0.31671	0.2032	0.159791	0.223046	0.114678	-0.0104717	0.0397771	0.178341	0.236952	0.0637078	0.0376739	0.0505057	-0.0346321	-0.0842647	-0.116303	-0.0863975	-0.291233	-0.293985	-0.19956	0.221778	0.0786188	0.0969596	0.0781252	0.0225408	-0.0263058	-0.0743507	0.0646996	-0.10563	-0.0726193	-0.0626356	-0.0746265	-0.18302	-0.22712	-0.148771	-0.407563	-0.259304	-0.333993	0.0175886	0.0442035	-0.107635	0.476602	0.295355	0.351605	0.141859	0.149369	0.131153	0.160965	0.0213349	-0.00524404	0.0990573	0.136403	0.146772	0.0989738	0.0299095	0.0489191	-0.078665	-0.0588333	-0.0795312	-0.260144	-0.33749	-0.266543	0.138424	0.0779414	0.103976	0.0123675	-0.0582233	-0.174986	-0.207643	-0.142257	-0.133369	0.0772454	-0.0403657	-0.00254561	-0.195977	-0.188678	-0.195224	-0.170823	-0.206587	-0.391517	0.0430122	0.0453148	-0.184458	0.236082	0.204837	0.200916	0.179366	0.234807	0.245384	-0.0167112	0.0418826	0.216401	0.138749	0.0556537	0.181565	0.0271339	0.120828	0.219525	-0.00121117	0.0800799	0.0883157	-0.183312	-0.210237	-0.160974	0.0896193	0.0725769	0.246462	0.113172	-0.006699	0.116647	-0.147105	-0.0309184	-0.127813	-0.0148751	0.00755968	0.0150048	-0.105085	-0.19444	-0.225413	-0.278438	-0.331926	-0.246109
AT2G30830	-1	-0.925663	-0.906886	1.9159	5.33071	0.141591	-0.774817	-0.755681	-0.733767	-0.249512	-0.234935	2.77499	-0.388098	1.94057	-0.85392	-0.911827	-0.875128	-0.855723	-1	-0.368136	-0.771567	-0.490402	-0.853284	-0.651076	-0.743084	0.811829	-0.925043	-0.286009	-0.223452	0.0593445	-0.891539	1.67894	1.28721	-0.194735	0.248851	2.11024	-0.0899664	-0.908023	-0.600328	-0.701674	-0.645799	-1	-1	-1	6.14723	8.82683	4.4837	-0.827153	0.0900658	-1	2.25199	0.10222	-1	4.57402	0.789466	-0.375214	-1	-1	-0.925313	-1	-0.889994	-1	-1	-0.908679	-1	-0.131007	-0.844035	-0.341286	-0.485101	-0.810843	-0.820381	-0.439315	0.04926	-0.414391	0.234498	0.429415	-0.341039	-0.623225	0.00756646	-0.841649	-0.585552	-0.299243	-1	-0.910146	-0.830091	-0.712188	-0.444382	5.02626	21.6326	-0.813743	0.0812154	-0.725265	-0.906237	-1	-0.826636	2.56017	-0.181969	1.38434	-0.831917	7.34243	-0.607097	-0.57862	-0.900433	-0.826329	-1	-1	-0.568235	-0.127848	1.39733	-0.715151	-1	-0.908009	-0.283785	-0.572686	-0.521848	-0.490594	1.47605	0.218554	-0.194428	-0.469301	-0.804617	-0.851127	-0.393708	-1	-0.815995	-0.921148	-1	-0.898478	-0.632914	2.81688	0.493545	-1	-0.610592	-0.581339	-0.453439	-0.710695	0.378722	-0.376005	-1	-0.612625	-1	-0.834314	-0.90905	-0.906574	-1	-0.902602	-0.817279	-0.909197	-0.914778	-0.90701	-0.629076	-0.118082	-0.678778	-0.832616	-0.558768	-0.828838	-0.430374	-0.658219	0.204968	2.02319	-0.096516	-0.813628	-0.894568	-0.607818	-1	-0.751441	-1
AT2G30870	-0.0408915	-0.0548411	-0.0583688	-0.187997	-0.146633	-0.184202	-0.0771236	0.108875	0.110203	0.359654	0.395223	0.390599	0.279916	0.20344	0.212134	0.292901	0.303875	-0.074226	-0.127786	-0.12808	-0.26563	-0.196988	-0.265722	-0.499791	-0.404137	-0.397718	-0.0189317	0.00140696	0.0149483	0.414761	0.426862	0.577647	0.134041	0.368856	0.21954	0.446773	0.453348	0.473225	-0.32408	-0.258342	-0.318457	-0.0236666	-0.0717768	-0.172429	-0.267404	-0.175789	-0.286043	0.0149658	0.155915	0.13559	0.397642	0.463341	0.405816	0.137622	0.240791	0.292963	0.0601732	0.0867007	0.266875	-0.25197	-0.22549	-0.203954	-0.320651	-0.303711	-0.348838	-0.413242	-0.458546	-0.41908	-0.131581	-0.085447	-0.0201866	0.251364	0.173941	0.299754	0.12806	0.318743	0.25801	0.180505	0.540686	0.38024	-0.275854	-0.271499	-0.305515	-0.232331	-0.124263	-0.159905	-0.32323	-0.220775	-0.25503	0.0585344	0.0995361	0.172759	0.300216	0.291516	0.365713	0.226391	0.369943	0.195015	0.130153	0.274299	0.234019	-0.202461	-0.141394	-0.211375	-0.405861	-0.355423	-0.402361	-0.490816	-0.378753	-0.406174	-0.0608869	-0.0527166	0.134785	0.335361	0.328442	0.299391	0.0347236	0.135594	0.0890901	0.0580483	0.258744	0.233432	-0.379147	-0.322724	-0.31929	-0.220254	-0.180864	-0.113175	-0.367719	-0.209691	-0.346054	-0.0757735	0.0786259	0.0387812	0.243565	0.388476	0.393431	0.159261	0.229911	0.242356	0.062449	0.184273	0.145944	-0.231552	-0.274584	-0.319191	-0.447741	-0.391452	-0.396085	-0.441239	-0.394596	-0.442945	-0.199155	-0.00416182	0.0554432	0.212831	0.209587	0.298988	0.280155	0.293561	0.228683	0.291308	0.214085	0.434541	-0.262962	-0.411704	-0.451456
AT2G30930	-0.335035	-0.286222	-0.159662	0.178577	0.109055	0.247684	-0.142811	0.038134	-0.163888	-0.443974	-0.430828	-0.409949	-0.35614	-0.238965	-0.207518	-0.0515981	0.0319119	-0.259974	-0.192258	-0.190898	0.00469066	-0.0361998	0.0573667	0.530439	0.503121	0.598256	0.457319	0.519484	0.601397	0.307405	0.324685	0.361611	-0.102392	0.00693742	-0.0154096	-0.0211611	0.108037	0.408012	0.156767	0.0954441	0.0840592	-0.202452	-0.259078	-0.390283	0.0901422	0.0031934	0.0253142	-0.0660457	-0.161594	-0.141606	-0.390037	-0.434719	-0.375485	-0.419876	-0.389674	-0.36335	-0.14069	-0.129959	0.0695139	-0.263347	-0.227039	-0.317101	-0.105569	-0.0269582	0.131796	0.214094	0.28098	0.213123	0.287704	0.249971	0.359285	0.00986031	0.0513974	0.0452949	0.0942973	-0.0616148	0.155768	0.220422	0.214596	0.206904	0.3275	0.169801	0.319947	-0.299282	-0.257816	-0.236614	0.108956	0.243483	-0.0784619	-0.212608	-0.0941618	-0.14313	-0.46428	-0.305022	-0.404685	-0.442386	-0.382981	-0.412624	-0.0511652	-0.0926245	-0.207492	-0.235775	-0.268064	-0.277089	0.00758153	-0.00767205	-0.0102746	0.496745	0.732659	0.627504	0.611975	0.66239	0.802489	0.300277	-0.0465766	0.122069	-0.102413	-0.0769706	-0.0837248	0.0643261	0.0275313	0.407459	0.170315	0.218843	0.306853	-0.386219	-0.316416	-0.240513	0.0989994	0.135503	0.202711	-0.0842299	-0.119588	-0.140737	-0.352795	-0.405185	-0.34426	-0.497755	-0.382107	-0.401266	-0.124053	-0.111313	-0.326163	-0.248512	-0.201442	-0.239046	0.0242172	-0.126805	-0.0433699	0.497318	0.336602	0.3647	0.305811	0.296879	0.221033	0.225516	0.0971929	-0.0174428	0.087835	0.10372	-0.00603328	0.00837698	0.0260442	0.336531	0.0615531	0.229189	0.178015
AT2G31010	-0.319118	-0.27783	-0.333248	-0.128264	-0.114847	-0.159819	0.897106	1.10133	1.02625	0.611531	0.540983	0.209375	0.162569	0.238039	-0.181653	-0.218998	-0.1772	-0.269206	-0.364121	-0.407764	-0.386855	-0.416097	-0.364192	-0.0354931	-0.00490126	-0.0874958	0.287655	0.404109	0.329383	0.370914	0.180464	0.417042	-0.0527152	-0.140845	-0.151936	-0.180652	-0.199789	-0.170964	-0.371562	-0.447225	-0.439533	-0.331822	-0.307219	-0.336809	0.0402477	0.0742845	-0.00991134	0.775716	0.93704	0.911991	0.558511	0.46364	0.422118	0.0358826	0.19649	0.0501612	-0.136564	-0.140813	-0.210407	-0.296797	-0.364689	-0.407045	-0.406111	-0.404601	-0.449837	-0.0929177	-0.0688804	-0.178699	0.346396	0.324997	0.405157	0.220149	0.300068	0.101023	-0.108144	-0.0965076	-0.261835	-0.213783	-0.159004	-0.219166	-0.482059	-0.514599	-0.561464	-0.270236	-0.345334	-0.307218	-0.0250062	-0.0477433	-0.11816	0.803006	0.779975	0.701635	0.523025	0.509994	0.418514	0.174804	0.0356827	0.000891877	-0.00162829	-0.0141373	-0.132502	-0.378291	-0.34911	-0.386477	-0.414211	-0.452163	-0.432691	0.0387565	0.00403997	-0.0093403	0.32887	0.248119	0.341266	0.312728	0.230434	0.215883	-0.147804	-0.186772	-0.231968	-0.187439	-0.218424	-0.129265	-0.379799	-0.399867	-0.524427	-0.318628	-0.207887	-0.380284	0.17681	0.36207	0.108909	0.956621	0.859154	0.940272	0.63606	0.44473	0.447018	0.140777	0.138751	0.111882	-0.0247793	-0.218862	-0.285744	-0.33668	-0.34457	-0.315225	-0.370326	-0.442572	-0.411895	-0.0716514	0.0213051	-0.12643	0.462269	0.39857	0.342494	0.308613	0.279885	0.25771	-0.200367	-0.204426	-0.298292	-0.237525	-0.189358	-0.240039	-0.504152	-0.475951	-0.544486
AT2G31020	0.722285	0.316044	-0.105114	-0.119138	-0.44653	-0.010097	-0.316583	-0.279104	-0.236889	-0.259752	0.11259	-0.0850412	-0.469404	-0.442222	0.274612	-0.286404	-0.115713	-0.215481	0.35842	0.11864	0.193982	0.00958666	-0.165108	-0.691135	0.277883	-0.236279	0.232244	-0.390554	-0.018009	0.133511	-0.0673428	-0.0966204	-0.460101	-0.298501	-0.503666	0.179925	-0.207233	0.325938	-0.17113	0.0563015	0.276537	0.202601	0.0453218	0.312934	-0.368768	-0.49936	-0.568018	-0.300559	-0.215343	-0.425468	-0.485959	-0.138364	0.0764513	-0.398284	-0.346278	-0.486449	-0.324103	-0.365692	1.11559	-0.357469	0.0572303	0.303202	0.0392368	-0.237829	0.0608026	0.0988921	-0.467487	-0.024221	-0.0233192	-0.354159	-0.409438	0.0871633	-0.0977414	0.544547	-0.219453	-0.509372	0.249941	0.200665	1.0386	0.26154	0.362644	2.11924	1.74151	0.249879	-0.333935	-0.199299	-0.133446	-0.484492	-0.613241	-0.340509	-0.416636	-0.397807	-0.336016	-0.218369	-0.320391	-0.439746	-0.517257	-0.0842921	0.74292	-0.0262002	-0.105673	-0.552397	-0.446001	-0.209378	0.322989	0.28531	-0.29021	-0.411793	0.504555	-0.44768	-0.46373	-0.162442	-0.430705	0.102343	0.185117	0.0950951	-0.217223	0.161626	-0.547247	0.16324	0.72951	0.0165996	0.336233	1.07979	-0.115797	1.03413	-0.25497	-0.0499842	-0.419748	-0.72419	-0.598656	-0.0146189	-0.172718	-0.576463	-0.407579	0.134113	-0.402237	-0.458918	-0.560408	-0.289705	-0.00268524	0.67616	0.541157	0.275935	0.387307	-0.384175	0.201522	0.676452	-0.0516371	-0.0592649	-0.202606	-0.420077	-0.187593	0.121834	0.138247	0.233732	0.0804892	0.253386	-0.107516	-0.563085	0.805163	1.781	0.70656	0.626674	2.09334	0.60302	1.63499
AT2G31090	0.0861802	0.0823198	0.22995	-0.192653	-0.136517	-0.0638729	-0.231548	-0.111249	-0.276047	-0.229646	-0.134601	-0.192725	-0.213694	-0.0691578	-0.0825631	0.133714	0.0355423	-0.0178904	0.0742016	0.117965	0.14566	0.376548	0.317752	0.0839077	0.212174	0.231704	0.0103652	-0.026026	0.141718	-0.161347	-0.044886	-0.120661	-0.0670746	-0.139581	0.0120346	0.0648923	0.0761545	0.364003	0.0277888	0.222206	0.353847	0.0783999	0.175446	0.0455659	-0.292098	-0.232306	-0.179226	-0.31132	-0.318228	-0.227668	-0.248934	-0.217765	-0.141823	-0.315101	-0.175572	-0.063328	-0.0842221	-0.151681	0.178205	-0.0724421	0.0905524	0.124741	0.312746	0.0779891	0.313795	-0.05584	-0.0267974	0.171826	-0.0959358	-0.151807	-0.00534891	-0.230105	-0.18372	-0.0938142	-0.128816	-0.117441	-0.00986839	0.105288	0.211148	0.19127	0.60092	0.457543	0.514527	0.0630993	0.021197	0.153216	-0.239565	-0.0807502	-0.250946	-0.401282	-0.26595	-0.240557	-0.273098	-0.189026	-0.143016	-0.145167	-0.165224	-0.134087	-0.0964727	-0.0540281	-0.0511752	-0.0256578	0.0758234	0.125906	0.332957	0.246946	0.253775	-0.00267166	0.132061	0.16443	-0.0890273	0.0287441	0.0502497	-0.16661	-0.263785	-0.18585	-0.115877	-0.151778	-0.107821	-0.022799	0.0819404	0.204419	0.214267	0.309722	0.404143	0.0351668	0.0256129	0.23406	-0.241435	-0.209543	-0.160335	-0.346506	-0.259472	-0.321457	-0.297659	-0.140369	-0.178002	-0.162035	-0.157492	-0.0111579	-0.141191	-0.0287978	0.0220209	0.170974	0.0460966	0.0707951	0.364734	0.39074	0.48713	0.0750919	0.12219	0.11014	-0.14098	-0.00528245	0.0416986	-0.135406	-0.130635	-0.00983225	-0.139774	-0.139614	0.0762732	0.072317	0.0793822	0.269135	0.308738	0.252195	0.694164
AT2G31150	0.0458362	0.234517	0.198763	-0.0790291	-0.00410747	-0.0588506	0.0396122	-0.0471445	0.0195914	0.0572626	0.129645	-0.116142	-0.0942707	-0.104235	0.0472671	0.0455891	0.148066	0.296494	0.207837	0.118416	0.0867571	0.113605	0.222621	-0.0662564	-0.0595784	-0.036725	-0.0681118	-0.0175806	0.0513937	-0.123431	-0.17879	-0.0143096	-0.188931	-0.174433	-0.127507	0.312329	0.191729	0.399475	0.153503	0.0041138	0.193153	0.140105	0.113528	0.0679941	-0.0901515	-0.0623323	0.12236	-0.0446899	-0.115154	-0.0865857	-0.0997201	-0.122369	-0.0440699	-0.201534	-0.200076	-0.182044	0.065608	0.0701485	0.0580757	0.123174	0.13763	0.191102	0.227358	0.216631	-0.00706474	-0.139666	-0.0618749	-0.066564	-0.0525316	-0.0786779	-0.0185141	-0.142083	-0.163343	-0.157468	-0.154764	-0.198663	-0.194889	0.30411	0.151623	0.265792	0.126174	-0.163465	0.0366359	-0.0109216	0.0539328	0.111724	-0.104031	-0.0513731	-0.033781	0.0245097	0.00594616	-0.0940116	-0.0878613	-0.0262688	-0.0326877	-0.217836	-0.206305	-0.118787	-0.102059	0.0212197	0.0308321	0.00216243	0.113077	0.162603	-0.0184605	0.130671	0.217368	-0.116725	-0.194797	-0.136432	-0.0270652	-0.12573	0.0716034	-0.159586	-0.144117	-0.0542411	-0.214099	-0.224759	-0.203045	0.283388	0.0592438	0.350075	0.0453763	0.0586608	0.0928264	0.0733921	0.231561	0.0719872	0.0452935	0.0327196	0.129725	-0.166359	-0.237733	-0.0328837	-0.120438	-0.150433	-0.134851	-0.218649	-0.174625	-0.121761	0.02351	0.0790999	0.0215408	0.0320925	0.08678	0.299519	0.101473	0.0468365	-0.0366107	-0.179398	-0.179241	-0.107158	0.0428661	-0.0158233	0.00630652	-0.119479	-0.105861	-0.120875	-0.285321	-0.277211	-0.222377	0.275897	0.255128	0.323294	0.191872	0.0303223	0.147735
AT2G31270	-0.0366485	-0.00451299	-0.110381	0.317268	0.275728	0.22524	0.169074	0.148261	0.0627723	0.0611328	0.0598508	0.154139	0.198961	0.143647	-0.0310622	-0.0700849	-0.0725851	-0.233463	-0.0739752	-0.199403	-0.187873	-0.227879	-0.288452	0.0856292	0.148539	0.0689109	-0.0457962	-0.0646387	-0.115538	-0.0397606	-0.0879022	-0.173374	-0.0274454	-0.0676078	-0.0273389	-0.197949	-0.235983	-0.334847	-0.244763	-0.237439	-0.280535	0.0133104	-0.0459661	0.00330956	0.330846	0.301768	0.366833	0.163639	0.160627	0.151112	0.144675	0.110484	0.119397	0.243123	0.264888	0.175558	0.113971	0.173128	-0.0339205	-0.0418758	-0.10184	-0.154275	-0.180196	-0.206062	-0.27905	0.176752	0.150084	0.0933139	0.0481528	0.0594284	0.0137344	0.0257371	0.0705063	-0.0485039	-0.0341423	-0.0278961	-0.19232	-0.130478	-0.194691	-0.16078	-0.42689	-0.39262	-0.428711	0.0059082	-0.0124035	-0.0205667	0.399403	0.304053	0.164242	0.195378	0.168446	0.0573297	0.158235	0.0703157	0.121235	0.299216	0.238843	0.226417	0.113775	0.0936261	0.0751951	-0.0425936	-0.119872	-0.0382229	-0.161847	-0.235034	-0.203686	0.207959	0.0850582	0.0177258	-0.0760695	-0.0237307	-0.201856	-0.0658655	-0.0180041	-0.0439206	0.0336347	-0.0467716	-0.0708054	-0.149676	-0.197861	-0.152402	-0.205156	-0.289148	-0.407711	0.0549053	0.072527	-0.0528888	0.447557	0.419635	0.426081	0.334485	0.223828	0.24028	0.191301	0.131745	0.148743	0.273968	0.300792	0.174508	0.165926	0.0518484	0.136728	-0.187763	-0.0875888	-0.106187	-0.253468	-0.285063	-0.250624	0.178227	0.087816	0.0713288	0.103046	-0.00437671	-0.0190922	-0.000590396	0.0540291	0.042487	-0.0842959	-0.147745	-0.101535	-0.202178	-0.177553	-0.204943	-0.408436	-0.393977	-0.412357
AT2G31380	1.30697	1.31131	1.34692	0.212541	0.272412	0.249622	-0.748913	-0.732425	-0.770233	-0.930826	-0.9277	-0.620654	-0.656213	-0.662869	-0.533662	-0.495029	-0.560789	1.73286	1.62241	1.79135	0.950944	0.975359	1.0372	0.219813	0.136571	0.182392	-0.625053	-0.635366	-0.663375	-0.939238	-0.932604	-0.946614	-0.789776	-0.823709	-0.811539	-0.75258	-0.776165	-0.772817	1.30365	1.45982	1.40338	1.34759	1.52344	1.47945	0.139077	0.108858	0.23777	-0.804659	-0.809822	-0.828826	-0.922118	-0.921133	-0.936243	-0.672296	-0.645053	-0.654636	-0.459112	-0.451441	-0.496074	1.81843	1.86725	1.65896	0.922967	0.997192	1.31933	0.0729542	0.20335	0.181161	-0.745373	-0.694399	-0.740501	-0.933223	-0.941049	-0.950182	-0.778861	-0.786406	-0.807636	-0.717493	-0.718001	-0.70112	1.22657	1.72221	1.77555	1.34268	1.41335	1.44118	0.0894595	0.121548	0.162454	-0.793603	-0.801618	-0.820511	-0.926443	-0.930271	-0.940302	-0.651779	-0.673834	-0.641264	-0.571779	-0.536919	-0.554846	1.58238	1.75706	1.54952	1.03674	1.05461	1.0678	0.0846331	0.0813832	0.148782	-0.649171	-0.679182	-0.689794	-0.94955	-0.944043	-0.945485	-0.801468	-0.808276	-0.797919	-0.754507	-0.739227	-0.742328	1.24541	1.35972	1.51852	1.24406	1.32263	1.59328	0.0977355	0.0811662	0.208174	-0.808807	-0.809246	-0.81898	-0.927021	-0.927343	-0.933452	-0.662805	-0.658487	-0.644203	-0.53227	-0.465709	-0.394114	1.76066	1.79866	1.6357	1.1556	1.19322	1.17052	0.164321	0.114255	0.177991	-0.733657	-0.742577	-0.742048	-0.95081	-0.94494	-0.943809	-0.778496	-0.767417	-0.750173	-0.732676	-0.689356	-0.693757	1.55987	1.67392	1.49343
AT2G31585	0.0558993	0.151921	-0.129288	-0.161441	-0.321356	-0.199372	-0.363279	-0.358128	-0.223498	-0.102721	-0.0929574	-0.317112	-0.118358	-0.349394	-0.0681965	-0.0518211	-0.316071	-0.026696	0.0555631	-0.0134795	0.785153	0.514674	0.283752	-0.405705	-0.473753	-0.320957	-0.0337204	-0.201199	-0.155292	0.121224	0.0576894	0.360986	-0.394013	-0.217113	-0.27906	0.495746	0.202171	0.234829	0.41485	0.467889	0.762532	0.0983748	0.0209216	0.326132	-0.272556	-0.362524	-0.363526	-0.301528	-0.350321	-0.387841	-0.0605666	0.0106107	0.0356159	-0.359816	-0.209814	-0.332299	-0.296192	-0.169692	-0.0372072	-0.096811	-0.0962396	0.199047	0.747034	0.317511	0.925313	-0.309937	-0.44267	-0.333752	-0.0656923	-0.210351	-0.0762056	0.13598	0.100307	0.0896203	-0.263051	-0.256659	-0.367299	0.0922022	0.312319	0.258635	0.64248	0.890949	0.753879	0.00826969	0.00436247	-0.051625	-0.214475	-0.508698	-0.278199	-0.384188	-0.253751	-0.333269	-0.0793825	-0.02685	0.163739	-0.207352	-0.156134	-0.250901	-0.247805	-0.142744	-0.144473	0.0864075	0.0175134	0.142601	0.770276	0.51619	0.701496	-0.313901	-0.288333	-0.467273	-0.231168	-0.231958	0.284797	-0.138043	0.283877	-0.0586482	-0.224768	-0.361394	-0.145073	0.140212	0.135367	0.118667	0.521494	0.383862	0.800521	0.132349	-0.0544613	-0.00997955	-0.356382	-0.392998	-0.314161	-0.334282	-0.323746	-0.321882	-0.186428	0.0338099	-0.0330651	-0.178338	-0.232486	-0.172033	-0.341532	-0.0980651	-0.0584013	0.141952	0.135786	-0.102243	0.672019	0.849824	1.00367	-0.341622	-0.26294	-0.422721	0.0942235	-0.161494	-0.0922859	0.0174856	0.0336124	0.227037	-0.315891	-0.350945	-0.215496	0.375541	0.0633609	0.0949519	1.27983	1.01715	0.956762
AT2G31730	-0.416181	-0.315508	-0.275694	-0.240819	-0.29537	-0.217781	-0.508966	-0.364268	-0.443846	-0.517297	-0.50319	-0.19801	-0.262363	-0.0199835	-0.15881	-0.0596591	0.0588672	-0.353596	-0.224923	-0.468112	-0.0372461	-0.124556	-0.0381943	0.735921	0.819576	0.599164	-0.278888	-0.318026	-0.335267	-0.444523	-0.427605	-0.444392	0.0959917	-0.0359429	0.00773139	0.023741	0.00332692	0.307044	0.0370407	-0.169072	-0.0361596	-0.0851057	-0.23048	-0.0737653	-0.0395639	-0.129443	-0.184587	-0.41563	-0.483729	-0.293777	-0.483796	-0.418863	-0.310599	-0.0321578	-0.0326702	-0.0018073	0.0913584	0.0760138	0.336428	-0.310705	-0.35293	-0.227874	-0.0855823	-0.056205	0.226473	0.783459	0.704062	0.771779	-0.315947	-0.194112	-0.217466	-0.352725	-0.287639	-0.250369	0.389095	0.347075	0.30184	0.526511	0.381957	0.458098	0.184742	0.128717	0.0582292	-0.224492	-0.241091	-0.0823294	0.0257706	0.0425645	-0.0612589	-0.344697	-0.383828	-0.272536	-0.435589	-0.317989	-0.409119	0.0155354	0.0393004	-0.0654874	0.39525	0.446384	0.395301	-0.330543	-0.274757	-0.288731	-0.077392	0.0686136	0.231278	1.35996	1.25017	1.35669	-0.0980154	-0.193407	-0.119742	-0.299974	-0.250863	-0.164558	0.371795	0.563905	0.394972	0.388205	0.374821	0.786166	0.142734	0.162453	0.330165	-0.2696	-0.188049	-0.148901	0.0695326	0.151543	0.152033	-0.387336	-0.259318	-0.346947	-0.375469	-0.534808	-0.390952	0.119746	0.0908635	0.13397	0.278082	0.115765	0.0499597	-0.286111	-0.0531448	-0.12458	0.109947	-0.0116407	0.122041	1.18026	0.901447	0.859277	-0.218609	-0.174155	-0.252918	-0.23079	-0.292822	-0.274284	0.336645	0.293941	0.226783	0.234575	0.257716	0.353934	0.0189798	0.277591	0.227712
AT2G31750	0.0801303	0.0948347	0.126819	0.559971	0.561016	0.482767	-0.407715	-0.335543	-0.41948	-0.608043	-0.623486	0.192652	0.13567	0.207314	-0.0720858	-0.141411	-0.000340598	0.00162502	0.0443572	-0.000513893	-0.00148926	0.0454287	0.0648058	0.305002	0.400751	0.330812	-0.286882	-0.258009	-0.273702	-0.612714	-0.596671	-0.652334	-0.0969804	-0.055763	-0.0808117	-0.341948	-0.346944	-0.264572	0.0409188	0.0931469	-0.0327046	0.119108	0.212156	0.123546	0.614411	0.562519	0.523336	-0.353659	-0.37591	-0.404417	-0.424796	-0.44177	-0.416663	0.11072	0.275906	0.30678	0.0112108	0.173681	0.173504	0.131779	0.123204	0.115586	0.101777	0.25787	0.158419	0.41005	0.410708	0.38854	-0.304339	-0.237233	-0.258064	-0.494383	-0.523658	-0.532547	0.0331116	0.222025	0.166464	-0.202054	-0.165122	-0.137299	0.280311	0.179905	0.196205	0.195927	0.235241	0.17849	0.615792	0.669565	0.623268	-0.386424	-0.364866	-0.374354	-0.470124	-0.407977	-0.415715	0.239358	0.309516	0.255692	0.20826	0.0787369	0.0867289	0.141263	0.179039	0.151914	0.05385	0.14678	0.145395	0.320063	0.525451	0.484005	-0.199919	-0.144417	-0.256582	-0.546329	-0.529107	-0.486638	0.0993859	0.186164	0.136882	-0.213297	-0.155949	-0.111141	0.237087	0.192013	0.323475	0.0987619	0.208108	0.196008	0.44854	0.471875	0.521405	-0.332885	-0.315046	-0.370025	-0.490534	-0.45569	-0.436659	0.319544	0.342618	0.282804	0.044595	0.0597866	0.0226797	0.102692	0.20265	0.120492	0.138439	0.167387	0.132634	0.291667	0.35703	0.342296	-0.380099	-0.331512	-0.36296	-0.598703	-0.510469	-0.514294	0.094631	0.223027	0.0576301	-0.3036	-0.28175	-0.197834	0.0385931	0.1583	0.112569
AT2G31830	-0.178073	-0.130691	-0.265745	0.116653	0.417093	0.303507	0.308615	0.424188	0.228214	0.191653	0.369727	-0.101395	-0.0668494	-0.14721	-0.259481	-0.290522	-0.259811	-0.129311	-0.124546	-0.169568	-0.346461	-0.343925	-0.303476	0.464637	0.607877	0.603673	0.278663	0.259136	0.475831	-0.0514327	0.221822	0.171428	0.0265343	0.0751248	-0.0429665	-0.274232	-0.240623	-0.210569	-0.202444	-0.434555	-0.363485	-0.123181	-0.184255	-0.0864021	0.39363	0.399393	0.649241	0.25173	0.533834	0.420295	0.11646	0.204033	0.0763557	-0.0154614	-0.0400735	0.00546475	-0.254531	-0.257116	-0.158647	-0.173513	-0.103036	-0.237637	-0.296337	-0.323975	-0.310642	0.35703	0.610546	0.494187	0.252145	0.516976	0.613923	0.198065	0.131341	0.0411466	-0.0894423	-0.255125	-0.0279096	-0.199628	-0.0973805	-0.108081	-0.377495	-0.518838	-0.343329	-0.378215	-0.0885548	-0.207458	0.241879	0.293071	0.410961	0.223947	0.446129	0.124976	0.0461853	0.11787	0.125274	-0.193646	-0.185749	-0.0999384	-0.355318	-0.139395	-0.262321	-0.204333	-0.134739	-0.198801	-0.494903	-0.354806	-0.305162	0.533509	0.247901	0.426155	0.375763	0.475466	0.410565	-0.0555927	0.102933	0.102155	-0.13665	0.00564773	-0.0829144	-0.193396	-0.245372	-0.0616398	-0.391348	-0.24378	-0.368281	-0.225937	0.031536	-0.101416	0.29965	0.345497	0.407081	0.292894	0.16979	0.223978	0.0387393	-0.0261682	-0.0332496	-0.115355	-0.114234	0.0857566	-0.202345	-0.244525	-0.234021	-0.263288	-0.193752	-0.137921	-0.490309	-0.298583	-0.346262	0.207169	0.377905	0.248955	0.348353	0.472557	0.439081	-0.0129707	-0.0323751	-0.0420368	-0.265894	-0.235467	-0.147003	-0.330163	-0.202545	-0.120616	-0.521909	-0.366659	-0.302774
AT2G31865	-0.238622	-0.02145	-0.190014	-0.351534	-0.271992	-0.384834	-0.277717	-0.0219897	-0.473966	-0.32983	-0.403684	-0.424849	-0.293427	-0.356266	-0.184711	-0.171912	-0.154074	0.0440165	0.439208	-0.02109	0.354044	0.0853464	0.089907	-0.469505	0.180067	0.689214	0.413722	-0.196156	-0.0606083	-0.17196	-0.0565126	-0.250083	-0.389617	0.563528	-0.162228	0.316863	0.603488	0.472741	0.31068	0.10234	0.642821	-0.2069	-0.291613	-0.354984	-0.467266	-0.330597	-0.397931	-0.421191	-0.354505	-0.445223	-0.324079	-0.375195	-0.13407	-0.549975	-0.47194	-0.500998	-0.324034	-0.328453	0.73634	-0.116767	-0.271719	0.394734	0.569443	-0.212644	-0.100041	0.508875	-0.147548	-0.123469	-0.00906319	-0.32289	-0.308636	0.172571	-0.329583	0.2043	-0.263495	-0.300474	0.0208898	-0.0544526	1.07094	0.657845	0.30809	3.06745	1.10053	-0.232209	-0.208675	-0.283622	-0.408321	-0.447404	-0.356456	-0.498162	-0.367429	-0.421916	-0.379256	-0.442606	-0.379424	-0.342244	-0.363274	-0.49694	-0.320691	-0.0896159	-0.340636	-0.000900958	-0.0342347	-0.15773	0.268474	0.4736	-0.202295	-0.20179	0.332854	-0.400635	-0.106125	-0.30601	0.118452	-0.217097	0.317749	-0.379103	-0.243522	0.327708	-0.51078	0.395836	0.511596	0.220535	0.273504	0.553836	0.529807	-0.308011	0.02677	-0.202843	-0.335922	-0.349383	-0.461057	-0.476868	-0.33451	-0.403765	-0.47106	0.386368	-0.499647	-0.526505	-0.524258	-0.284308	-0.316986	0.0267527	0.757358	-0.108193	-0.273701	-0.0627789	0.223749	-0.0912881	-0.0421681	0.0379822	0.156441	-0.287145	-0.357073	-0.0207113	0.739085	-0.143546	-0.356861	0.216867	0.079987	-0.22701	1.06567	2.56525	0.996601	0.636328	2.21148	0.0810897	3.12135
AT2G31880	-0.166292	-0.308796	-0.232529	-0.480218	-0.52892	-0.530595	-0.569124	-0.459739	-0.564588	-0.439139	-0.439121	-0.368817	-0.345306	-0.402834	-0.157101	-0.186355	-0.230105	-0.104999	0.156204	-0.192026	0.210257	-0.0428475	0.0746034	-0.445411	0.255425	0.15943	0.250657	-0.0986081	0.0261023	0.658817	0.656363	0.460429	-0.144112	0.683773	-0.11404	0.283037	0.673951	0.587925	0.0406394	0.0851181	0.305779	-0.0477698	-0.0383866	0.0204501	-0.558883	-0.513012	-0.627089	-0.595163	-0.574518	-0.530825	-0.325503	-0.358605	0.101016	-0.565621	-0.323804	-0.235334	-0.139919	-0.370505	0.302769	-0.139011	-0.153468	0.199446	0.350553	-0.0554278	0.217869	0.0975348	-0.374138	-0.239165	0.0865457	-0.19536	-0.0934293	0.509571	0.112004	0.79406	0.00029191	0.0682419	0.481394	0.0295838	0.876455	0.389213	0.203005	1.89778	1.10062	-0.154783	-0.316345	-0.214455	-0.584771	-0.553192	-0.577648	-0.594015	-0.621752	-0.559113	-0.362247	-0.466822	-0.323567	-0.345772	-0.238043	-0.448123	-0.485258	-0.443965	-0.399553	-0.238741	-0.206298	-0.271111	0.40272	0.338918	-0.112657	-0.227515	0.413176	-0.336177	-0.3679	-0.159092	0.127013	0.631432	0.746807	-0.039071	0.0362522	0.435533	-0.111501	0.0858778	0.906659	0.0238898	0.0478496	0.707294	0.0756831	-0.140846	-0.130573	0.0797767	-0.560171	-0.580202	-0.628449	-0.590772	-0.566007	-0.625908	-0.403377	0.522057	-0.450156	-0.353125	-0.333792	-0.46611	-0.288618	-0.149397	0.707119	0.202111	-0.0280382	-0.125489	0.127551	0.0818183	0.143171	-0.107652	0.195183	-0.320381	-0.312443	0.211023	0.859955	0.535896	0.247789	0.582973	0.474743	0.219703	0.803467	1.88604	0.894442	0.728374	1.66174	0.257213	1.71939
AT2G32010	-0.137422	-0.170097	-0.0146139	-0.0701504	-0.0848024	-0.042234	-0.0542316	-0.107756	-0.0264529	-0.273143	-0.274267	-0.384547	-0.366131	-0.365327	-0.0760268	-0.0599447	-0.133514	-0.00767222	-0.150896	-0.0116189	0.05946	0.190893	0.0875828	0.0183222	-0.00149568	0.0572623	0.0574762	0.133507	0.0569029	-0.176845	-0.174582	-0.127503	-0.28897	-0.346703	-0.307047	-0.0386953	-0.0453716	0.0169365	0.161549	0.0587769	0.263226	0.0775008	0.0161913	0.0291943	-0.0657685	-0.0889192	-0.129339	0.217997	0.193784	0.153471	-0.238868	-0.168375	-0.183676	-0.342621	-0.404021	-0.355749	0.0284193	-0.0918561	-0.0535825	0.0696732	-0.0103953	0.0620987	0.26855	0.32373	0.321144	0.159054	0.171819	0.135691	0.207594	0.162493	0.216071	-0.0862261	-0.0892418	-0.106271	-0.194015	-0.194396	-0.169118	0.238373	0.0481798	0.167009	0.401473	0.398639	0.592039	0.0160393	0.013703	0.0166401	-0.105787	-0.141053	-0.0492124	0.131295	0.133854	0.153889	-0.204987	-0.248129	-0.228931	-0.368947	-0.330472	-0.28103	-0.0430448	-0.00746361	-0.031323	0.0945523	-0.00493732	0.0997387	0.305076	0.390137	0.216693	0.070735	-0.0151126	0.0648017	0.176542	0.306362	0.313429	-0.0998779	-0.0868512	-0.0545944	-0.25282	-0.257715	-0.207647	0.158921	0.0394363	0.112658	0.28223	0.253635	0.488836	-0.0596839	-0.0982128	-0.0641229	-0.0960267	-0.166811	-0.136137	0.0284716	0.0567948	0.101616	-0.178196	-0.198254	-0.230036	-0.395845	-0.418347	-0.379802	-0.0905055	-0.029333	-0.0910586	0.0148417	-0.0587713	0.063583	0.299384	0.369028	0.339957	0.125614	0.181727	0.265079	0.267261	0.195722	0.207574	-0.0390351	-0.02735	-0.0546681	-0.265896	-0.258155	-0.229397	0.0871693	0.0657833	0.142035	0.484629	0.41067	0.507856
AT2G32100	-0.356489	-0.294501	-0.332095	0.543055	0.521547	0.6158	0.879653	0.948787	1.01457	-0.434717	-0.488013	-0.595362	-0.504662	-0.59429	-0.502325	-0.364475	-0.444344	-0.377225	-0.249522	-0.249491	-0.323229	-0.245114	-0.358193	1.08434	1.14851	0.944417	1.61798	2.05197	1.58518	-0.376772	-0.284853	-0.389477	-0.679299	-0.557276	-0.633039	-0.458476	-0.299311	-0.395674	-0.258049	-0.173776	-0.233488	-0.271056	-0.0999358	-0.215854	0.461878	0.589313	0.537584	0.602364	0.783984	0.7029	-0.593954	-0.457747	-0.503264	-0.607723	-0.582969	-0.574649	-0.32754	-0.363142	-0.280792	-0.234566	-0.107673	-0.17946	-0.152982	-0.0941585	-0.168556	0.924469	1.10463	0.70329	1.36678	1.53609	1.23962	-0.564686	-0.41516	-0.594776	-0.657565	-0.587081	-0.632515	-0.322385	-0.369513	-0.303626	-0.36125	-0.0417954	-0.169449	-0.276348	-0.298085	-0.288498	0.545241	0.60409	0.443647	0.55185	0.72568	0.766918	-0.532794	-0.547732	-0.529908	-0.599366	-0.56395	-0.616254	-0.400092	-0.438026	-0.453645	-0.247047	-0.243114	-0.340906	-0.336241	-0.181417	-0.355825	0.909007	0.952853	0.880378	1.53199	1.98797	1.52424	-0.384996	-0.353939	-0.389039	-0.633274	-0.638295	-0.60067	-0.557218	-0.410203	-0.444503	-0.2623	-0.320576	-0.327275	-0.249825	-0.293573	-0.190611	0.635585	0.748139	0.433254	0.60015	0.757155	0.494246	-0.478839	-0.392365	-0.553795	-0.605402	-0.587101	-0.625176	-0.389776	-0.326089	-0.475143	-0.0505452	-0.0694201	-0.0417802	-0.310793	-0.240294	-0.353151	1.00213	1.25659	0.896773	1.56096	1.84934	1.30699	-0.350428	-0.312413	-0.50988	-0.648926	-0.605881	-0.689053	-0.514072	-0.413561	-0.475552	-0.239703	-0.222317	-0.39754
AT2G32150	-0.545147	-0.53185	-0.60551	0.593664	0.664558	0.428541	-0.0488488	0.274432	0.0974441	-0.649105	-0.576588	-0.516721	-0.521223	-0.351141	-0.619469	-0.607936	-0.67233	-0.318543	-0.363305	-0.0368328	0.258411	0.356656	0.136769	0.395027	0.34995	0.653923	0.646483	1.06771	1.00911	-0.381066	-0.465975	-0.358618	-0.484942	-0.518482	-0.482484	-0.388637	-0.527232	-0.434799	0.510206	0.261998	0.890981	-0.476329	-0.468699	-0.306511	0.340157	0.732333	0.545738	-0.134117	0.0897427	-0.0597019	-0.501963	-0.535325	-0.605476	-0.565423	-0.43273	-0.520085	-0.689622	-0.70658	-0.515392	-0.449479	-0.177055	-0.3402	0.271268	0.463916	0.784829	0.416992	0.626618	0.729388	0.436277	0.451164	0.607658	-0.479263	-0.395276	-0.358195	-0.478756	-0.456372	-0.275334	-0.344241	-0.240482	-0.19918	1.28579	1.35368	1.47703	-0.439273	-0.578472	-0.55144	0.221154	0.588078	1.15181	-0.178909	0.173377	0.0363715	-0.475717	-0.516369	-0.475609	-0.506289	-0.443199	-0.42195	-0.64555	-0.350928	-0.728568	-0.338982	-0.319751	-0.415022	0.356005	0.676231	0.270985	0.509063	1.17061	0.670677	0.745786	0.983761	1.34117	-0.35903	-0.405049	-0.257929	-0.458071	-0.470507	-0.385061	-0.458162	-0.390363	-0.237168	0.63804	0.434828	0.831265	-0.470311	-0.520589	-0.540827	0.194427	0.524458	0.109824	-0.173463	0.0389146	0.118557	-0.612581	-0.452034	-0.475651	-0.562797	-0.493233	-0.573075	-0.695848	-0.554166	-0.692784	0.00200413	-0.200231	-0.306694	0.968434	0.736339	0.616616	0.467612	0.753744	0.694827	0.891156	0.954936	0.894598	-0.461038	-0.313334	-0.422757	-0.318348	-0.330334	-0.386184	-0.432706	-0.390347	-0.318923	1.33232	1.72276	2.19503
AT2G32220	-0.260816	-0.269574	-0.368738	-0.0616359	0.0613975	-0.109555	0.0177431	-0.163092	-0.135624	0.00469716	-0.111611	0.199641	0.37466	0.251878	-0.0770415	-0.0901173	0.0474899	-0.319034	-0.301962	-0.389982	-0.431509	-0.353137	-0.367323	0.139713	0.111559	0.392873	-0.0785409	-0.0100799	0.0733815	0.442298	0.47992	0.490835	0.652014	0.739128	0.930994	-0.274344	-0.088889	-0.108082	-0.368914	-0.396242	-0.485167	-0.324157	-0.255487	-0.357161	0.107429	0.0328874	0.182255	-0.0840615	0.064972	-0.0286352	0.00465816	0.130755	0.0957557	0.176888	0.266906	0.382299	-0.190759	0.0176522	-0.0353984	-0.360012	-0.343902	-0.340279	-0.343915	-0.369141	-0.278201	0.199387	0.366869	0.409163	0.0347003	0.0936762	0.0847731	0.371296	0.670299	0.62968	0.622196	0.614376	0.721216	-0.240169	-0.169935	-0.191452	-0.508001	-0.606109	-0.498802	-0.379275	-0.312877	-0.34754	0.0310965	-0.171042	0.0739134	-0.104909	-0.0582289	-0.127665	-0.100823	0.0381314	0.0395542	0.174549	0.0607997	0.273153	0.0421486	-0.0126702	0.0789519	-0.284011	-0.318579	-0.182159	-0.300456	-0.294939	-0.265902	0.280671	0.129604	0.21408	0.0137908	0.101247	0.0251076	0.534653	0.380761	0.431668	0.738052	0.745533	0.739792	-0.26563	-0.0463819	-0.00509339	-0.448117	-0.379079	-0.463122	-0.375771	-0.248632	-0.346586	-0.00966326	0.124973	0.143514	0.00499615	-0.0643136	0.107022	0.0603547	-0.0100267	0.0310403	0.168507	0.282348	0.238298	-0.051775	-0.0615796	-0.05365	-0.486887	-0.423357	-0.295817	-0.368865	-0.353238	-0.350935	0.266832	0.25733	0.294171	-0.176469	-0.193811	0.228709	0.307267	0.264846	0.415182	0.506762	0.825328	0.837536	-0.354257	-0.271658	-0.0727939	-0.599279	-0.405418	-0.612712
AT2G32280	-0.492789	-0.529205	-0.510356	-0.583399	-0.55601	-0.655714	0.639347	0.450434	0.532841	0.446078	0.321464	0.328226	0.110598	0.283888	-0.209406	-0.24867	-0.218735	-0.642809	-0.59164	-0.53919	-0.573288	-0.585976	-0.639585	-0.591516	-0.671289	-0.671596	-0.0217771	-0.0134035	0.0091678	0.31993	0.473744	0.43023	0.454408	0.157366	0.44833	-0.098666	-0.196604	-0.244494	-0.680911	-0.694646	-0.595535	-0.490481	-0.512093	-0.461651	-0.494874	-0.522409	-0.572132	1.05669	1.40422	1.1949	0.641417	0.607669	0.826233	0.667247	0.69807	0.5528	-0.152995	-0.083375	0.115163	-0.543883	-0.569313	-0.617196	-0.548068	-0.586385	-0.513592	-0.529324	-0.488155	-0.519609	0.422982	0.354086	0.327177	0.879506	0.711656	0.637661	0.747298	0.704763	0.419582	-0.112037	-0.145306	0.0393509	-0.724262	-0.564261	-0.598279	-0.448176	-0.413047	-0.421862	-0.424183	-0.503366	-0.636078	1.08756	1.35725	1.28833	0.875051	0.765822	0.839916	0.560866	0.601344	0.677853	-0.064514	-0.166042	0.0436039	-0.585944	-0.583429	-0.506709	-0.564965	-0.567602	-0.527679	-0.535052	-0.594439	-0.562659	0.0774193	0.0310291	-0.108511	0.577856	0.710514	0.981348	0.707739	0.424758	0.669717	0.0218995	0.061175	0.00857092	-0.657575	-0.643365	-0.643331	-0.491531	-0.544577	-0.520697	-0.542074	-0.581414	-0.476887	1.25365	1.45726	1.57918	0.732259	0.671232	0.719906	0.662891	0.853202	0.75452	-0.12338	-0.068316	-0.00856129	-0.612712	-0.675758	-0.6598	-0.600231	-0.519024	-0.584567	-0.585961	-0.576438	-0.519314	0.303856	0.239982	0.260041	0.517622	0.738209	0.833346	0.562619	0.351045	0.380219	-0.19522	-0.11374	-0.114865	-0.745252	-0.589756	-0.639692
AT2G32290	-0.621846	-0.716296	-0.584366	-0.253402	-0.24993	-0.184683	-0.0719103	-0.19298	-0.227549	0.338309	0.331861	0.848286	0.91195	0.997591	0.0644842	0.11579	0.0256048	-0.552413	-0.568909	-0.522285	-0.512264	-0.490088	-0.49409	0.358916	0.141066	0.141234	0.127562	0.0915642	0.124068	0.982379	0.953502	0.895163	1.57619	1.19063	1.37514	-0.151388	-0.189831	-0.330789	-0.504042	-0.522829	-0.462443	-0.716999	-0.747629	-0.790636	-0.60754	-0.47931	-0.434205	-0.324902	-0.371197	-0.367119	0.28466	0.183035	0.234909	0.353273	0.329058	0.561764	-0.176892	-0.398873	-0.298233	-0.599434	-0.616992	-0.675395	-0.562619	-0.52715	-0.663395	0.13351	0.0581996	0.0606112	-0.0768242	-0.0670005	-0.108031	0.845769	0.828944	0.62254	1.42976	1.29014	1.33658	-0.281865	-0.442312	-0.404492	-0.423424	-0.518292	-0.474432	-0.75534	-0.620788	-0.653129	-0.545312	-0.34927	-0.219557	-0.278764	-0.287326	-0.294855	0.44393	0.198214	0.280715	0.891096	0.902815	0.777775	-0.157815	-0.0465376	-0.0441764	-0.465818	-0.564448	-0.631772	-0.606945	-0.604906	-0.542272	0.0749105	0.256377	0.290558	0.144789	0.118939	0.285642	1.13058	0.820587	0.644745	1.56449	1.2301	1.14951	-0.157071	-0.258688	-0.242438	-0.44134	-0.549507	-0.293643	-0.662108	-0.693184	-0.673721	-0.446984	-0.501046	-0.477076	-0.445906	-0.356864	-0.303879	0.174536	0.178378	0.314366	0.860205	0.719798	0.627545	-0.167577	-0.18092	-0.35247	-0.637188	-0.569064	-0.663065	-0.439264	-0.521725	-0.499764	-0.00795248	0.0430899	0.230197	-0.0267806	-0.174395	-0.28112	0.579606	0.729001	0.672453	2.01203	1.66279	1.42982	-0.292877	-0.397609	-0.31377	-0.430771	-0.406419	-0.488898
AT2G32300	0.726545	0.583159	0.849072	0.491901	0.394596	1.29984	-0.179106	0.148473	-0.361487	0.706318	0.541295	0.131707	-0.0188436	-0.312387	0.30329	0.877822	0.132051	-0.0242169	0.575531	0.182024	-0.167259	0.0755211	-0.261065	-0.44769	-0.433125	-0.594433	-0.02923	-0.0239421	-0.10604	-0.319887	-0.31327	-0.556093	-0.451452	-0.613742	-0.820291	-0.462925	-0.592589	-0.602936	-0.654924	-0.398995	-0.541276	1.39486	1.10971	0.965847	0.338661	0.851525	-0.0427293	1.3629	0.472071	-0.0756833	0.00611281	0.0670063	-0.0156731	-0.119648	-0.284713	0.0114469	0.0548104	0.569143	0.289689	0.155711	0.519665	0.363376	-0.226767	0.130127	-0.101071	-0.499809	-0.214483	-0.458351	-0.629531	-0.591705	-0.612293	-0.757953	-0.36585	-0.590694	-0.800151	-0.382924	-0.336231	-0.197577	-0.0720744	-0.52148	-0.721685	0.00838585	-0.435231	0.784329	1.24938	0.187258	0.918876	0.606826	-0.178461	0.340113	0.45214	0.396879	-0.352363	0.118167	-0.151803	0.275074	0.020191	-0.288374	1.34615	0.240049	0.266463	0.0914561	0.432772	0.424497	-0.197074	-0.195565	0.0251586	-0.414323	-0.233389	-0.125553	-0.447874	-0.391079	-0.0871558	-0.778635	-0.697254	-0.511311	-0.665967	-0.514417	-0.665116	-0.643619	-0.156536	-0.592966	-0.401748	-0.416013	-0.311566	1.65513	0.483652	0.168718	-0.102	0.229267	0.611904	0.851461	0.905213	0.0844123	0.30334	-0.104937	0.303755	0.154476	0.0560423	0.337835	0.796905	1.02659	0.779924	0.747707	1.6206	-0.0469474	-0.474129	-0.00694704	-0.435882	-0.250648	-0.0926113	-0.492369	-0.306645	-0.229233	-0.669836	-0.556658	-0.262279	-0.286859	-0.529358	-0.627112	-0.453954	-0.54408	0.0923569	-0.413078	-0.590693	-0.284649	-0.554683
AT2G32390	-0.465245	-0.500925	-0.551649	0.477592	0.275855	0.351867	1.32428	1.28588	1.14002	0.029745	-0.0210104	-0.0548271	-0.0144587	-0.0431119	-0.280889	-0.292404	-0.243525	-0.504389	-0.476364	-0.557852	-0.631869	-0.609328	-0.58216	0.0346938	-0.0244233	-0.0483876	1.25212	1.36706	1.09974	0.387654	0.350204	0.391941	-0.00464213	0.0175147	-0.074606	-0.316641	-0.170728	-0.162855	-0.621368	-0.602929	-0.642953	-0.557906	-0.528337	-0.591772	0.432271	0.382396	0.585392	1.26168	1.22391	1.17876	0.188714	0.0826374	0.0517801	0.0418002	-0.120456	-0.0766928	-0.234788	-0.291387	-0.220816	-0.515561	-0.588738	-0.513603	-0.673643	-0.680044	-0.598243	0.0356722	0.0883173	0.0222563	1.14501	1.11411	1.07431	0.238297	0.221992	0.13314	-0.0274222	-0.118673	-0.14066	-0.261045	-0.329466	-0.316563	-0.678216	-0.637891	-0.579314	-0.581417	-0.547704	-0.562466	0.270606	0.255873	0.366909	1.11086	1.08951	1.26932	0.20944	0.0836784	0.0196965	0.00810787	0.0567738	-0.0579612	-0.246595	-0.226613	-0.223262	-0.557913	-0.61607	-0.617574	-0.638224	-0.675053	-0.623924	-0.0535047	-0.10149	0.0277497	1.27082	1.22191	1.11484	0.338246	0.224171	0.133353	-0.104914	-0.12117	-0.0802083	-0.343848	-0.244697	-0.322502	-0.620248	-0.598645	-0.605623	-0.518459	-0.533917	-0.566804	0.31129	0.236266	0.450732	1.14595	1.14333	1.11422	0.0957909	0.0192868	0.00427966	-0.0211548	0.069776	-0.0541105	-0.260313	-0.304364	-0.291477	-0.562949	-0.598447	-0.532929	-0.670962	-0.692522	-0.646364	0.0411243	0.0418497	0.0529952	1.08271	0.954305	1.06757	0.0670498	0.131682	0.0854277	-0.0397364	-0.0637765	-0.0804147	-0.310538	-0.275651	-0.284562	-0.649249	-0.649708	-0.715308
AT2G32530	-0.435858	-0.411224	-0.334133	0.854256	1.01152	1.04637	-0.52229	-0.524412	-0.560371	0.513815	0.26242	0.816462	0.870744	1.01103	-0.251222	-0.226098	-0.15033	-0.308813	-0.27701	-0.321026	-0.39025	-0.290171	-0.297125	0.513483	0.526783	0.543452	-0.504164	-0.495973	-0.507333	0.0377028	0.0467961	0.0536503	0.613389	0.570648	0.692237	-0.337011	-0.39537	-0.222188	-0.348719	-0.288882	-0.251168	-0.425537	-0.456419	-0.490437	0.490979	0.571474	0.735248	-0.651449	-0.634457	-0.600074	0.353713	0.441281	0.434749	0.705514	0.686634	0.791529	-0.194974	-0.295842	-0.229984	-0.336095	-0.360796	-0.305411	-0.274185	-0.31662	-0.373267	0.342115	0.356656	0.400158	-0.546365	-0.532019	-0.570271	0.113208	0.188184	0.112635	0.595894	0.670917	0.897204	-0.317519	-0.314126	-0.263535	-0.235108	-0.246078	-0.229914	-0.542306	-0.424171	-0.457082	0.564591	0.624895	0.921535	-0.590757	-0.549657	-0.638132	0.314236	0.439926	0.392307	0.662229	0.856706	0.911497	-0.280478	-0.256265	-0.24663	-0.3158	-0.289145	-0.301094	-0.430401	-0.374057	-0.274026	0.388788	0.517764	0.45151	-0.522752	-0.498717	-0.542629	-0.0566231	-0.0263188	-0.0306631	0.541827	0.627966	0.739744	-0.359239	-0.286597	-0.2356	-0.223128	-0.27114	-0.144761	-0.375464	-0.38098	-0.314241	0.48529	0.460767	1.00422	-0.605001	-0.620991	-0.57971	0.288273	0.339185	0.379209	0.803288	0.67426	0.799358	-0.301917	-0.214937	-0.327345	-0.356952	-0.296039	-0.255819	-0.279581	-0.298269	-0.268881	0.166837	0.239244	0.408337	-0.612004	-0.641004	-0.527864	-0.0967184	0.0297053	-0.0214609	0.680929	0.693988	0.596004	-0.328732	-0.329614	-0.321153	-0.146815	-0.216291	-0.139689
AT2G32540	0.773552	0.481137	0.834023	0.698633	0.522434	0.56977	-0.612854	-0.653109	-0.648031	-0.269055	-0.299264	0.182152	0.0815644	0.123325	0.373022	0.287669	0.254425	0.651328	0.434754	0.674126	0.567347	0.525839	0.483428	0.329843	0.183045	0.0565584	-0.575379	-0.590752	-0.629933	-0.456037	-0.499512	-0.528074	0.0927018	0.0325058	-0.0100307	0.183988	0.0313307	0.195315	0.665339	0.520321	0.508395	0.538567	0.395348	0.351498	0.263962	0.0590822	0.013615	-0.689477	-0.733342	-0.746633	-0.433148	-0.423663	-0.408681	0.0471291	-0.00581383	0.028809	0.274126	-0.00943968	0.0536642	0.491889	0.425633	0.341063	0.298272	0.314461	0.337222	0.103375	0.0114688	-0.027587	-0.696009	-0.721494	-0.750501	-0.592145	-0.56371	-0.611842	-0.0137834	-0.0551313	-0.021426	0.0226952	-0.0861847	-0.0674064	0.559682	0.481266	0.514288	0.431988	0.496991	0.50253	0.26181	0.0672861	0.139533	-0.731837	-0.745448	-0.752553	-0.393116	-0.361945	-0.43989	0.00810096	-0.0117007	0.0798338	0.0958412	0.0273587	0.0536632	0.592791	0.38592	0.398668	0.364176	0.232673	0.246006	-0.000368199	0.00692667	-0.0112597	-0.624408	-0.677804	-0.715385	-0.594183	-0.608943	-0.615302	-0.048521	-0.12848	-0.0442598	0.0187664	0.000304401	-0.0240083	0.320736	0.34459	0.563869	0.524257	0.334906	0.534839	0.144778	-0.0391768	0.0271563	-0.691507	-0.721579	-0.734251	-0.290153	-0.445416	-0.340111	0.0570901	-0.0185995	0.0438906	0.132508	0.0343037	-0.0252386	0.409728	0.445198	0.366301	0.482808	0.309308	0.341507	0.00100797	-0.0259677	0.0467794	-0.707097	-0.722027	-0.762195	-0.592382	-0.607993	-0.623667	-0.00460215	-0.0141046	-0.0441222	-0.0282777	-0.0865514	-0.0982734	0.551548	0.478268	0.43062
AT2G32550	0.57008	0.284838	0.32106	1.84552	1.71053	1.91975	0.96505	0.756065	0.873604	-0.252135	-0.246223	-0.477528	-0.571836	-0.436084	-0.177575	-0.210709	-0.188003	0.161552	0.337507	0.32957	-0.219784	0.0615399	0.119243	1.92701	1.79161	1.99216	0.565651	0.713419	0.411515	-0.701796	-0.676364	-0.689212	-0.639445	-0.687684	-0.703693	-0.566613	-0.703977	-0.580559	-0.329457	-0.216202	-0.351904	0.299493	0.137134	0.410062	0.871421	1.08961	1.41417	0.406166	0.359592	0.380379	-0.414125	-0.435866	-0.486518	-0.533103	-0.58582	-0.582293	-0.359474	-0.122099	-0.323018	0.365721	0.312984	0.310134	-0.261489	0.0282673	-0.201139	1.52231	1.53765	1.66485	0.0870769	0.203394	0.213504	-0.779035	-0.681005	-0.783342	-0.78715	-0.718335	-0.670743	-0.770907	-0.739062	-0.701343	-0.51	-0.423994	-0.452855	-0.0489558	0.0283266	0.0694463	0.944645	1.12547	1.06054	0.232129	0.294548	0.345676	-0.429887	-0.542639	-0.526624	-0.541223	-0.375699	-0.537626	-0.389633	-0.468387	-0.274453	0.447141	0.283688	0.305314	-0.543516	-0.446838	-0.203904	1.26415	0.989546	1.29863	0.227879	-0.0884872	0.0829537	-0.821973	-0.773873	-0.732325	-0.760405	-0.762524	-0.677486	-0.631502	-0.6975	-0.731791	-0.463607	-0.549051	-0.399153	0.309602	0.216221	0.0974076	1.11835	1.01075	1.28084	0.265101	0.332955	0.284593	-0.503264	-0.466575	-0.57308	-0.593487	-0.559648	-0.68922	-0.324724	-0.328377	-0.257532	0.325479	0.655293	0.562788	-0.285041	-0.141154	-0.333079	1.15173	1.22925	1.43294	0.180027	-0.156581	-0.105714	-0.792818	-0.727406	-0.730609	-0.835247	-0.671748	-0.77619	-0.706205	-0.738825	-0.730627	-0.407487	-0.531207	-0.390204
AT2G32590	0.143205	0.0722374	-0.110071	0.237174	0.105572	0.125967	0.434776	0.380021	0.229318	0.174917	0.0808242	0.137848	0.0686677	0.00352937	-0.0663829	-0.130157	-0.221142	-0.11809	-0.14302	-0.190712	-0.12604	-0.30778	-0.205332	0.121407	0.0971706	0.0239924	0.0965726	-0.0659003	0.0765172	-0.141154	-0.181207	-0.132502	-0.0679402	-0.164535	-0.134368	-0.230638	-0.282614	-0.325873	-0.217287	-0.207022	-0.178352	0.0324604	0.047112	0.0827105	0.313763	0.19487	0.32303	0.501216	0.336077	0.281457	0.333556	0.111896	0.139739	0.237567	0.13085	0.0921492	-0.0799573	-0.0297488	-0.0814584	0.00549866	-0.0276406	-0.0412212	-0.247081	-0.313281	-0.284438	0.154931	0.0288044	-0.0164858	0.139703	0.204773	0.0979485	0.105437	0.0182012	-0.0827167	-0.122344	-0.107992	-0.22966	-0.194747	-0.285156	-0.188738	-0.422853	-0.361075	-0.421948	0.0681927	-0.0560527	-0.0212113	0.296345	0.149674	0.177604	0.498914	0.29223	0.400136	0.329076	0.238709	0.242681	0.131879	0.0592221	-0.0161924	0.0348241	0.011903	-0.0831029	-0.0858268	-0.153478	-0.0300604	-0.220424	-0.24511	-0.242093	0.0994694	0.123227	0.00629386	-0.00834021	-0.0560825	-0.247092	-0.119305	-0.0860207	-0.0429568	0.0276133	-0.0601686	-0.0789322	-0.270042	-0.178022	-0.267846	-0.187439	-0.182811	-0.393118	0.162789	0.0339553	0.031302	0.399051	0.265538	0.293072	0.540697	0.417912	0.328657	0.278457	0.324191	0.244367	0.21131	0.191826	0.0760523	-0.00890713	-0.0321518	-0.036096	-0.0468364	0.000268227	0.0722126	-0.225931	-0.287892	-0.197989	0.112298	-0.00362816	0.123416	0.151267	0.0771362	0.0827175	-0.005184	-0.0286252	-0.0493464	-0.0890866	-0.22764	-0.259671	-0.196807	-0.261258	-0.279096	-0.406544	-0.347808	-0.321066
AT2G32680	-0.325432	-0.539825	-0.326269	-0.664644	-0.641845	-0.678776	-0.776723	-0.505677	-0.757424	-0.843128	-0.811634	-0.573217	-0.659157	-0.700797	-0.40986	-0.478986	-0.367537	-0.498338	0.1252	-0.571386	-0.185825	-0.501542	-0.256899	-0.663379	1.20318	1.18493	0.765675	-0.415225	0.0791573	-0.181096	-0.315501	-0.549674	-0.466747	2.44197	-0.43345	0.065829	1.21519	0.504779	-0.505173	-0.544306	0.252943	-0.135888	0.0940307	-0.132347	-0.598691	-0.622037	-0.714524	-0.864514	-0.811246	-0.757542	-0.637247	-0.762356	-0.00401256	-0.672105	-0.592385	-0.438056	-0.159006	-0.583586	1.51887	-0.479501	-0.447254	0.92764	0.315047	-0.442029	-0.0314313	0.994966	-0.216324	0.10832	0.386743	-0.406916	-0.209382	0.21706	-0.51074	0.688154	-0.103672	0.0711976	1.12902	-0.463852	1.79056	0.763194	-0.389142	4.48725	2.1891	-0.393202	-0.354574	-0.406109	-0.739432	-0.643764	-0.762312	-0.854003	-0.860921	-0.867476	-0.68717	-0.826076	-0.703827	-0.55795	-0.594445	-0.790562	-0.7669	-0.778893	-0.715713	-0.508785	-0.547733	-0.616037	0.328233	0.460642	-0.557425	-0.154705	1.54836	-0.480923	-0.577888	-0.352886	0.229746	0.123374	1.27955	-0.614353	-0.00158068	1.29466	-0.26241	-0.38135	1.04594	-0.356684	-0.394197	0.691433	-0.578398	-0.315358	-0.203994	-0.151167	-0.719637	-0.711408	-0.711073	-0.876165	-0.790247	-0.827502	-0.77088	1.19213	-0.829778	-0.566422	-0.522567	-0.704141	-0.554185	-0.473847	2.45123	-0.151263	-0.479627	-0.545844	-0.423422	-0.437893	-0.273747	0.00177931	0.714675	-0.354794	-0.49642	0.5038	3.30995	-0.0126801	-0.389399	0.624606	1.84392	0.28469	2.1887	4.91093	2.50915	1.46876	3.89364	-0.31059	4.20807
AT2G32800	0.0625741	-0.0932841	-0.0542646	-0.328453	-0.384813	-0.464663	-0.48183	-0.528965	-0.502239	-0.390024	-0.451332	-0.373629	-0.442419	-0.489936	-0.12784	-0.168202	-0.155441	0.214701	0.122571	0.11812	0.787381	0.538099	0.539775	-0.0631569	0.08951	-0.0410344	-0.0490023	-0.18927	-0.124219	0.160234	0.0484914	-0.066613	-0.330553	-0.23522	-0.369636	0.19777	0.243952	0.13368	0.77568	0.614154	0.661429	0.208312	0.0357742	0.230888	-0.51052	-0.527622	-0.541899	-0.5082	-0.54435	-0.567939	-0.346803	-0.377214	-0.367192	-0.459401	-0.393698	-0.425346	-0.189746	-0.364217	-0.0794326	0.31211	0.158353	0.222088	0.746174	0.694244	0.752452	-0.0170668	-0.117925	-0.117752	-0.08135	-0.156295	-0.270051	0.000338185	-0.0407421	0.00773404	-0.291922	-0.201106	-0.211414	0.35498	0.399335	0.227023	0.813942	1.17526	0.915655	0.212288	0.000561115	0.0661451	-0.425523	-0.490526	-0.372302	-0.513485	-0.59402	-0.533329	-0.366939	-0.372927	-0.426877	-0.385576	-0.405398	-0.433626	-0.201291	-0.228164	-0.269686	0.273636	0.109971	0.00347627	0.903173	0.720569	0.679112	-0.0304433	0.0591958	-0.109803	-0.0757249	-0.178309	-0.166014	0.0623583	0.0370875	-0.175304	-0.220423	-0.100425	-0.291291	0.24698	0.288412	0.20219	0.656393	0.782114	0.725129	0.238552	0.110686	0.503488	-0.484188	-0.466956	-0.517788	-0.431559	-0.444195	-0.572824	-0.309846	-0.208894	-0.44074	-0.415808	-0.45726	-0.443257	-0.102369	-0.104486	-0.0147308	0.367243	0.306157	0.0835104	1.10195	0.973701	0.953766	0.082194	0.0261891	0.0191503	-0.0747952	-0.0601769	-0.17265	0.0797931	0.041753	0.0950196	-0.0937013	-0.0997775	-0.123443	0.646262	0.467956	0.318922	1.05424	1.01732	0.942662
AT2G32870	-0.60855	-0.547827	-0.499507	-0.457971	-0.391559	-0.414878	-0.242847	-0.244166	-0.286083	-0.555598	-0.52966	-0.691411	-0.646823	-0.628731	-0.347642	-0.269355	-0.364602	-0.231615	-0.261593	-0.269088	1.08596	0.831404	1.08127	1.15681	1.08445	1.19571	0.989653	1.05719	1.13271	0.340287	0.45746	0.60939	-0.124402	-0.182425	0.0476509	0.719138	0.587012	0.48232	0.969951	0.966089	1.27986	-0.715129	-0.689117	-0.684252	-0.674779	-0.628869	-0.607803	-0.636117	-0.586103	-0.56141	-0.767667	-0.716343	-0.791652	-0.824621	-0.861067	-0.770519	-0.537596	-0.760668	-0.481466	-0.640992	-0.573287	-0.574129	0.593489	0.753984	0.703658	0.798288	0.830334	0.936381	0.907345	0.710647	0.807026	0.173673	0.0283281	0.178879	-0.131166	-0.25089	-0.206014	0.398053	0.296162	0.406519	1.16704	0.554351	1.24853	-0.681241	-0.61871	-0.642471	-0.591019	-0.622894	-0.519606	-0.52863	-0.569297	-0.584058	-0.634615	-0.727093	-0.706471	-0.735639	-0.779338	-0.779281	-0.7124	-0.56473	-0.514269	-0.42697	-0.508526	-0.522364	1.0338	0.852954	0.822763	0.977583	0.850143	0.944471	0.800935	0.850083	1.00459	0.243354	0.20109	0.243546	-0.0621398	-0.0276084	-0.0706556	0.332768	0.346871	0.471705	0.668219	0.754649	1.12972	-0.676475	-0.681123	-0.540714	-0.49357	-0.676793	-0.532543	-0.683435	-0.663013	-0.640886	-0.780365	-0.766098	-0.810321	-0.833098	-0.848617	-0.851646	-0.75419	-0.633381	-0.602393	-0.570647	-0.555775	-0.602999	0.900435	0.683841	0.775036	0.649434	0.714612	0.760252	0.946721	0.636698	0.678334	0.213638	0.0741713	0.197171	-0.104819	-0.212658	-0.227853	0.479262	0.354419	0.355443	0.856735	0.946133	1.02286
AT2G32880	-0.360338	-0.288244	-0.237534	-0.134384	-0.0954493	-0.106873	-0.191171	-0.157225	-0.0816332	-0.500991	-0.549876	-0.769279	-0.781598	-0.722269	-0.222368	-0.34764	-0.424834	-0.115105	-0.194994	-0.223387	0.556929	0.638748	0.626486	0.570599	0.490854	0.469178	0.469228	0.663036	0.605787	-0.221085	-0.185293	-0.201131	-0.639924	-0.591125	-0.569354	0.267773	0.24197	0.160867	0.952034	0.864993	1.10606	-0.271057	-0.189214	-0.19918	-0.143262	0.00680777	-0.119699	-0.210128	-0.266753	-0.198838	-0.559024	-0.517066	-0.636139	-0.696488	-0.782063	-0.802986	-0.313833	-0.459508	-0.484736	-0.350726	-0.339482	-0.334192	0.557793	0.667787	0.51258	0.37895	0.447448	0.470577	0.606688	0.506229	0.519312	-0.24836	-0.329394	-0.20506	-0.556003	-0.582795	-0.5811	0.305148	0.0678511	0.271136	0.938469	0.914601	1.26619	-0.228022	-0.258475	-0.195087	-0.029013	-0.0364771	0.0854123	-0.157106	-0.119874	-0.14973	-0.4884	-0.474791	-0.550789	-0.71753	-0.733351	-0.733813	-0.300986	-0.326159	-0.319176	-0.257604	-0.136542	-0.204964	0.800927	0.728473	0.641613	0.777597	0.658781	0.610093	0.664992	0.596242	0.808404	-0.13832	-0.224636	-0.105666	-0.50048	-0.532369	-0.521715	0.271754	0.141656	0.178857	0.724914	0.833372	1.1941	-0.0956705	-0.0628538	0.0636892	-0.0310746	0.00783327	0.107433	-0.204016	-0.204087	-0.222242	-0.589073	-0.572139	-0.571398	-0.771534	-0.764968	-0.736965	-0.372977	-0.451836	-0.414319	-0.242513	-0.182126	-0.0721512	0.701652	0.634178	0.631277	0.459952	0.40431	0.677458	0.776635	0.615476	0.453037	-0.210242	-0.26545	-0.205297	-0.51928	-0.554458	-0.530332	0.364634	0.294997	0.337024	1.03799	1.0173	1.15411
AT2G32940	0.063816	0.0657894	0.0634796	0.515574	0.470566	0.531432	0.123076	0.156316	0.0474585	0.0786035	-0.00734724	0.272268	0.435368	0.266455	-0.0060516	-0.142944	-0.107001	0.0342702	0.0685524	0.0611146	-0.341805	-0.27468	-0.279302	0.311224	0.153506	0.292899	-0.287011	-0.24402	-0.295243	-0.383308	-0.314727	-0.374367	0.0851432	-0.139613	0.000237456	-0.314376	-0.455918	-0.358209	-0.311818	-0.185296	-0.339084	0.048888	0.115374	0.119232	0.551714	0.744963	0.497969	0.257084	0.103231	0.169321	0.0160363	-0.0468872	0.0580342	0.394633	0.270038	0.412527	0.0284742	-0.0612009	0.0759955	0.0754081	0.0692839	-0.0507839	-0.237386	-0.258172	-0.40208	0.173166	0.161377	0.182565	-0.258197	-0.175891	-0.186267	-0.286312	-0.27514	-0.239098	-0.0732462	-0.0997111	-0.179329	-0.330316	-0.352912	-0.348585	-0.381334	-0.323715	-0.334981	0.0699127	0.164933	0.105715	0.575212	0.485949	0.592616	0.199427	0.201103	0.0936282	-0.043035	0.128056	0.0562175	0.422675	0.448298	0.266112	0.0240469	0.0215848	-0.0397691	0.184888	-0.108225	0.244988	-0.312963	-0.273722	-0.16063	0.211073	0.048	0.176739	-0.3936	-0.23357	-0.190162	-0.296857	-0.226483	-0.0391662	-0.0679129	-0.0921303	-0.00567139	-0.309128	-0.37599	-0.289379	-0.350536	-0.336363	-0.297348	0.286549	0.136266	0.170082	0.701246	0.444916	0.600823	0.333677	0.381574	0.395249	-0.0919639	0.052029	0.165792	0.309005	0.397855	0.381756	0.117959	0.104347	0.0292919	0.0475776	0.0397148	0.223982	-0.232474	-0.199335	-0.242625	0.152457	0.146022	0.194018	-0.127416	-0.273657	-0.237193	-0.230524	-0.209015	-0.154622	-0.154426	-0.107923	-0.162568	-0.333599	-0.315565	-0.346498	-0.358168	-0.452075	-0.419875
AT2G32960	0.202074	0.198436	0.282861	-0.106027	-0.0267237	0.0203986	-0.521212	-0.531356	-0.579839	0.0191168	-0.0726082	0.393617	0.466498	0.45489	0.262035	0.267129	0.412441	0.0641561	0.0755567	0.148292	-0.0877214	-0.0561234	-0.0239419	-0.245716	-0.358568	-0.347215	-0.728414	-0.717394	-0.707832	-0.495102	-0.499698	-0.55386	0.00628254	-0.136423	0.00491643	-0.137066	-0.179539	-0.126265	-0.0496138	-0.102282	-0.207348	0.32561	0.307098	0.293589	0.0310681	-0.0119997	-0.00506759	-0.517148	-0.565986	-0.495567	0.00498685	0.226443	0.266972	0.731275	0.743488	0.61338	0.449525	0.533877	0.566784	0.218916	0.26941	0.204492	0.0129077	-0.00320872	0.0216478	-0.0460319	-0.204595	-0.103215	-0.652489	-0.650123	-0.696477	-0.315728	-0.30835	-0.260052	0.199255	0.0833744	0.405694	0.0381888	-0.0489989	-0.0514027	-0.192401	-0.195633	-0.105195	0.166812	0.500236	0.36119	0.179956	0.265486	0.0677873	-0.526474	-0.514981	-0.447917	0.0948175	0.414152	0.0715191	0.548868	0.75592	0.58636	0.796294	0.726381	0.881739	0.386901	0.252026	0.44885	0.020653	-0.0329152	0.0812575	-0.237296	-0.305227	-0.18909	-0.704871	-0.717115	-0.795952	-0.421034	-0.333228	-0.260694	0.271002	0.217211	0.335376	0.00181073	-0.0556231	0.0731311	-0.0756912	-0.0700248	-0.0181775	0.247216	0.341632	0.407972	0.180538	0.00302702	0.148221	-0.497907	-0.485435	-0.526768	0.245711	0.0449068	0.214365	0.686824	0.611144	0.673336	0.650865	0.476825	0.500887	0.173371	0.229213	0.150604	0.0153084	0.0104907	0.0028778	-0.295009	-0.411324	-0.193102	-0.676029	-0.687849	-0.648023	-0.451502	-0.408877	-0.356114	0.305036	0.0914185	0.203495	-0.0963398	-0.0899375	0.0304905	-0.141182	-0.22429	-0.0546328
AT2G33050	-0.0379039	-0.16335	-0.203917	0.0971432	-0.0776249	-0.0161511	0.383945	0.324988	0.377747	0.00737109	-0.0183152	-0.237914	-0.254292	-0.373739	0.315699	0.14696	0.102914	-0.189453	-0.322348	-0.19742	-0.00160993	-0.0681077	-0.17298	0.0812665	0.120458	0.000997994	1.00946	0.744806	0.776642	0.54162	0.525383	0.424834	0.0715165	0.18666	0.0207921	0.347882	0.565035	0.349908	-0.0498667	-0.0551428	-0.288843	-0.303396	-0.272995	-0.303765	-0.11562	-0.190991	-0.240745	0.367789	0.330238	0.142283	-0.140926	-0.145208	-0.0535969	-0.416274	-0.379638	-0.381619	0.0601869	-0.0831382	-0.0101584	-0.300113	-0.271032	-0.361524	-0.22087	-0.208919	-0.154585	0.0484845	0.0849761	0.026285	0.527247	0.460302	0.33503	0.212936	0.225435	0.129246	0.016021	0.0259434	0.0769162	0.292765	0.276465	0.0418686	-0.206947	-0.0818407	-0.293564	-0.241954	-0.257662	-0.257551	-0.056403	-0.0401688	-0.250432	0.228983	0.222329	0.292264	-0.045468	-0.0960789	-0.190274	-0.277367	-0.262322	-0.323246	-0.0192657	-0.198072	-0.0889208	-0.248496	-0.3693	-0.373008	-0.237359	-0.300597	-0.365096	-0.0929422	0.0311245	-0.0888753	0.724605	0.692619	0.306835	0.301832	0.308877	-0.00283568	-0.0423435	-0.034266	-0.0609404	0.276463	0.185142	0.128962	-0.23827	-0.169481	-0.224694	-0.255987	-0.363656	-0.371274	-0.164357	-0.0431405	-0.296958	0.265759	0.270774	0.145436	-0.0542432	-0.141664	-0.166394	-0.371478	-0.229047	-0.361906	0.0299346	0.0627976	-0.0612432	-0.211821	-0.250265	-0.353666	-0.236131	-0.20399	-0.286651	0.207003	0.164301	-0.0040875	0.360281	0.61487	0.289332	0.255228	0.203642	0.0977915	0.115542	0.0818745	-0.0427557	0.166499	0.210475	0.180752	-0.257314	-0.21745	-0.361163
AT2G33051	-0.176889	-0.185245	0.00869352	-0.404721	-0.359191	-0.459606	-0.174119	-0.138533	-0.147975	-0.202947	-0.142776	-0.395276	-0.45411	-0.363684	-0.115682	-0.179684	-0.0849204	0.140021	-0.0214788	-0.0235947	0.242144	0.356652	0.234092	-0.421905	-0.254191	-0.174711	0.108147	0.000944958	0.1829	-0.0445527	-0.147588	-0.01023	-0.27774	-0.304413	-0.226934	0.185857	0.0266362	0.250355	0.0662692	0.389854	0.440762	-0.0657394	-0.108829	0.00981834	-0.349369	-0.303228	-0.316403	-0.195955	-0.330314	-0.124801	-0.0156776	-0.063512	-0.0830209	-0.298279	-0.311598	-0.276729	-0.0787748	-0.00866472	0.05021	0.0270446	0.0327924	0.0450731	0.406565	0.551791	0.34586	-0.220653	-0.141972	-0.168493	0.0317189	0.112952	0.236153	-0.0710602	-0.0193601	-0.0191056	-0.0527341	-0.197573	-0.195176	0.338111	0.391108	0.395865	0.684359	0.321764	0.603789	-0.118237	-0.169924	-0.14005	-0.327295	-0.269628	-0.298384	-0.149402	-0.0721722	-0.194682	-0.0719093	-0.0922133	-0.00206717	-0.257231	-0.339721	-0.219683	0.0282317	-0.147098	-0.0285694	0.0812223	0.0532237	0.0292129	0.474087	0.450095	0.600357	-0.24252	-0.200342	-0.177136	0.098093	0.219276	0.260513	0.0782956	0.0278282	0.114487	-0.0894735	-0.239431	-0.171062	0.371494	0.137131	0.432482	0.501231	0.320251	0.453939	0.0216783	-0.0127569	-0.0425483	-0.298247	-0.335965	-0.0403397	-0.172422	-0.202637	-0.0529219	-0.197289	-0.124322	-0.167459	-0.303206	-0.483129	-0.193635	-0.00534917	0.0346835	0.0161609	0.123197	0.249028	0.274392	0.358411	0.454268	0.375752	-0.166464	-0.0269712	-0.224463	0.173564	0.123504	0.139658	0.159769	0.0768469	0.259567	-0.257755	-0.215654	-0.220851	0.603278	0.357122	0.369504	0.502384	0.494135	0.555681
AT2G33060	0.162401	0.054466	0.0959258	-0.552842	-0.544552	-0.621736	-0.507918	-0.537912	-0.53389	-0.46484	-0.307057	-0.375874	-0.359904	-0.404618	0.274086	0.0479063	0.0580002	0.393876	0.207783	0.453457	0.856615	1.02532	1.00524	-0.311085	-0.133234	-0.309243	-0.198237	-0.301992	-0.247214	-0.181492	-0.301428	-0.271731	-0.105595	-0.108139	-0.076634	0.576948	0.34903	0.576211	0.789674	0.749886	0.806046	0.0823897	0.186925	0.0439932	-0.647702	-0.712702	-0.620891	-0.559332	-0.614239	-0.522501	-0.348578	-0.562067	-0.495907	-0.392791	-0.401619	-0.431118	-0.0486188	-0.046841	0.0622966	0.307026	0.290524	0.392388	0.935845	1.0376	1.09043	-0.407728	-0.390104	-0.260429	-0.440696	-0.394468	-0.43533	-0.315728	-0.215586	-0.220631	-0.0800628	-0.17799	-0.365264	0.779592	0.545116	0.769651	0.933167	0.773122	1.13519	0.092001	0.029202	-0.0878497	-0.538474	-0.605884	-0.527074	-0.532286	-0.588249	-0.543581	-0.399691	-0.407579	-0.435057	-0.278125	-0.285654	-0.397369	-0.00118758	-0.0369929	0.0242865	0.331156	0.179515	0.295014	0.818287	0.847683	0.837376	-0.390714	-0.281752	-0.406652	-0.314833	-0.347557	-0.344927	-0.292284	-0.123763	-0.248114	-0.104133	-0.101602	-0.24506	0.583585	0.629194	0.404041	1.08531	0.736014	0.714206	0.0671188	0.00387468	0.109258	-0.60243	-0.655077	-0.595606	-0.520627	-0.471511	-0.582686	-0.491118	-0.420479	-0.509183	-0.425857	-0.418787	-0.37254	0.146439	-0.104361	0.0983507	0.593871	0.535161	0.277033	1.10505	1.25929	0.996281	-0.297685	-0.303199	-0.448883	-0.359623	-0.358287	-0.472224	-0.271621	-0.195625	-0.259672	-0.076083	-0.105894	-0.127132	0.693386	0.786579	0.656902	1.061	0.929667	1.40447
AT2G33205	-0.0290955	-0.168519	-0.0110893	0.23543	0.333393	0.483277	0.475629	0.214572	0.173113	0.305804	0.0912983	0.46613	0.511087	0.391234	0.138814	-0.0934567	-0.00535288	-0.0545515	-0.159751	-0.0273115	-0.423598	-0.280299	-0.345229	0.360079	0.219143	0.353336	0.168712	-0.021889	0.128046	-0.116149	-0.22798	0.0547764	0.119805	-0.0598585	0.340442	-0.402611	-0.497332	-0.355705	-0.376844	-0.427001	-0.20963	-0.0262567	-0.118912	-0.125355	0.102325	0.23008	0.391483	0.279138	0.364224	0.106296	0.276784	0.222682	0.202207	0.282581	0.336632	0.314744	-0.171812	-0.0636666	-0.189917	-0.0555529	-0.179696	0.0610688	-0.267901	-0.391255	-0.334534	0.319997	0.118962	0.222673	0.192587	0.0365221	0.369844	-0.113128	0.114358	-0.0169929	-0.215439	-0.250179	0.0888529	-0.387003	-0.442193	-0.284359	-0.516135	-0.524958	-0.514338	-0.147235	-0.174535	-0.089499	0.328748	0.231566	0.693214	0.452028	0.2786	0.283007	0.175893	0.247064	0.351516	0.162024	0.222048	0.346951	-0.107442	-0.0678027	-0.0855369	-0.333475	-0.100044	-0.254368	-0.389281	-0.215279	-0.4512	0.105821	0.0132105	0.104956	0.220655	-0.0126274	0.109764	-0.092348	0.123682	-0.0311691	0.0490694	0.13318	-0.0291612	-0.290472	-0.337751	-0.226271	-0.383493	-0.276023	-0.459474	-0.0200201	-0.103216	-0.346194	0.565664	0.3348	0.508163	0.197751	-0.0320748	0.158891	0.261509	0.0132843	0.479838	0.0776572	0.200093	0.433365	-0.0810939	-0.0733717	-0.465657	-0.0394477	-0.243903	0.0564128	-0.401311	-0.466522	-0.335621	-0.0229085	0.173429	0.225596	-0.0563912	-0.101701	0.286177	0.0829515	0.0404581	0.0908885	-0.222051	0.122301	-0.0915011	-0.378822	-0.237629	-0.317626	-0.325126	-0.311966	-0.428918
AT2G33210	0.049633	0.0399086	-0.0543845	-0.0991579	-0.166819	-0.154576	0.00287982	0.000281227	-0.000832806	0.168865	0.116932	0.224706	0.155354	0.154916	0.0538061	-0.104568	0.0326238	-0.114291	-0.131566	-0.195907	-0.304831	-0.405832	-0.329597	-0.0716793	-0.0868637	-0.135771	0.0134839	-0.0442925	-0.0748953	0.194685	0.152519	0.180894	0.343495	0.252687	0.256037	-0.00552314	0.0471965	-0.0861048	-0.234252	-0.215953	-0.415122	-0.0679801	-0.0457256	-0.0153741	0.0616586	-0.0450937	-0.128341	0.108886	0.109598	0.0924197	0.242446	0.173726	0.196074	0.432211	0.283751	0.269353	0.14509	0.187366	0.0204062	0.00901883	-0.0972222	-0.129781	-0.313954	-0.322964	-0.343883	-0.0337818	-0.0487706	-0.0617666	0.0967842	0.0646406	0.00275149	0.30704	0.324472	0.19879	0.368974	0.308874	0.267837	-0.0942507	-0.0435279	-0.091561	-0.301198	-0.35191	-0.467328	0.0350627	-0.0268094	-0.0888397	-0.0346098	-0.110133	-0.159389	0.0766139	0.0538059	0.0679022	0.227261	0.169286	0.174979	0.220625	0.116801	0.215796	0.0959891	-0.00553461	0.0197434	-0.116027	-0.139667	-0.0627948	-0.367577	-0.371075	-0.341051	-0.0358038	-0.106411	-0.0936624	0.0770772	0.0579966	-0.0799147	0.369723	0.195337	0.258106	0.410539	0.271869	0.233942	-0.047594	-0.0927142	-0.123826	-0.174032	-0.187729	-0.347968	0.089737	0.0200088	-0.0381182	-0.0235689	-0.0395115	-0.119203	0.195698	0.08772	0.121987	0.265313	0.18281	0.220608	0.294477	0.248462	0.261614	0.165578	-0.0173052	-0.00965947	-0.204264	-0.14279	-0.103453	-0.398646	-0.4185	-0.385506	-0.0573395	-0.0752235	-0.122506	-0.0165845	-0.016032	0.0179586	0.159665	0.166941	0.128349	0.32497	0.253878	0.216629	-0.119654	-0.115731	-0.105419	-0.466251	-0.405145	-0.533125
AT2G33240	-0.26428	-0.30677	-0.0850384	-0.20917	-0.236903	-0.122193	-0.243641	-0.464804	-0.266835	0.338678	0.28687	0.619416	0.597552	0.771414	-0.136008	-0.128077	-0.167655	-0.268577	-0.327669	-0.347478	-0.0945205	-0.197322	0.0284532	0.135592	0.050544	0.10878	-0.399501	-0.251494	-0.312625	0.382137	0.194744	0.0415747	1.14727	0.439188	0.780989	-0.0753534	-0.0886917	-0.107724	-0.129496	-0.097545	0.0419224	-0.218786	-0.433824	-0.224779	-0.240253	-0.238947	0.0240068	-0.21028	-0.27577	-0.352844	0.440002	0.204107	0.246311	0.540107	0.319091	0.559264	-0.244927	-0.290219	-0.317528	-0.389623	-0.469854	-0.396611	-0.0899864	0.0859529	-0.0393082	-0.172092	-0.0189712	-0.034104	-0.264166	-0.200875	-0.0500559	0.584985	0.438186	0.518432	0.801221	0.635905	0.247592	-0.0803244	-0.337858	-0.0237845	-0.541739	-0.263175	-0.315717	-0.235173	-0.19712	-0.225423	-0.0436944	-0.179103	-0.0428944	-0.230615	-0.368408	-0.260615	0.337992	0.248996	0.443105	0.564706	0.638354	0.459137	-0.147886	-0.254096	-0.242603	-0.187707	-0.221039	-0.146733	-0.154223	-0.162408	-0.0406791	-0.138756	0.055859	-0.0432294	-0.418605	-0.487585	-0.391645	0.310484	0.250923	0.535672	0.806366	0.501859	0.574187	0.140387	-0.229603	0.00164437	-0.203128	-0.171163	-0.343564	-0.082066	-0.380309	-0.301059	-0.0522808	-0.101322	0.0224083	-0.302475	-0.410195	-0.410433	0.348768	0.344436	0.491599	0.757444	0.402117	0.672895	-0.0796289	0.0110647	-0.29415	-0.263243	-0.217244	-0.17096	-0.18232	-0.102066	-0.253261	-0.109533	-0.0365682	-0.0119719	-0.120429	-0.235241	-0.248855	0.221237	0.491422	0.716647	0.298232	0.365045	0.396707	-0.113494	-0.0365851	-0.0770815	-0.341313	-0.214386	-0.0380276
AT2G33260	-0.322842	-0.653014	-0.49674	-0.00506392	-0.0591553	0.181923	0.014218	0.300479	0.264511	0.456549	0.597614	1.93679	1.72736	1.70905	-0.0489786	-0.545109	-0.447804	-0.610109	-0.441737	-0.650731	-0.663284	-0.770478	-0.621538	-0.314235	-0.263635	-0.282871	-0.373894	-0.758815	-0.427673	0.141099	0.252353	0.0570101	0.460947	1.17614	0.753183	-0.732566	-0.776431	-0.841827	-0.685799	-0.706839	-0.477898	-0.415914	-0.406089	-0.55251	0.755871	0.424188	0.634293	0.125286	0.174191	0.096925	1.05722	0.747788	0.997909	1.63856	1.73542	1.80123	-0.0620745	0.205508	-0.229366	-0.697998	-0.702721	-0.571229	-0.689389	-0.730781	-0.693062	-0.193495	-0.0995693	-0.352692	-0.0512794	-0.302942	-0.514599	0.239699	0.417753	0.130386	0.554314	0.530082	0.173686	-0.703799	-0.628705	-0.766586	-0.728485	-0.758982	-0.793386	-0.514361	-0.540841	-0.245791	0.592493	0.219218	0.302383	0.441375	0.133328	-0.12257	1.09617	0.757132	1.06564	1.93487	1.74655	1.40814	0.259445	-0.054078	-0.0540553	-0.440986	-0.364017	-0.402676	-0.528791	-0.729489	-0.655265	0.0713142	-0.149286	0.212975	-0.305443	-0.615809	-0.622957	-0.20216	0.0102278	0.272322	0.748846	0.519847	0.363353	-0.674056	-0.544001	-0.762269	-0.595711	-0.763867	-0.683567	-0.186393	-0.537635	-0.251768	0.578194	-0.173933	0.398888	-0.0205685	0.224531	0.311376	1.26348	0.830154	0.814532	2.15355	1.7281	1.75984	0.210955	0.261836	-0.0392153	-0.563912	-0.568771	-0.497516	-0.842887	-0.643077	-0.706887	-0.360337	-0.270997	-0.0683529	-0.191122	-0.259814	-0.523048	0.198413	0.142851	-0.0134014	0.184105	0.511949	0.198585	-0.63371	-0.766885	-0.672417	-0.767071	-0.969468	-0.670552
AT2G33400	0.142851	0.304921	0.192596	0.0655213	0.213633	0.191685	0.178852	0.313645	0.331513	0.536459	0.722798	0.260222	0.335096	0.415209	0.0669109	0.0174991	0.105305	0.0307457	0.0683022	0.0188799	-0.288522	-0.196172	-0.261028	-0.255375	-0.184034	-0.16501	-0.281558	-0.335515	-0.160692	-0.35462	-0.27776	-0.201789	-0.219032	-0.247004	-0.194934	-0.172109	-0.247886	-0.206391	-0.297842	-0.21454	-0.247878	0.155103	0.3021	0.321967	0.0889712	0.193946	0.155209	0.17425	0.224241	0.35233	0.449036	0.491357	0.602861	0.310276	0.342312	0.295156	-0.024202	0.235955	0.0497013	0.0571903	0.0504771	0.230487	-0.304746	-0.228874	-0.19459	-0.254445	-0.264163	-0.273384	-0.186595	-0.155134	-0.0908504	-0.257254	-0.165277	-0.2112	-0.22277	-0.204386	-0.263609	-0.25159	-0.317644	-0.195696	-0.422595	-0.489683	-0.443279	0.308697	0.317381	0.231474	0.0679697	0.301421	0.149028	0.274585	0.289835	0.383121	0.465264	0.568816	0.602072	0.129869	0.24849	0.321853	0.128789	0.0722059	0.212419	0.0191016	0.0678816	0.209373	-0.307657	-0.226571	-0.236871	-0.29155	-0.272887	-0.255403	-0.324777	-0.34573	-0.404205	-0.335248	-0.279195	-0.0996442	-0.186017	-0.226417	-0.170628	-0.113389	-0.152934	-0.167376	-0.263104	-0.323642	-0.414079	0.29983	0.419615	0.297407	0.239762	0.24443	0.321876	0.268333	0.317496	0.457692	0.461345	0.408991	0.631769	0.32296	0.36126	0.376888	0.175	0.081587	0.231886	0.0754712	0.13233	0.210892	-0.331441	-0.244183	-0.245959	-0.265498	-0.293824	-0.291531	-0.162033	-0.184797	-0.171065	-0.208835	-0.175465	-0.177403	-0.359799	-0.295555	-0.247325	-0.277157	-0.247889	-0.175423	-0.411628	-0.366113	-0.340134
AT2G33480	-0.290063	-0.21224	-0.219486	-0.336233	-0.243662	-0.19701	-0.626581	-0.52686	-0.553972	-0.0192937	-0.102241	0.0102902	0.0469829	0.175767	-0.0243906	-0.0490951	-0.130923	-0.179001	-0.23097	-0.0782269	0.142913	0.267596	0.341061	-0.094917	-0.0880934	-0.0362128	-0.559411	-0.584888	-0.544501	0.0287556	-0.0206225	0.0884876	0.308021	0.515245	0.487871	0.206848	0.278259	0.311611	0.341436	0.311326	0.37891	-0.183123	-0.046041	-0.190029	-0.36216	-0.230339	-0.23114	-0.586249	-0.554278	-0.583608	-0.0290276	-0.10203	0.0164994	-0.129092	-0.151428	0.0272083	-0.220761	-0.30146	0.010334	-0.155268	-0.109753	-0.0300667	0.278986	0.630538	0.511312	-0.14294	0.0137303	-0.0204199	-0.55699	-0.576212	-0.530255	0.109688	0.108345	0.163053	0.413119	0.492511	0.64053	0.273573	0.373295	0.483831	0.809987	0.606987	0.912077	-0.277433	-0.148934	-0.230146	-0.427294	-0.288852	-0.27744	-0.61127	-0.507546	-0.589655	-0.127785	-0.0958525	-0.0563103	-0.0605131	-0.0197627	0.0396383	-0.239692	-0.0597399	0.0255195	0.0783117	0.00763694	-0.0546379	0.247715	0.474819	0.329615	-0.0721321	-0.00159109	0.0207597	-0.537249	-0.548626	-0.485758	0.129899	0.24803	0.193347	0.493616	0.427707	0.357226	0.268847	0.326522	0.499011	0.503688	0.541144	0.774377	-0.196637	-0.0826649	-0.145549	-0.369895	-0.379126	-0.265249	-0.678907	-0.54753	-0.648708	-0.0834426	0.0141348	-0.11746	-0.1328	-0.0161939	-0.0760258	-0.224589	0.0712685	-0.136906	-0.0370113	-0.0822694	-0.0724007	0.302822	0.43874	0.507129	-0.169825	0.0458829	-0.0924608	-0.605963	-0.529459	-0.466265	0.0527237	0.0400399	0.324737	0.514774	0.61511	0.590087	0.492375	0.273559	0.423205	0.843123	0.507578	0.685416
AT2G33560	0.121911	0.190877	0.174211	0.181833	0.20701	0.157075	0.236352	0.335291	0.39165	0.331167	0.375005	0.145549	0.0924764	0.0827842	-0.0560452	-0.0273677	-0.0342073	-0.00801447	0.0228723	-0.0505224	-0.35763	-0.20896	-0.256074	-0.135071	-0.059612	-0.0587254	-0.109251	-0.065839	0.0193121	-0.313571	-0.324285	-0.266303	-0.168548	-0.180127	-0.0707846	-0.108158	-0.173591	-0.22752	-0.319644	-0.309423	-0.291821	-0.00409386	0.137865	0.196446	0.13057	0.245997	0.310557	0.310842	0.367475	0.426743	0.3758	0.365331	0.399561	0.277288	0.185125	0.215893	-0.0476436	0.130424	-0.00199131	-0.078514	-0.0195638	0.0334646	-0.381899	-0.281111	-0.268392	-0.157605	-0.164211	-0.116487	-0.0393717	0.0255144	0.0908875	-0.107402	-0.0530035	-0.209297	-0.171135	-0.193687	-0.298913	-0.283998	-0.214408	-0.226854	-0.478747	-0.50633	-0.43657	0.181529	0.223598	0.162911	0.23277	0.348622	0.274115	0.425379	0.396893	0.508417	0.369271	0.363666	0.440803	0.101805	0.126825	0.2542	0.10089	0.0825178	0.015562	-0.0893651	-0.0164952	0.138575	-0.343185	-0.222802	-0.226044	-0.0865174	-0.106257	-0.144233	-0.214005	-0.146688	-0.270222	-0.252234	-0.260371	-0.0911268	-0.162948	-0.210407	-0.0866881	-0.142944	-0.166058	-0.153694	-0.285599	-0.37883	-0.463728	0.295824	0.324223	0.196247	0.24701	0.311194	0.376063	0.485618	0.414609	0.443204	0.367318	0.374446	0.61469	0.205694	0.232221	0.28437	0.114248	0.144381	0.240408	0.0891342	0.0864092	0.10858	-0.326605	-0.299985	-0.318436	-0.17588	-0.152606	-0.0470538	0.00564094	-0.00860167	-0.0165966	-0.223309	-0.233596	-0.142067	-0.254482	-0.325985	-0.255922	-0.260588	-0.185884	-0.171146	-0.420009	-0.415797	-0.323726
AT2G33570	-0.113397	-0.172681	-0.182675	-0.214925	-0.183238	-0.197403	-0.348651	-0.304942	-0.349169	-0.316034	-0.302748	-0.0527694	0.0228547	0.0601467	-0.0174368	-0.0161764	-0.000756827	-0.136818	-0.111067	-0.170088	0.0733099	0.029636	0.0172588	0.39482	0.40976	0.179967	-0.127196	-0.050737	-0.153118	-0.2224	-0.131693	-0.191104	0.0152645	0.0661371	0.081408	-0.0256898	-0.0423388	0.0164125	0.176443	0.137999	-0.0220893	-0.122669	-0.0451314	-0.0899039	-0.0439242	-0.0540118	-0.255254	-0.216692	-0.209439	-0.223386	-0.197466	-0.206409	-0.197585	-0.0175358	0.124187	0.04447	0.0675633	0.13253	0.0810618	-0.083233	0.0261447	-0.117223	0.0359114	0.15603	0.108661	0.291994	0.347273	0.234286	0.0127432	0.0302888	-0.0377096	-0.08089	0.00500683	-0.0521933	0.186844	0.291038	0.167544	0.00886027	0.128558	0.0735937	0.125732	0.104979	0.00659904	-0.0834813	-0.0192921	-0.0982336	0.00347177	0.00783656	-0.168528	-0.241129	-0.237458	-0.255068	-0.195076	-0.193366	-0.210633	0.0518453	0.0284648	-0.0266488	0.138374	-0.0255861	0.0312615	-0.0494119	-0.0384896	-0.104958	0.113632	0.144275	-0.0116338	0.470553	0.722485	0.601722	0.108582	0.0967829	-0.0229135	0.0885952	0.00415127	-0.00352378	0.218994	0.189941	0.104292	-0.0149786	0.138216	0.131712	0.241306	0.213774	0.0857443	-0.167523	-0.141949	-0.248928	-0.13083	-0.0756318	-0.161952	-0.258428	-0.154939	-0.226422	-0.19297	-0.191438	-0.162323	0.059635	0.112639	0.00720015	0.163289	-0.0223473	-0.0599469	-0.0103195	-0.0385977	-0.0768482	0.0892728	0.103391	0.0666456	0.314758	0.48873	0.328232	-0.0488515	-0.00754434	-0.0822143	-0.0848553	-0.00922991	-0.140053	0.251352	0.399993	0.161804	-0.0688098	0.0528102	0.0944061	-0.0966007	0.16906	-0.00458707
AT2G33580	-0.285986	-0.384254	-0.438624	-0.3673	-0.442754	-0.31602	-0.464827	-0.526086	-0.516146	-0.279995	-0.283056	-0.158903	-0.202603	-0.195476	-0.345218	-0.519263	-0.279889	-0.311699	-0.160667	-0.383035	-0.0818663	-0.118377	-0.176993	-0.158547	0.750958	0.604203	0.300718	-0.0174317	0.26785	0.768623	0.495446	0.566165	0.446888	1.017	-0.0693708	0.235145	0.351749	0.441755	-0.203789	-0.12417	-0.247952	-0.231376	-0.178245	-0.140566	-0.375507	-0.425525	-0.434457	-0.465368	-0.507656	-0.577014	-0.173141	-0.27507	0.0240271	-0.337161	-0.0358078	-0.115626	-0.231426	-0.319715	-0.0172138	-0.359837	-0.354084	-0.294159	0.010818	0.0101663	-0.0549385	0.346468	-0.0269935	0.0655978	0.277705	0.185037	-0.0771726	0.670565	0.369694	0.653452	0.314603	0.434518	0.541625	-0.0123726	0.685021	0.153924	-0.0512295	0.741352	0.420696	-0.425305	-0.40765	-0.497046	-0.373739	-0.447125	-0.32657	-0.55083	-0.455843	-0.457484	-0.134864	-0.296362	-0.241098	-0.0916716	-0.0422229	-0.296298	-0.365549	-0.524197	-0.390298	-0.38587	-0.295319	-0.44461	0.160943	0.185605	-0.134195	0.183713	1.15054	-0.104001	-0.16364	-0.00653696	-0.104217	0.989306	0.945221	0.0815832	0.225059	0.92632	0.116812	0.0665125	0.807889	-0.114163	-0.0282866	0.556487	-0.276512	-0.0533553	-0.330782	0.144299	-0.441907	-0.418754	-0.373603	-0.39198	-0.383472	-0.423854	-0.230446	0.558398	-0.349481	0.0935528	-0.154593	-0.243517	-0.293671	-0.32248	-0.160817	-0.177159	-0.43061	-0.295358	-0.200134	-0.0288854	-0.0215514	0.126137	0.7404	0.0310369	-0.0653723	0.439125	0.707122	0.677991	0.562822	0.491672	0.678539	0.528313	0.823569	1.10556	0.86823	0.410434	0.332123	-0.113906	0.55207
AT2G33750	-0.0823496	0.17586	-0.135189	-0.118428	-0.24008	-0.278165	0.285352	0.323669	0.455272	0.0128669	0.0131109	-0.0869583	-0.289608	-0.319893	0.0175528	0.138805	0.141649	-0.172974	-0.205556	-0.0257325	0.193402	-0.260473	-0.0418863	-0.0252625	-0.179762	-0.269634	0.120411	0.165657	0.0625279	0.0406448	0.164748	-0.151783	-0.291906	-0.194966	-0.30096	-0.198841	-0.280987	-0.252531	0.229604	0.0678919	0.117982	-0.0655618	0.0751145	0.110208	-0.226213	-0.251059	-0.295529	0.266717	0.0221499	0.170875	-0.185926	-0.112984	-0.2941	-0.122049	-0.177659	-0.217983	0.0748339	-0.0347078	-0.035371	0.201188	0.165375	-0.409019	0.020606	0.126456	0.295071	-0.187305	-0.0946558	0.0378585	0.457079	0.262719	0.342414	0.0848854	0.279052	0.0562205	-0.0258732	0.0371801	0.0160482	0.0170002	0.0527667	0.0800537	-0.0176394	-0.145775	-0.0236161	-0.0481137	-0.0630302	-0.0254341	-0.059305	-0.0483078	-0.289854	0.229842	0.056497	0.196084	-0.00670204	-0.000494393	-0.207508	-0.253728	-0.142633	-0.42331	-0.134077	-0.0820343	-0.224557	0.0273289	0.372673	0.386168	0.341121	-0.0658272	0.237487	0.0828452	0.00504371	0.00587226	0.113615	0.321614	0.0245202	0.0790034	-0.111818	0.0226257	-0.0230907	-0.0750117	-0.116723	0.0782075	0.162508	0.274662	-0.170429	0.0228916	0.335135	-0.130339	-0.00251299	0.0460307	-0.094387	-0.182333	-0.200762	0.18341	0.186726	0.078417	0.0537783	-0.191812	-0.0853506	-0.353187	-0.159214	-0.353519	0.168353	0.166149	0.0954864	-0.0780644	0.0985217	-0.109539	-0.00563294	0.344081	-0.010607	-0.122842	-0.165661	0.0878606	0.223658	0.335987	0.0757278	0.105333	0.3364	0.12838	-0.125678	0.143817	-0.134653	0.0412782	-0.143186	0.0358215	-0.174446	0.190336	0.242489
AT2G33793	0.220545	0.0936557	0.195291	0.281502	0.187018	0.147973	0.338258	0.419715	0.483767	0.365793	0.515589	0.0511079	0.0274631	-0.0266977	-0.0585404	-0.080075	-0.036901	-0.108269	-0.0478418	-0.0925041	-0.263894	-0.237258	-0.263701	-0.0438167	-0.140441	-0.0987059	-0.0714415	-0.0405574	-0.0447652	-0.205777	-0.186393	-0.123011	-0.170332	-0.272104	-0.161207	-0.123031	-0.198768	-0.159423	-0.250479	-0.196265	-0.29833	0.112045	0.0814004	0.135437	0.14168	0.221233	0.225224	0.292025	0.182695	0.452468	0.511762	0.341856	0.334999	0.050346	0.155382	0.0850479	-0.144871	0.126165	0.0258168	-0.0735342	0.0692688	0.137111	-0.294526	-0.204014	-0.153778	-0.14054	-0.149313	-0.271737	0.0766805	0.14914	0.131524	-0.170666	-0.154711	-0.131592	-0.296909	-0.288039	-0.456084	-0.227736	-0.337333	-0.153029	-0.554825	-0.392896	-0.387881	0.253119	0.130938	0.137773	0.154487	0.308497	0.362553	0.478354	0.49075	0.49729	0.453754	0.441369	0.318781	0.0406609	0.0587369	0.0636311	0.114347	0.106597	0.0917491	-0.0784335	-0.0690146	0.135336	-0.313762	-0.136431	-0.147526	-0.206525	-0.25187	-0.242604	-0.175908	-0.181167	-0.213569	-0.248301	-0.166449	-0.0289923	-0.139575	-0.205254	-0.165438	-0.0982077	-0.125262	-0.0916542	-0.210732	-0.317351	-0.329297	0.230893	0.249257	0.21205	0.296832	0.375421	0.190879	0.476638	0.497575	0.321455	0.468393	0.406033	0.487876	0.0713131	0.122233	0.0385318	0.0958105	0.0153049	0.0858341	0.0290201	0.164881	0.111359	-0.215731	-0.230114	-0.290936	-0.147705	-0.277448	-0.212651	0.0202623	0.0323396	-0.0210319	-0.0799879	-0.139888	-0.0340518	-0.32481	-0.372589	-0.274536	-0.236984	-0.033673	-0.0407746	-0.361397	-0.313931	-0.269794
AT2G33810	-0.445564	-0.412992	-0.290975	-0.708752	-0.603245	-0.591809	-0.555455	-0.391355	-0.518215	-0.497322	-0.501044	-0.661758	-0.593228	-0.591827	-0.639521	-0.490235	-0.533379	-0.186217	-0.337287	-0.0700222	0.793107	1.10187	1.19816	-0.428025	-0.384124	-0.304506	-0.249544	0.0319748	0.10284	-0.385247	-0.097642	-0.158627	-0.414085	-0.482711	-0.408802	-0.0296459	0.261859	0.452614	0.887996	1.20853	1.53477	-0.154878	-0.32371	-0.293659	-0.608063	-0.576318	-0.562664	-0.549093	-0.296476	-0.315156	-0.558631	-0.406559	-0.539151	-0.669306	-0.656545	-0.526454	-0.558551	-0.500266	-0.436556	-0.335517	-0.123568	-0.208943	1.15613	1.1183	1.63007	-0.230737	-0.153277	-0.170662	0.210107	0.293652	0.513366	-0.123721	-0.0974616	0.256353	-0.396168	-0.164953	-0.279865	0.344174	0.534441	0.445819	1.14286	1.64822	2.12953	-0.347476	-0.257271	-0.303298	-0.745368	-0.625102	-0.568725	-0.468149	-0.32408	-0.412433	-0.49758	-0.433462	-0.474407	-0.503556	-0.410426	-0.495673	-0.561521	-0.385958	-0.285294	-0.0849439	-0.136534	-0.0632765	1.44033	1.43652	1.13854	-0.139119	-0.198696	-0.0560785	0.61601	0.751177	0.861178	-0.0238527	-0.130221	0.0535329	-0.279879	-0.259812	-0.160663	0.19735	0.253574	0.516728	0.807582	0.912565	1.4844	-0.421815	-0.31922	-0.348635	-0.572954	-0.666815	-0.45374	-0.64864	-0.483838	-0.476058	-0.493533	-0.459464	-0.354265	-0.641755	-0.543852	-0.603975	-0.461324	-0.468479	-0.493414	-0.143688	-0.211037	-0.0386108	1.71184	1.89375	1.39744	-0.154233	-0.0585219	-0.0362092	0.647633	0.457482	0.661235	0.025767	0.0910616	0.0964331	-0.26573	-0.28442	-0.216483	0.386294	0.679979	0.465501	1.59372	1.69005	2.4692
AT2G33830	-0.53439	-0.50405	-0.662538	-0.943417	-0.942836	-0.932714	0.63713	0.739979	1.14111	0.824407	0.899749	-0.876845	-0.89713	-0.863425	-0.312715	-0.0549842	-0.211681	-0.205528	-0.321532	-0.204208	0.0624283	0.091479	0.00945343	-0.988549	-0.982333	-0.985842	1.06608	1.4985	1.79978	1.93875	2.41214	2.79276	-0.826279	-0.818359	-0.842747	0.571599	0.572497	0.753381	-0.18338	-0.171977	0.0175658	-0.614969	-0.58977	-0.481621	-0.967022	-0.96586	-0.986513	0.527172	0.798188	1.29135	0.0787101	0.440381	0.0027462	-0.9165	-0.921229	-0.914685	-0.382822	-0.471368	-0.334685	-0.400214	-0.305273	-0.359796	-0.0534084	-0.179659	0.106264	-0.987777	-0.987935	-0.985441	1.21653	1.00119	1.45483	1.11702	1.17831	1.20472	-0.834322	-0.822882	-0.799182	0.640718	0.827215	0.984866	0.0324447	0.0493775	0.0243214	-0.521853	-0.682551	-0.650058	-0.936178	-0.980056	-0.973711	0.472746	0.765443	1.06695	0.324962	0.199341	0.243596	-0.886126	-0.90497	-0.888211	-0.457821	-0.367743	-0.421579	-0.551534	-0.413677	-0.487431	0.118361	0.0861119	-0.0971574	-0.977283	-0.971692	-0.98709	1.06401	1.26947	1.52037	1.40814	1.26959	1.44405	-0.863959	-0.819377	-0.851023	0.510312	0.602616	0.733448	-0.180934	-0.102721	-0.134282	-0.607757	-0.691932	-0.621595	-0.972033	-0.962505	-0.963237	0.952009	1.02619	0.902023	0.466862	0.367243	0.225404	-0.912651	-0.913076	-0.916909	-0.399136	-0.327669	-0.333087	-0.286901	-0.461984	-0.369831	-0.0430874	-0.122581	-0.0626312	-0.971225	-0.966088	-0.986769	2.14648	2.27721	1.6591	2.18065	1.77927	1.5759	-0.818411	-0.81928	-0.844965	0.376664	0.544234	0.545266	-0.0055933	-0.0158553	0.107041
AT2G33847	-0.392877	-0.164946	-0.240413	-0.133452	-0.132484	-0.23667	0.43543	-0.0742657	0.210521	0.385016	0.560271	0.0938056	0.145625	0.24118	-0.286959	-0.0802708	-0.173385	-0.334348	0.0221754	-0.334564	-0.480675	-0.398016	-0.431005	0.0732254	0.0192773	-0.165419	-0.0777805	-0.0690438	0.201677	-0.0519194	0.174874	0.378747	0.356029	0.340129	0.312222	0.0814332	0.000642059	0.0209151	-0.583102	-0.547852	-0.680268	-0.364106	-0.103117	-0.0256363	0.0164928	-0.00729505	0.286351	0.201981	0.390475	-0.0257677	0.511248	0.44721	0.453468	0.481747	0.382663	0.368184	-0.275006	0.035365	-0.200964	-0.199947	-0.249727	-0.221997	-0.387082	-0.487079	-0.295872	-0.00574818	0.0532981	-0.0561739	-0.150751	-0.038745	-0.0271619	0.362155	0.529473	0.376089	0.382634	0.693105	0.376929	-0.183739	0.0240459	0.0905884	-0.630503	-0.531436	-0.47514	-0.423221	-0.306976	-0.320021	-0.0216729	-0.241508	-0.18198	0.0336943	0.0217837	-0.142719	0.391829	0.428835	0.576519	0.311933	0.0939615	0.133724	-0.0446868	0.140162	-0.085747	-0.571728	-0.187769	0.184485	-0.382063	-0.275064	-0.437031	0.0367447	-0.0382072	-0.0857633	0.215262	0.0948778	0.0535819	0.451488	0.432341	0.305698	0.427974	0.516767	0.56807	-0.384919	-0.020173	-0.00455035	-0.43244	-0.414434	-0.667803	-0.251312	-0.233994	-0.131095	0.153633	0.36116	0.111017	0.29653	0.166502	-0.00621393	0.336541	0.4992	0.316985	0.490133	0.601261	0.450514	-0.0771451	-0.0804684	-0.0999496	-0.212885	-0.251769	-0.400846	-0.51129	-0.465701	-0.225014	0.0445994	-0.169132	0.144016	-0.0442004	-0.194161	0.156526	0.316155	0.193435	0.622589	0.300643	0.602739	0.111579	-0.177518	-0.266824	-0.0874241	-0.54354	-0.484779	-0.613741
AT2G34060	0.165211	0.28547	0.196132	0.427934	0.360307	0.415565	0.139537	0.176019	0.303424	-0.0241345	-0.0678929	-0.240529	-0.149959	-0.108476	-0.17164	-0.198034	-0.0801697	0.205332	0.166803	0.2789	0.205575	0.340911	0.293261	0.731774	0.49822	0.573337	0.405623	0.44713	0.577038	-0.18014	-0.0597803	0.000895795	-0.344229	-0.367042	-0.208688	-0.306746	-0.341462	-0.320416	-0.00189519	0.141191	0.0321073	0.0745492	0.194421	0.135167	0.2153	0.21141	0.136632	-0.0431429	-0.0377273	0.00802187	-0.247764	-0.194387	-0.238728	-0.380205	-0.292253	-0.330004	-0.310653	-0.326553	-0.156315	0.330668	0.222898	0.162806	0.0630088	0.232571	-0.00993757	0.374772	0.632231	0.470875	0.245006	0.244682	0.258566	-0.359918	-0.326067	-0.291698	-0.289569	-0.399242	-0.310005	-0.407691	-0.34832	-0.299423	0.0548622	-0.115554	-0.137475	-0.031398	0.0646041	0.0923531	0.0918225	0.158323	0.231774	-0.0525681	-0.0352048	-0.0745058	-0.237733	-0.177036	-0.233005	-0.260873	-0.308018	-0.236458	-0.312988	-0.24647	-0.212922	0.215087	0.140396	0.0823261	-0.118918	0.0728393	-0.0230765	0.46247	0.451656	0.509716	0.333339	0.167239	0.252304	-0.259146	-0.291274	-0.178216	-0.402228	-0.423207	-0.36077	-0.294831	-0.455904	-0.314608	-0.0955089	-0.0406267	0.0392864	0.0784394	0.165089	0.080703	0.22835	0.344969	0.222179	-0.0782082	0.101904	0.0365945	-0.133766	-0.251202	-0.175054	-0.283306	-0.284367	-0.243134	-0.31736	-0.198134	-0.172771	0.17076	0.0815983	0.203037	0.175661	0.131775	0.203847	0.511976	0.461941	0.665683	0.415736	0.313798	0.242604	-0.117819	-0.134369	-0.278488	-0.423988	-0.258012	-0.41361	-0.397287	-0.190221	-0.374663	-0.0396868	-0.210133	-0.161381
AT2G34070	0.201784	0.160927	0.240194	0.410448	0.520359	0.254322	-0.573621	-0.485987	-0.621562	-0.519035	-0.509384	-0.185429	-0.291952	-0.202142	-0.0596829	0.0473785	-0.0628173	0.340823	0.400812	0.385597	0.648182	0.621934	0.612214	0.209129	0.166269	0.427812	-0.468065	-0.471363	-0.456014	-0.348529	-0.483945	-0.439672	-0.245506	-0.277444	-0.211054	0.234462	-0.0337062	0.0799191	0.659719	0.544148	0.429476	0.277744	0.276572	0.313261	0.359555	0.380386	0.130418	-0.591596	-0.575255	-0.587359	-0.331615	-0.378918	-0.405286	-0.231036	-0.204406	-0.275149	-0.107814	-0.152931	0.106565	0.212227	0.302284	0.168814	0.373475	0.393656	0.777871	0.0938202	0.0834589	0.253351	-0.58266	-0.523977	-0.585769	-0.479764	-0.424352	-0.430689	-0.236444	-0.155644	-0.259495	0.0243911	0.135715	0.0250756	0.755064	0.592241	0.621936	0.275294	0.188572	0.273138	0.124734	0.306567	0.577295	-0.547102	-0.582966	-0.617627	-0.420347	-0.399096	-0.424843	-0.230503	-0.224802	-0.226114	-0.13362	0.048185	-0.15431	0.325699	0.324536	0.228239	0.705834	0.476996	0.472616	0.175427	0.487233	0.433673	-0.498342	-0.502018	-0.369951	-0.409418	-0.441301	-0.373456	-0.257429	-0.278683	-0.33149	-0.0244774	0.0023505	0.0119075	0.764751	0.430218	0.579008	0.219314	0.272623	0.263458	0.0047314	0.289096	0.0401038	-0.611414	-0.49899	-0.543505	-0.37072	-0.446355	-0.341777	-0.176254	-0.220982	-0.211659	-0.0759804	0.0738987	-0.11171	0.453749	0.611219	0.408372	0.663361	0.734026	0.749515	0.0805308	0.0257413	0.230297	-0.552928	-0.516467	-0.455164	-0.490318	-0.414619	-0.433048	-0.116201	-0.0529318	-0.274769	-0.108725	0.00755052	-0.0029013	0.73082	0.966033	0.65188
AT2G34090	-0.469826	-0.471498	-0.397085	-0.369601	-0.355271	-0.343184	0.585399	0.597786	0.635368	0.487953	0.515864	0.164104	0.0901371	0.268555	-0.209254	-0.158466	-0.188216	-0.471247	-0.46629	-0.495744	-0.478369	-0.450057	-0.488905	-0.467938	-0.520902	-0.425151	0.58127	0.77527	0.703828	0.880495	0.988878	0.946975	0.396064	0.186498	0.309985	-0.0111819	-0.0572032	0.0708035	-0.456545	-0.492616	-0.424343	-0.46761	-0.467786	-0.512898	-0.30362	-0.295963	-0.252607	0.52881	0.595151	0.66365	0.377105	0.315783	0.361226	0.0933186	0.165119	0.0811587	-0.0972133	-0.148488	-0.170145	-0.429026	-0.52134	-0.470474	-0.457639	-0.564801	-0.597823	-0.48234	-0.474864	-0.466243	0.721445	0.593459	0.625928	0.828534	0.762356	0.787574	0.230982	0.330145	0.243766	0.00317321	-0.0122654	-0.0331171	-0.55274	-0.637007	-0.626069	-0.497321	-0.434517	-0.468257	-0.33084	-0.327477	-0.267269	0.602793	0.646608	0.693527	0.466791	0.456816	0.479498	0.0983058	0.113497	0.0589751	-0.0912344	-0.0668647	-0.160463	-0.480504	-0.467477	-0.460229	-0.504354	-0.516277	-0.452046	-0.469164	-0.37794	-0.401184	0.573011	0.659454	0.848376	0.931273	0.75236	0.903182	0.284599	0.280632	0.301705	0.0377578	-0.027134	0.0526415	-0.48068	-0.499345	-0.473386	-0.446547	-0.423537	-0.52013	-0.252469	-0.2774	-0.184033	0.464374	0.536051	0.766109	0.346838	0.361855	0.294451	0.139386	0.102929	0.0998715	-0.206345	-0.137452	-0.276827	-0.55235	-0.480022	-0.446288	-0.555145	-0.553158	-0.533164	-0.436421	-0.477622	-0.471214	0.629613	0.596456	0.61591	0.773241	0.733519	0.821329	0.282902	0.266795	0.260105	-0.0695883	0.0089919	0.0208321	-0.573942	-0.531658	-0.487032
AT2G34140	0.681937	0.38803	0.0303079	-0.383838	-0.567597	-0.125931	-0.403042	-0.493115	0.1047	-0.351238	-0.338637	-0.265756	-0.516378	-0.682252	0.591117	0.73784	0.597605	0.596422	0.857234	0.502096	0.316464	0.409678	0.319027	-0.728534	-0.555816	-0.512725	-0.326109	-0.351928	-0.654765	-0.211042	-0.174915	-0.326308	-0.182762	-0.41217	-0.50648	-0.0858553	0.188764	0.176747	0.216152	0.134711	-0.142667	0.370166	0.0246854	0.322666	-0.490032	-0.535534	-0.160716	-0.581629	-0.565087	0.110537	-0.381538	0.108734	-0.132733	-0.435885	-0.174981	-0.243862	0.372931	0.206576	0.678647	0.416887	0.977981	0.40815	0.0929592	0.48412	-0.0742563	-0.465811	-0.325876	-0.544458	-0.287829	-0.345929	-0.3168	-0.321439	-0.201808	-0.247885	-0.0929087	-0.117384	-0.117057	0.876059	0.846509	0.533138	0.050929	0.260005	0.00167222	0.584558	0.0868999	0.625493	-0.679796	-0.540345	-0.823741	-0.645777	-0.47659	-0.493342	-0.124621	-0.389344	-0.190729	-0.069881	0.100011	0.64892	0.947024	1.28237	1.25525	0.398773	0.308287	0.471279	0.326449	0.493687	0.343668	-0.262819	-0.232451	-0.409026	-0.336638	-0.363827	-0.57545	0.00475068	-0.537059	0.115573	-0.224095	-0.546235	-0.195294	0.559801	0.148515	0.389897	0.467511	0.107855	0.0180078	0.526864	0.0751954	0.82543	-0.365342	-0.434369	-0.451282	-0.248066	-0.434469	-0.493322	-0.460027	-0.274737	-0.0805793	-0.198584	0.101854	-0.196317	0.562379	0.83332	0.761135	0.550632	0.441514	0.515524	0.358407	-0.0894598	0.385009	-0.356912	-0.262513	0.128319	-0.55571	-0.276522	0.0374756	-0.408154	-0.244962	0.122725	-0.404778	-0.402649	-0.281461	0.224434	1.0051	0.193362	-0.114815	0.289207	-0.00126973
AT2G34150	-0.410604	-0.361989	-0.348764	-0.348184	-0.376441	-0.374779	-0.342811	-0.412132	-0.377794	-0.0655695	-0.121406	0.0281082	0.136704	0.171132	-0.181398	-0.18538	-0.151447	-0.298637	-0.286507	-0.274373	-0.247855	-0.181574	-0.208234	-0.112733	0.0145246	-0.0283166	-0.192268	-0.246333	-0.394623	0.213024	0.243685	0.145352	0.217854	0.32881	0.360228	-0.183594	-0.353922	-0.164525	-0.173147	-0.192884	-0.16354	-0.201093	-0.225643	-0.24664	-0.24769	-0.245507	-0.2331	-0.185121	-0.203583	-0.178884	0.173717	0.174935	0.166829	0.24431	0.280731	0.466017	-0.111266	-0.14696	-0.0571774	-0.172081	-0.259117	-0.309658	-0.0242997	-0.0648261	-0.0799524	0.192196	0.171616	0.0774085	-0.0159719	-0.015131	-0.0911561	0.605681	0.473133	0.667184	0.814745	0.530446	0.729702	-0.0617563	-0.0760755	0.0569131	-0.15546	-0.138381	-0.114063	-0.280017	-0.273795	-0.22133	-0.114063	-0.133789	-0.255286	-0.174974	-0.251893	-0.195031	0.10591	0.128404	0.0942432	0.371702	0.393826	0.416733	-0.124854	-0.191015	-0.109801	-0.106405	-0.205621	-0.287706	-0.149346	-0.163334	-0.0978033	0.171429	0.15919	0.175659	-0.0601633	0.0182861	0.173226	0.710524	0.615115	0.426572	0.731738	0.502165	0.568904	0.0218602	-0.159856	-0.116895	-0.234189	-0.0907676	-0.0927986	-0.147581	-0.235518	-0.381125	-0.134696	-0.210603	-0.132741	-0.223902	-0.277766	-0.146875	0.109707	0.311455	0.100326	0.363907	0.389061	0.202455	-0.187085	-0.0901249	-0.129876	-0.273984	-0.297129	-0.258254	-0.187478	-0.1109	-0.118448	0.291108	0.172207	0.169655	-0.0930346	-0.141504	-0.000300986	0.489724	0.646042	0.592127	0.805893	0.782517	0.75838	0.0234709	-0.00407155	0.175724	-0.0225129	-0.231664	-0.103966
AT2G34190	0.227179	0.172785	0.039386	0.0594681	-0.0238048	0.00578092	0.136843	0.214094	0.202984	0.621337	0.707067	0.370321	0.1692	0.258468	0.0595404	-0.051183	-0.0748357	-0.164012	-0.12976	-0.166901	-0.343496	-0.379094	-0.43305	-0.183565	-0.244791	-0.21052	-0.157759	-0.147856	-0.127177	-0.088386	-0.105755	-0.103143	-0.0302464	-0.112709	-0.091263	-0.232098	-0.240079	-0.298953	-0.37502	-0.33741	-0.286609	0.107414	0.156187	0.172626	0.131547	0.156495	0.146404	0.330894	0.327703	0.314165	0.705741	0.557036	0.612701	0.401682	0.379407	0.253252	0.0212882	0.18146	-0.0444977	-0.0583359	-0.0443313	-0.101578	-0.338123	-0.404994	-0.391479	-0.230827	-0.273321	-0.341371	0.0134903	0.113094	0.0738984	0.112802	-0.0188098	0.0154275	-0.0793043	-0.120537	-0.290493	-0.245311	-0.276627	-0.257013	-0.569754	-0.469331	-0.48075	0.248954	0.141168	0.0929152	0.0784584	0.212215	0.140507	0.338739	0.293157	0.392264	0.698273	0.720921	0.64035	0.294853	0.256687	0.223861	0.248754	0.111982	0.00595956	-0.135936	-0.106456	0.0660891	-0.329056	-0.366908	-0.268393	-0.223265	-0.270123	-0.241277	-0.245299	-0.240044	-0.362701	-0.131472	-0.0704657	0.0875673	-0.0392594	-0.114242	-0.100633	-0.176507	-0.196952	-0.253898	-0.349775	-0.396936	-0.523458	0.332551	0.201108	0.198139	0.142484	0.0807143	0.11925	0.459197	0.431051	0.434244	0.791132	0.662104	0.993564	0.410749	0.427675	0.45247	0.159417	0.0469484	0.144929	-0.0612701	-0.0927871	0.0728332	-0.339592	-0.374136	-0.372789	-0.275987	-0.344886	-0.241792	0.0188263	-0.0657885	-0.100291	0.0520898	0.0791948	0.0560241	-0.254398	-0.303587	-0.247687	-0.275229	-0.1964	-0.290949	-0.529103	-0.418405	-0.485139
AT2G34260	-0.408666	-0.203791	-0.243864	-0.154332	-0.120645	-0.146052	0.115294	-0.0164133	0.0351415	0.0113538	-0.0455975	0.0798221	0.109928	0.0543439	-0.26411	-0.361057	-0.240966	-0.317902	-0.343423	-0.39376	-0.356257	-0.368336	-0.371651	0.395932	0.414	0.476421	0.0208429	0.0396095	-0.125588	0.459424	0.394397	0.371342	0.537484	0.605292	0.648641	-0.127626	-0.0696267	-0.045543	-0.294998	-0.299937	-0.482153	-0.373447	-0.265108	-0.367524	0.130391	-0.00685013	-0.0985603	0.167387	0.175281	0.15645	0.0129046	0.100316	0.0894509	0.24335	0.199103	0.144289	-0.246473	-0.137029	-0.26888	-0.286313	-0.237803	-0.356803	-0.314356	-0.29761	-0.371746	0.597306	0.578814	0.478968	0.0964554	0.2054	0.196	0.470168	0.604065	0.510259	0.625839	0.495977	0.602192	-0.0779242	-0.117755	-0.0160749	-0.47091	-0.525604	-0.518861	-0.401707	-0.293924	-0.353577	-0.0846673	-0.0944477	-0.100839	-0.0380356	0.108818	-0.00747509	-0.0076412	0.098728	-0.00131157	-0.0218597	0.00386651	-0.0709783	-0.304181	-0.31528	-0.198296	-0.355811	-0.280066	-0.177554	-0.341898	-0.28661	-0.32587	0.544594	0.292479	0.450044	0.315749	0.16803	0.073132	0.569998	0.45436	0.401819	0.711638	0.550657	0.541896	-0.151019	-0.141491	0.00902044	-0.307667	-0.309255	-0.43711	-0.265703	-0.273095	-0.40468	-0.0476759	0.047034	0.00130394	0.167754	0.125027	0.160972	0.0236655	0.0689132	0.0391556	0.181443	0.0879733	0.0480513	-0.249322	-0.279876	-0.343821	-0.472943	-0.316587	-0.317424	-0.304561	-0.379515	-0.437963	0.421599	0.448579	0.569676	-0.0403203	-0.0370894	0.173779	0.339606	0.377442	0.50314	0.548309	0.569974	0.603753	-0.0729819	-0.239337	-0.0551768	-0.507303	-0.34628	-0.493464
AT2G34360	-0.362417	0.071828	-0.0235853	-0.362983	-0.248727	-0.251814	-0.770428	-0.64417	-0.922451	-0.0818591	-0.247878	0.133957	0.451361	0.365111	0.946693	0.926243	0.882318	0.418359	0.0831301	0.690975	-0.367881	-0.0351542	-0.198698	-0.733206	-0.775493	-0.604182	-0.934498	-1	-0.951529	-0.75077	-0.668274	-0.574365	0.565636	0.250991	-0.103566	0.358945	0.678828	0.165427	-0.0919399	0.173117	0.00593692	0.168646	-0.0800235	-0.363312	-0.206905	-0.382216	-0.292993	-0.697914	-0.816816	-0.623515	-0.0764299	0.1383	0.295119	0.633522	0.867786	0.876772	1.13517	0.476973	1.57798	0.0742184	-0.0387092	0.270946	-0.102316	0.0374104	-0.0251999	-0.704689	-0.488911	-0.588844	-0.662541	-0.710733	-0.843039	-0.265066	-0.220637	-0.305502	0.179903	0.338318	0.691512	0.284058	0.452765	0.6951	0.207221	-0.142699	-0.510051	-0.097033	-0.220505	0.00601916	-0.312169	-0.264301	-0.0645775	-0.715169	-0.496095	-0.479831	-0.262587	-0.112639	0.17408	0.762933	0.23111	0.273286	1.27664	0.842541	1.81538	0.546541	-0.0864241	0.365864	0.409437	-0.000784355	-0.339727	-0.491912	-0.689643	-0.58514	-1	-0.839228	-0.865886	-0.551909	-0.331465	-0.703237	0.183273	0.96585	-0.061399	0.545841	0.408568	0.26841	0.400209	0.213224	0.60793	-0.0697876	-0.284944	0.552516	-0.518832	-0.324981	-0.388217	-0.564521	-0.523601	-0.634152	-0.488272	-0.0203629	-0.0103437	0.441095	0.98296	1.07336	1.046	1.60613	0.907445	0.142961	1.20495	1.12778	-0.201643	-0.365214	0.899026	-0.634331	-0.473284	-0.691734	-0.824562	-0.670895	-0.961443	-0.775645	-0.419269	-0.477334	0.993109	0.509612	0.539547	0.547182	0.335914	0.336565	0.449921	0.194621	-0.00844026
AT2G34420	-0.021162	-0.148873	-0.157939	0.735342	0.533023	0.570719	0.958676	1.02719	0.848564	-0.236033	-0.240659	-0.589377	-0.598782	-0.631281	-0.582439	-0.560794	-0.680481	-0.0467899	-0.00698599	-0.000490739	-0.267241	-0.352181	-0.389397	1.16006	0.868292	0.659979	1.63957	1.87205	1.48046	-0.347462	-0.366395	-0.456283	-0.895607	-0.906341	-0.916044	-0.902983	-0.912598	-0.924209	-0.137374	-0.176226	-0.24564	0.0580696	0.0541797	0.0768268	0.693656	0.523082	0.479238	0.965907	0.974964	0.71399	-0.230171	-0.202217	-0.344534	-0.597493	-0.604668	-0.668511	-0.57469	-0.683293	-0.698531	0.0285366	0.0626136	-0.0621467	-0.0522142	-0.23602	-0.141758	1.12754	1.10687	0.950589	1.54836	1.42215	1.21897	-0.51976	-0.50461	-0.596355	-0.89844	-0.890354	-0.892654	-0.872192	-0.883564	-0.863108	-0.309084	-0.0136363	-0.10199	-0.041886	-0.200806	-0.0851249	0.685299	0.669076	0.520844	0.943912	0.939096	0.854591	-0.118965	-0.192011	-0.277546	-0.540264	-0.542192	-0.637888	-0.633086	-0.654182	-0.678491	0.153452	-0.0105617	-0.174299	-0.180881	-0.214976	-0.249964	1.11903	1.06547	0.961128	1.85989	1.86979	1.64405	-0.430195	-0.525073	-0.555854	-0.887495	-0.891679	-0.894961	-0.894292	-0.895147	-0.88547	-0.195436	-0.263514	-0.167241	-0.0284871	-0.104917	-0.037067	0.540421	0.547555	0.300412	0.817337	0.897288	0.601544	-0.0627585	-0.186399	-0.322162	-0.54351	-0.612805	-0.658329	-0.650827	-0.631778	-0.683496	0.231662	0.0745729	-0.036261	-0.0669983	-0.0977459	-0.212197	1.31536	1.22671	1.19669	1.85328	1.73317	1.26601	-0.460727	-0.49469	-0.56484	-0.881958	-0.86832	-0.897573	-0.882009	-0.879395	-0.888928	-0.0475286	-0.158414	-0.227468
AT2G34430	0.327832	0.211283	0.208546	0.539734	0.325376	0.40055	0.892308	1.01906	0.886939	-0.527993	-0.502613	-0.713405	-0.705395	-0.744249	-0.427972	-0.317715	-0.512302	0.286683	0.473856	0.437952	-0.000160487	-0.114499	-0.185502	0.391674	0.169818	0.0320257	1.46855	1.88965	1.52693	-0.694573	-0.688916	-0.710693	-0.957121	-0.947435	-0.962384	-0.883698	-0.91039	-0.908511	0.0366721	0.0507468	0.0040278	0.539672	0.616876	0.564491	0.541095	0.441487	0.358483	0.918161	1.00048	0.749441	-0.528972	-0.478257	-0.579912	-0.720756	-0.701655	-0.738109	-0.35636	-0.493719	-0.521377	0.390142	0.514598	0.332726	0.385496	0.108423	0.262084	0.394974	0.429586	0.339665	1.46919	1.34508	1.18689	-0.797931	-0.785255	-0.804846	-0.951085	-0.942853	-0.94312	-0.827285	-0.823163	-0.774031	-0.0478416	0.299018	0.195016	0.282397	0.11769	0.354484	0.489908	0.521969	0.328096	0.900283	0.986802	0.921822	-0.439995	-0.452938	-0.521232	-0.640764	-0.649958	-0.729929	-0.542924	-0.49665	-0.549363	0.584186	0.422878	0.142408	0.164872	0.169127	0.0871582	0.472912	0.459891	0.371352	1.81802	1.87665	1.75923	-0.738133	-0.777938	-0.802853	-0.939971	-0.94971	-0.95075	-0.887079	-0.872394	-0.841258	-0.117511	-0.11997	0.115451	0.279075	0.227663	0.317632	0.277168	0.430743	0.103821	0.766547	0.873803	0.613548	-0.329788	-0.445589	-0.543701	-0.691805	-0.731989	-0.7569	-0.546797	-0.444921	-0.521802	0.581951	0.352768	0.305966	0.245435	0.256075	0.0895914	0.630269	0.679084	0.629833	1.84803	1.71803	1.20351	-0.730554	-0.755856	-0.794282	-0.94612	-0.936249	-0.93921	-0.820006	-0.832661	-0.828225	0.174817	-0.0425884	-0.0238207
AT2G34500	1.07974	0.806651	-0.622832	-0.0157365	0.108039	-0.449508	-0.543937	-0.0653424	-0.700444	-0.645342	-0.483505	-0.522157	-0.645918	-0.627779	-0.0138156	-0.821424	-0.283439	0.0227125	-0.16322	-0.62675	0.0281002	-0.369278	-0.455234	-0.293324	0.387554	1.85406	0.163886	0.144786	0.0484961	-0.119798	-0.121334	-0.342345	-0.176481	-0.0335383	0.144207	0.312329	-0.317373	-0.689531	-0.56829	-0.261534	-0.0435156	0.070039	-0.0523543	0.106725	-0.00434455	-0.427272	-0.393107	-0.824966	-0.490528	-0.682702	-0.451146	-0.45883	-0.538206	-0.403424	-0.798655	-0.736379	-0.74226	-0.705537	0.865582	-0.557389	-0.0345524	0.234361	0.493718	-0.383493	-0.216788	0.89034	0.684675	-0.301189	-0.304782	-0.6169	-0.514955	1.14494	0.0625337	0.750812	-0.218678	0.585354	0.890674	-0.847383	0.564479	-0.198228	-0.253883	2.97388	1.6496	-0.272076	-0.254414	-0.611396	-0.0622557	-0.461545	-0.24292	-0.685645	-0.805352	-0.567228	-0.303707	-0.105821	-0.765924	-0.412485	-0.386385	-0.701913	0.191468	0.114018	-0.416453	-0.829316	-0.462256	0.406944	-0.17599	-0.199458	-0.635644	-0.149525	1.33775	0.0897108	0.0906458	-0.689486	-0.447409	-0.480736	0.743124	-0.197567	-0.111973	2.73355	-0.395731	0.433101	0.582835	-0.447225	-0.00596723	2.60494	-0.00622591	0.330819	1.26493	-0.246087	-0.566315	-0.754593	-0.432835	-0.571813	-0.579377	-0.576043	-0.841864	-0.316416	-0.66758	-0.157482	-0.152539	-0.542345	0.109227	0.677822	0.412209	-0.558499	-0.0371796	-0.736987	0.356908	0.777729	0.0931376	0.067224	0.627671	-0.64277	0.0300698	-0.208994	-0.285098	-0.248916	0.28185	0.0383143	0.278317	0.603609	6.80726	0.761475	1.42002	0.906288	1.04827	0.00681413	1.29811
AT2G34650	-0.19301	-0.25804	-0.359651	0.317779	0.0687016	0.213181	-0.144358	-0.0149867	-0.0952404	0.419813	0.545658	0.483652	0.48768	0.480288	-0.37848	-0.247351	-0.32837	-0.449852	-0.419571	-0.433583	-0.32965	-0.336367	-0.440549	-0.000959477	-0.0673193	-0.210812	-0.358151	-0.388621	-0.462699	-0.0231222	-0.0103153	-0.0963291	0.234266	0.28091	0.1744	-0.217669	-0.39933	-0.374854	-0.409648	-0.518367	-0.447905	-0.143786	-0.165294	-0.237198	0.596803	0.443416	0.373561	0.0221694	0.0994457	0.010329	0.722988	0.732115	0.584321	0.809864	0.72915	0.719924	-0.164329	-0.107121	-0.27453	-0.34211	-0.423046	-0.406213	-0.173225	-0.403751	-0.235837	0.0644839	0.0141505	-0.0859424	-0.138866	-0.0458809	-0.21415	0.332795	0.266275	0.143928	0.323417	0.281361	0.0844334	-0.247876	-0.188463	-0.281777	-0.58227	-0.407453	-0.587414	-0.19453	-0.254362	-0.335102	0.697398	0.370677	0.434943	0.0964855	0.0589163	0.0267758	0.623317	0.66816	0.635256	0.759248	0.824135	0.743929	-0.111699	-0.180656	-0.196757	-0.400134	-0.299285	-0.416771	-0.307115	-0.322316	-0.266349	0.0242716	-0.0591337	-0.0751661	-0.367763	-0.3403	-0.441473	0.10457	0.202714	0.163191	0.263011	0.422174	0.365228	-0.131377	-0.0824464	-0.280944	-0.402041	-0.382721	-0.52978	-0.141237	-0.194217	-0.228481	0.358005	0.43476	0.373819	0.0280185	0.150383	0.11749	0.600433	0.819248	0.552145	1.12534	0.888835	0.793272	-0.0349388	-0.0689478	-0.143329	-0.390008	-0.286641	-0.356255	-0.339928	-0.380405	-0.29534	-0.0967389	-0.0769266	-0.065473	-0.129702	-0.225131	-0.282141	0.101515	0.262594	0.351275	0.245986	0.230794	0.373211	-0.254428	-0.145163	-0.2549	-0.490044	-0.454604	-0.367891
AT2G34655	-0.580809	-0.205619	-0.133352	-0.525339	-0.434217	-0.381601	-0.689502	-0.270085	-0.418758	-0.870647	-0.439571	-0.674673	-0.427466	-0.524844	-0.521615	-0.574475	-0.591066	-0.552388	-0.287877	-0.346556	-0.553779	-0.443719	-0.570106	-0.158037	-0.586703	-0.58362	-0.483217	-0.538515	-0.579344	-0.466283	-0.51395	-0.720158	-0.684623	-0.444822	-0.231248	-0.571138	-0.37259	-0.651233	-0.504014	-0.314412	-0.358978	0.365951	0.31724	0.161621	0.603411	0.0966676	0.673405	0.0129194	0.0116753	-0.27092	0.28917	-0.136466	0.152799	0.780868	1.12474	0.130717	0.737206	0.616349	1.16266	-0.265485	0.0997114	0.0886757	-0.155562	0.133276	0.722739	0.231513	0.370982	0.232667	0.479125	0.0432937	-0.133148	0.0630302	0.0489259	0.614958	0.409645	0.33745	0.618483	-0.24669	0.146176	0.200903	0.333431	0.690943	-0.0336218	-0.473439	-0.267867	-0.140147	-0.106187	5.14043	0.230021	-0.101116	-0.00609546	0.389024	0.87466	0.704576	0.225112	0.00907457	0.629275	-0.178076	0.0719146	0.453694	2.06096	-0.273713	-0.176256	0.287151	0.081938	-0.0656677	-0.0325585	0.00215449	0.377338	0.11285	-0.164646	-0.20723	-0.259324	-0.204564	0.285655	0.0828745	0.30698	0.0339869	0.851301	-0.0243123	0.0102782	0.53958	0.0449974	0.398966	0.490599	0.0872622	-0.323018	0.0148967	-0.209118	-0.185491	-0.420792	-0.375316	-0.0603482	-0.278401	-0.192532	-0.326832	0.0863317	0.259884	-0.234404	0.168432	-0.178734	-0.20039	-0.310254	-0.64574	-0.319278	-0.093483	-0.338633	0.189451	-0.236182	0.34633	-0.360679	-0.0271586	-0.141836	0.0674537	0.155964	-0.173964	-0.0509248	-0.41091	0.305461	0.488783	0.214643	-0.132684	0.0176404	-0.0536553	0.0458808	-0.400221	0.137895
AT2G34660	-0.147397	-0.328288	-0.184219	0.506729	0.367409	0.472157	-0.254602	-0.289198	-0.336136	-0.217925	-0.234386	0.981737	0.723557	0.807438	0.384837	0.0679586	0.113979	-0.0276665	-0.184202	-0.099736	-0.186707	-0.225364	-0.206743	0.146865	-0.00628156	-0.0247604	-0.357818	-0.425648	-0.465069	-0.215074	-0.298056	-0.346598	0.378207	0.256091	0.281406	-0.100196	-0.249961	-0.209416	-0.0655877	-0.138498	-0.130767	-0.146868	-0.282414	-0.236933	0.416571	0.365119	0.406023	-0.191727	-0.316069	-0.283349	0.0648427	-0.00112092	-0.0254157	1.01757	0.883918	1.00119	0.407491	0.235323	0.194364	-0.0707727	-0.0963587	-0.165726	-0.233341	-0.265128	-0.284371	0.12966	0.0533034	0.0549793	-0.445177	-0.465295	-0.494041	-0.219221	-0.250717	-0.283967	0.318075	0.267782	0.215579	-0.150699	-0.253953	-0.257021	-0.166332	-0.152394	-0.163042	-0.229006	-0.246981	-0.228931	0.595303	0.346002	0.482217	-0.213404	-0.303657	-0.24485	-0.0357994	-0.148427	-0.105457	1.14283	1.0395	1.01239	0.423731	0.125568	0.222135	0.0496617	-0.140874	-0.150044	-0.25567	-0.330044	-0.290156	0.0223649	0.00940016	0.0718768	-0.454914	-0.506745	-0.51002	-0.256772	-0.248189	-0.285567	0.394386	0.30737	0.199783	-0.177172	-0.22519	-0.221468	-0.0969846	-0.230986	-0.113795	-0.135716	-0.252463	-0.247445	0.380012	0.185932	0.38004	-0.207225	-0.256521	-0.222585	-0.0429006	-0.0235763	-0.0779895	1.26646	0.956709	0.997381	0.428337	0.300643	0.139415	-0.0253396	-0.0935476	-0.13588	-0.235295	-0.223871	-0.195339	-0.0107783	-0.0281309	0.0475941	-0.469767	-0.51506	-0.546556	-0.370715	-0.275494	-0.281553	0.419726	0.37662	0.248164	-0.174636	-0.187374	-0.20744	-0.124101	-0.199181	-0.216377
AT2G34700	1.2065	1.37652	1.7891	0.609662	0.789573	0.937544	0.815969	0.935104	1.08311	0.848097	0.872976	0.755462	0.900843	0.349791	0.903809	1.00621	0.843211	0.973807	0.770083	1.36582	-0.320149	-0.0459823	-0.260511	-0.28397	-0.371036	-0.420184	-0.611401	-0.421638	-0.360978	-0.554074	-0.500185	-0.485617	-0.45104	-0.407294	-0.460468	-0.272165	-0.373864	-0.602639	-0.29782	-0.541748	-0.209383	0.697631	0.763153	0.888629	0.633738	0.455861	0.281633	0.406358	0.5094	0.319831	0.580548	0.0245171	0.182078	0.419409	0.231217	0.259633	0.0665974	0.319069	0.0110143	0.298199	0.314862	0.0173144	-0.396881	-0.39506	-0.344575	-0.471625	-0.584487	-0.539253	-0.616895	-0.523299	-0.495602	-0.757771	-0.531586	-0.710862	-0.57778	-0.661824	-0.667867	-0.500822	-0.376082	-0.247476	-0.701582	-0.57616	-0.663576	0.630391	0.896282	0.671697	0.54692	0.391075	0.409409	0.676398	0.629693	0.318798	0.444773	0.0554262	0.0111099	0.264637	0.322007	0.37345	0.452316	0.161767	0.176883	0.31073	0.505539	0.550615	-0.221582	-0.438913	-0.424859	-0.413883	-0.578048	-0.767551	-0.694649	-0.629075	-0.469564	-0.778469	-0.655712	-0.657661	-0.621145	-0.554549	-0.484407	-0.490502	-0.451337	-0.346114	-0.388826	-0.677029	-0.602529	0.80548	0.732226	0.271934	0.374441	0.151667	0.371146	0.500547	0.514098	0.46204	0.28183	0.343602	0.219642	0.270876	0.293231	0.0320209	0.0174324	0.216863	0.244261	0.372306	0.406076	0.262339	-0.407952	-0.516177	-0.410913	-0.531304	-0.532611	-0.479288	-0.363948	-0.457648	-0.428133	-0.630271	-0.425787	-0.692381	-0.67774	-0.549089	-0.68774	-0.624255	-0.559693	-0.593365	-0.863462	-0.624159	-0.76232
AT2G34830	-0.082095	-0.0794181	-0.324601	0.00306622	0.438009	0.471444	0.0756229	0.253475	0.130403	0.048894	0.11664	-0.332153	0.098003	-0.203403	-0.00502643	-0.0640653	-0.193657	-0.336363	0.0233181	-0.0637988	-0.0300918	-0.0082968	-0.06558	-0.027762	0.378709	-0.145234	0.0476168	0.121042	-0.156083	0.0668089	0.573436	0.278202	-0.0558428	0.10804	-0.258277	0.430634	0.00176064	-0.381665	0.088893	-0.102776	0.190595	-0.123721	-0.11703	0.0473054	0.023596	0.275734	0.160987	-0.296683	0.0680778	0.0255107	-0.208934	0.187713	0.0756931	-0.0259068	0.160796	-0.129552	-0.162478	0.0610277	-0.220426	0.0873912	-0.00745956	-0.294246	0.0624703	0.147067	0.0578	0.0249102	0.338229	0.581551	-0.164984	-0.0964594	-0.110241	-0.189925	-0.14611	0.184024	-0.167353	0.0115311	0.136646	-0.000150975	-0.233516	0.0365357	-0.364547	-0.132187	-0.437915	-0.0144266	-0.26355	-0.0155895	0.0812592	0.207232	-0.0440887	-0.0114602	-0.107352	0.263714	0.310445	0.0154045	0.104134	-0.0482393	-0.147755	-0.0626185	0.0258996	-0.0593232	0.000941157	0.0287608	-0.260177	-0.216519	-0.0282877	0.123854	0.203065	0.21722	0.0053225	-0.0425196	-0.160435	-0.170006	-0.167346	-0.0928275	-0.0694923	-0.113812	-0.0965295	-0.00502164	-0.0657244	-0.0767694	-0.0148738	-0.0650109	-0.141911	0.17142	-0.316388	0.199693	-0.145888	0.257243	0.233907	0.334437	0.35417	-0.166451	0.00581721	-0.0186152	-0.0330602	0.18998	-0.076609	-0.164166	0.0249921	0.130776	-0.171566	0.113861	0.222862	-0.107475	0.00924815	0.499094	-0.111038	0.188754	0.0403106	0.0528812	0.0499436	-0.0326557	0.0797403	0.0512427	0.108451	0.150672	0.276479	-0.0930146	-0.253887	-0.274141	-0.152856	-0.307595	0.175098	-0.0841538	-0.379372	0.0773501	-0.288272
AT2G34925	-0.229651	-0.223766	-0.163813	-0.154215	-0.314455	-0.259217	-0.255393	-0.404718	-0.138188	0.0657907	-0.241053	-0.170559	-0.242379	-0.32831	-0.122904	-0.0240476	-0.054648	-0.171394	-0.0832096	-0.199991	0.16881	0.21503	0.332869	0.0384017	0.108872	0.0720979	-0.0450872	0.0251436	-0.0269407	0.0466188	-0.0486442	0.381738	0.034947	-0.0189861	0.0898281	-0.017553	0.193117	0.0564809	0.285416	0.0903062	0.165064	-0.00694785	-0.0472465	-0.0394723	-0.336601	-0.165807	-0.145771	0.0107408	-0.115658	-0.157492	-0.397251	0.0881747	0.126977	-0.290187	-0.242185	-0.290504	-0.250518	-0.259874	-0.0953265	-0.161353	-0.19591	-0.0193384	0.237722	0.325482	0.220755	-0.0925858	0.25403	0.0121045	0.120136	0.432024	0.556758	0.102646	0.106609	0.0744941	0.401874	-0.0724465	0.152561	0.180301	0.252017	-0.0244196	0.514704	0.0683404	0.092873	-0.0898824	-0.0862807	-0.0382815	-0.2651	-0.37073	-0.414492	-0.15396	-0.149471	-0.0341622	-0.0992421	-0.197817	0.0771216	-0.281269	-0.202747	-0.409835	-0.254061	-0.368192	-0.105602	-0.102377	-0.178639	-0.0932517	0.101567	0.0259712	0.183495	0.194047	-0.0264837	0.140201	0.159785	0.0758484	0.346187	0.151216	0.248233	0.276629	0.203885	-0.226753	0.158973	0.0436746	-0.122708	0.1426	0.193842	-0.0520876	0.393019	-0.258958	-0.25662	-0.0353027	-0.24295	-0.0795075	-0.0252619	-0.337701	-0.276206	-0.191233	-0.0705314	-0.206998	0.0900443	-0.190174	-0.294177	-0.271896	-0.193621	0.0294208	0.0351874	0.0828747	-0.347023	-0.00330084	0.306982	0.118847	0.272561	0.359427	0.0264088	0.261649	0.0985138	-0.0212063	0.0781336	0.358345	0.14997	0.34727	0.141407	0.149999	0.169854	0.148211	0.0128612	0.138471	0.593984	0.492406	0.691132
AT2G34930	-0.154296	-0.551044	-0.309829	2.17228	1.53894	0.451305	1.02968	0.594798	0.534823	-0.162162	-0.15989	2.11976	0.103875	0.614504	0.684291	0.315157	0.325503	-0.273868	-0.489598	-0.461549	-0.533159	-0.568653	-0.550241	1.06342	0.293037	0.989552	0.71479	0.886562	0.299383	0.621847	0.0570133	0.415143	0.636006	-0.0174961	-5.67e-05	0.63651	-0.34768	-0.326673	-0.455063	-0.526816	-0.679931	-0.569412	-0.661035	-0.699974	1.21123	1.0734	0.205141	0.142765	0.576805	-0.0466425	0.487906	0.47166	-0.374054	0.365355	0.10531	-0.256757	-0.0707084	-0.441211	-0.179871	-0.68503	-0.718141	-0.737622	-0.692682	-0.749304	-0.750928	0.0425869	-0.0723207	0.369154	0.519528	0.185687	-0.157628	-0.179089	-0.11186	-0.303361	0.16143	0.434152	-0.314089	-0.617297	-0.248571	-0.659477	-0.601786	-0.679378	-0.722091	-0.486107	-0.486918	-0.389861	-0.237352	0.950341	1.69143	1.72702	0.292807	0.101985	0.10253	-0.474788	-0.500281	0.27055	-0.184901	-0.0343301	0.222781	0.518402	-0.000491436	-0.39076	-0.544441	-0.507342	-0.513343	-0.63959	-0.649351	1.59377	2.81467	0.933218	0.53377	0.3216	0.624432	0.454612	0.387018	0.122632	0.185989	0.119357	-0.209602	-0.372729	-0.423403	-0.482325	-0.457086	-0.701931	-0.61273	-0.491306	-0.640582	-0.568014	-0.374365	1.0998	-0.269667	0.0488514	0.289943	0.254673	-0.328378	-0.21903	-0.418747	-0.0782395	-0.169398	-0.472715	-0.225688	-0.181277	-0.592192	-0.440031	-0.437816	-0.643495	-0.627971	-0.659325	-0.758247	0.221088	0.463763	-0.0275392	0.741605	0.102815	0.14668	-0.150304	-0.0791233	-0.311938	0.197148	0.373343	-0.297258	-0.569376	-0.532081	-0.612414	-0.68766	-0.704315	-0.622423
AT2G34940	-0.586112	-0.275471	-0.481403	-0.548887	-0.165689	-0.205242	-0.30325	-0.206243	-0.340988	-0.303363	-0.60053	0.277544	0.257706	-0.189659	-0.0169153	-0.140619	-0.246571	-0.631708	-0.328845	-0.15687	-0.0811521	-0.32987	-0.0466776	-0.149795	1.70279	1.84976	0.739472	0.491208	0.338681	1.30705	1.46663	0.431744	0.203088	1.94841	0.159241	0.443535	1.58114	1.09174	-0.258012	-0.123087	0.685026	-0.172407	-0.56567	-0.49276	-0.578769	-0.606257	-0.624492	-0.398332	-0.57191	-0.563723	-0.358538	-0.0698802	0.0935337	-0.62141	-0.538593	-0.166315	-0.432982	-0.19024	0.143909	-0.771783	-0.28521	-0.151392	0.650395	-0.152319	-0.295875	0.0755186	0.0496124	-0.213852	0.314372	-0.0781817	0.125435	0.387877	0.314862	1.36849	0.145918	-0.00486359	0.911492	-0.47539	0.543195	0.543384	-0.102344	1.08152	1.64561	-0.791484	-0.526848	-0.73284	-0.613187	-0.67095	-0.57415	-0.654216	-0.665455	-0.702474	-0.564825	-0.590176	-0.597689	-0.779686	-0.620333	-0.46718	-0.024858	-0.489418	-0.452934	-0.64797	-0.768942	-0.596976	0.213921	0.100725	-0.49902	0.0344528	0.813219	-0.250837	-0.390783	0.110069	0.0922107	0.586612	1.8406	-0.290719	0.149191	0.522659	-0.044517	0.231549	0.768291	-0.274496	-0.155818	0.0904746	-0.316793	-0.30466	-0.506283	-0.811525	-0.616661	-0.282964	-0.740054	-0.789734	-0.819267	-0.902845	-0.311463	0.0741844	-0.680052	-0.793135	-0.14848	-0.505578	-0.61871	-0.423259	0.561845	-0.0894199	-0.59266	-0.638364	-0.19435	0.053592	0.186608	0.165293	1.02281	-0.222295	-0.329111	0.514891	1.12977	0.628524	-0.0306185	0.943199	0.67776	0.202685	1.39017	2.07073	0.761604	0.456165	0.980223	-0.596233	2.15984
AT2G34960	0.704203	0.212731	0.488835	0.577781	0.262366	0.343518	-0.116621	-0.226632	-0.128454	-0.37869	-0.099609	0.500056	0.255805	-0.00803143	0.535411	0.216598	0.190882	0.604285	0.4755	0.487258	0.118615	-0.103841	0.012191	0.132807	0.139932	0.119258	-0.0509176	-0.217668	-0.198644	-0.35845	-0.524629	-0.505832	-0.158432	0.314437	-0.102221	-0.349965	0.148968	-0.0967047	0.0315625	-0.0314638	0.12119	0.680438	0.474776	0.293606	0.390399	0.107442	0.0579777	-0.186317	-0.162896	-0.217981	-0.254355	-0.121656	-0.0993518	0.208269	0.024754	0.375516	0.134122	0.0178079	0.279063	0.310372	0.151786	0.301888	0.013361	-0.229154	-0.0366495	-0.004727	0.0696691	-0.0223722	-0.435816	-0.324476	-0.569929	-0.514585	-0.446444	-0.463584	-0.1358	-0.129869	-0.184368	-0.137625	-0.239461	-0.209573	0.0540027	0.285407	0.0769994	0.385654	-0.013977	0.479469	0.420534	0.129285	0.100518	-0.266807	-0.397408	-0.115485	-0.094387	-0.168643	-0.134637	0.290681	0.460688	0.0607933	0.241455	-0.166637	0.122516	0.265438	0.333418	0.191102	-0.172083	-0.264409	-0.123902	-0.150549	-0.00549163	0.0172622	-0.352578	-0.544553	-0.518342	-0.6393	-0.542055	-0.510744	-0.40338	-0.398974	-0.404282	-0.23185	-0.159521	-0.154176	0.00527399	-0.0378392	-0.148726	0.235187	0.0692835	0.433753	0.221565	0.0326473	0.121308	-0.279295	-0.171922	-0.218453	-0.05574	0.00969248	-0.120762	0.461501	0.159938	0.2262	0.320238	0.371676	0.188485	0.508981	0.54044	0.272739	0.0455471	-0.167196	-0.0592878	0.396288	0.241864	0.181074	-0.439458	-0.171279	-0.326729	-0.388742	-0.522256	-0.493737	-0.0918539	0.121715	-0.0320357	0.0286177	-0.144268	-0.17239	0.000407144	-0.172861	-0.0622839
AT2G35060	-0.179325	-0.207626	-0.0888414	0.47303	0.465585	0.431993	-0.0107362	-0.0449353	-0.108375	-0.562792	-0.517158	-0.234073	-0.287792	-0.223376	-0.262767	-0.245512	-0.236692	-0.00540244	-0.0716698	-0.00439194	0.182906	0.108617	0.127856	0.612911	0.554909	0.526747	0.324582	0.282877	0.173123	-0.518055	-0.567774	-0.583277	-0.334741	-0.431542	-0.383928	-0.24963	-0.354169	-0.317404	0.107146	0.00246497	0.247415	-0.0532115	-0.100604	-0.059967	0.661372	0.572506	0.673204	-0.015308	-0.0417852	-0.0595358	-0.417581	-0.403992	-0.465463	-0.202254	-0.221917	-0.18039	-0.164183	-0.245061	-0.0856602	0.0109019	-0.0122438	0.0188566	0.219923	0.178502	0.266951	0.733134	0.690784	0.817419	0.221586	0.260071	0.230278	-0.484799	-0.566358	-0.523937	-0.328053	-0.269855	-0.261434	-0.209815	-0.233532	-0.278713	0.305192	0.42291	0.350707	-0.0903995	-0.109154	-0.0324607	0.667282	0.582503	0.733116	-0.0368072	-0.0947403	-0.089564	-0.435959	-0.465461	-0.459527	-0.0945748	-0.216099	-0.227197	-0.21558	-0.205092	-0.270865	0.0128777	-0.0387222	-0.075132	0.234792	0.183892	0.162876	0.74189	0.873005	0.777276	0.416843	0.427915	0.497924	-0.466406	-0.519594	-0.513998	-0.285957	-0.298819	-0.341018	-0.267036	-0.265099	-0.242383	0.240968	0.193831	0.259539	-0.0932597	-0.125357	-0.16171	0.60466	0.594793	0.588855	-0.0334212	-0.0255072	-0.031039	-0.451193	-0.42996	-0.495716	-0.178134	-0.21163	-0.215466	-0.171826	-0.169413	-0.243246	0.102333	0.0582421	0.0365412	0.48216	0.321697	0.261694	0.773969	0.744357	0.625464	0.199071	0.2189	0.279644	-0.542982	-0.524276	-0.53505	-0.24716	-0.202353	-0.281815	-0.265161	-0.212654	-0.268891	0.400482	0.432279	0.404376
AT2G35140	-0.189923	-0.0683505	-0.526899	0.097433	-0.205789	-0.0470964	0.614489	0.241353	0.187366	0.360018	0.198553	-0.200822	-0.111714	-0.0662082	-0.0846041	-0.328009	-0.238647	-0.376906	0.224552	-0.0502503	0.00588699	0.0788361	0.0808995	0.122799	0.116808	-0.0964793	0.244107	0.390618	0.333971	0.131684	0.0103092	0.141154	0.213754	0.0607471	0.163298	-0.10451	0.14738	-0.0341969	-0.147113	-0.174754	-0.355125	-0.24501	-0.313207	-0.136217	0.0759768	-0.125944	-0.390995	0.214864	0.192906	0.485877	-0.00862331	0.0182267	0.0426531	-0.228658	-0.191817	-0.0344352	-0.146497	0.181954	-0.278998	-0.208855	-0.0498227	-0.197688	-0.0497935	0.0517096	0.0579941	0.0302238	0.149038	0.0359277	1.06384	0.505699	0.384147	0.107856	0.297249	0.204331	-0.0591503	0.0202337	-0.190876	-0.157687	0.0409288	0.032523	-0.485259	-0.691427	-0.461906	0.0500327	-0.251819	0.0236352	-0.0276245	-0.189506	-0.0330897	0.387976	0.367277	0.582016	0.318033	0.316027	0.0423272	-0.289848	-0.399643	-0.297058	0.124448	-0.192631	-0.00185472	-0.172154	-0.308617	-0.249959	0.0631294	-0.239707	-0.287033	-0.0152672	0.0977532	0.0613422	0.624563	0.168483	0.109029	0.172412	0.0851468	-0.0366037	-0.148196	-0.190366	0.076311	-0.0262938	-0.0569205	-0.130131	0.144183	0.0128969	-0.329984	-0.238793	-0.417939	-0.381015	-0.0208126	0.0466112	0.138278	0.519216	0.477307	0.542195	0.0182362	0.00444703	0.16752	-0.0488676	-0.165943	-0.360333	-0.137357	0.0242283	-0.306841	0.07595	-0.368272	-0.340179	-0.226346	-0.154177	-0.00409143	0.070939	0.00513041	0.179975	0.550483	0.544997	0.599184	0.232008	-0.0674237	0.0853423	-0.0233484	-0.177118	-0.234918	-0.0688501	-5.05e-05	-0.0435383	-0.34163	-0.158068	-0.248768
AT2G35170	-0.036279	0.0733551	0.0232111	-0.112286	-0.00291852	7.72e-05	0.0816359	0.119243	0.317409	0.262066	0.389174	-0.0491293	0.0264786	-0.0541541	0.0313344	0.066056	-0.0423597	0.0206962	-0.0206903	0.0900616	-0.156643	-0.147953	-0.236421	-0.367702	-0.299787	-0.398795	-0.304535	-0.322024	-0.189446	-0.246306	-0.289289	-0.147944	-0.387684	-0.307343	-0.244775	-0.247006	-0.164454	-0.138624	-0.179559	-0.0773641	-0.0089681	0.134538	0.363431	0.296556	0.0361406	0.0884388	0.0478047	0.0925202	0.21803	0.342288	0.157393	0.0691394	0.357465	-0.0244032	-0.0574391	0.120875	-0.00375322	0.141356	0.156369	0.173819	0.250299	0.291596	-0.108744	-0.0441552	0.0220581	-0.400902	-0.238029	-0.276972	-0.109231	-0.202012	-0.145901	-0.111305	-0.0477781	0.013903	-0.281898	-0.171106	-0.195159	-0.152276	-0.0213458	-0.0358346	0.0895033	0.19469	0.12711	0.143698	0.236518	0.0681424	-0.0629538	0.243641	-0.128006	0.123275	0.228879	0.370105	0.209766	0.382513	0.369732	0.0207716	-0.00647343	0.0600227	-0.0911038	0.137643	0.168808	-0.0103764	0.131656	0.170741	-0.120317	0.0191697	-0.0830071	-0.300384	-0.245702	-0.248434	-0.253472	-0.311865	-0.130792	-0.11538	-0.126591	-0.118735	-0.149726	-0.181952	-0.179913	-0.0972853	-0.0737793	-0.0633278	0.052224	0.0249401	0.0536762	0.145405	0.100857	0.209798	0.0510313	0.0355291	0.0447116	0.247875	0.246479	0.256358	0.256447	0.31694	0.384845	-0.0307743	0.201092	0.165281	0.00280121	0.131327	0.165564	0.1702	0.355046	0.332911	-0.0437368	-0.041678	0.0180307	-0.296297	-0.228355	-0.197087	-0.0802866	-0.153124	-0.137741	-0.00994185	-0.0393281	0.0851077	-0.326214	-0.192322	-0.174833	-0.0975829	-0.125722	-0.0471109	0.140847	0.376492	0.18738
AT2G35310	0.153049	0.175966	-0.148625	-0.177126	-0.0018062	-0.0828316	-0.199307	-0.0898961	-0.117742	-0.232113	-0.0631352	-0.0640482	-0.105587	-0.113114	-0.0936606	-0.0722388	-0.0757252	-0.062969	-0.040585	-0.186127	0.0166932	-0.0200389	0.0540198	-0.132785	-0.0616126	-0.0723515	-0.222169	-0.345878	-0.09033	-0.379105	-0.425445	-0.481598	-0.0207503	-0.000110463	-0.119648	0.0156445	-0.0241086	-0.0121839	-0.170523	-0.242306	-0.190354	0.107049	0.143119	0.169788	0.185482	-0.0098727	0.0502783	0.0410589	0.0465809	-0.096185	-0.0147642	-0.0256488	0.185798	0.159197	0.00276853	0.0541174	-0.0137236	0.305635	0.0731107	0.106143	-0.15383	0.314748	0.129649	0.0139017	0.185097	0.00194653	0.137441	-0.166907	-0.0160722	-0.0391493	0.0948829	-0.0777645	-0.208135	-0.362568	0.170177	0.111364	-0.252839	0.0170915	0.169846	0.166333	-0.238101	-0.267741	-0.443954	0.251908	0.202142	-0.0323084	0.189414	0.0868272	0.154092	0.00693893	0.0304387	0.236065	-0.0202209	-0.000404605	-0.138245	0.0506157	0.14106	0.134259	0.0977469	0.197454	0.0150092	0.0579992	-0.0462679	0.272869	-0.0193753	0.0756245	0.00261123	0.293905	0.0953383	-0.0904995	-0.0694621	-0.0387398	-0.376323	-0.342617	-0.208891	-0.168272	-0.0286179	-0.102137	0.0522331	0.245185	0.33275	0.0155001	0.137619	-0.0312656	-0.232228	0.344663	0.229157	0.2082	0.0122467	0.127691	0.226061	0.117765	0.119014	-0.0202233	0.116199	0.01295	0.0433657	0.351961	-0.0260022	0.131443	0.186342	0.232382	0.346381	0.016932	0.00308814	0.279269	-0.0851001	-0.0182056	0.162641	0.241627	0.164142	0.241552	0.177148	-0.0890179	0.127054	-0.229924	-0.262847	0.0354746	-0.362937	-0.38103	-0.128019	0.0819447	0.193527	0.138368	-0.298216	-0.260482	-0.169105
AT2G35340	-0.102278	0.0578214	0.254295	-0.0620578	0.0435785	0.15898	0.0719283	0.0461678	0.20292	0.217442	0.100966	0.194809	0.356067	0.250253	0.102246	0.102892	0.139313	0.248163	0.20656	0.161269	0.00770772	-0.0379876	-0.0564064	0.0204357	0.00180887	0.0347691	-0.0674691	-0.0418334	-0.074921	-0.0137331	-0.0973852	-0.0366472	0.0424414	0.0134452	0.0645926	-0.0365888	0.0224054	-0.0498061	0.0173871	-0.0801191	-0.0822184	-0.167236	-0.07589	-0.109859	-0.0635434	-0.0405194	-0.0546057	-0.0313169	-0.0884581	-0.0439796	0.0924038	-0.139056	0.104643	-0.0510543	-0.0770142	0.107393	-0.0114004	-0.0336294	-0.0292297	-0.016409	0.0733127	-0.00673334	-0.115624	0.0204902	-0.183515	-0.118236	-0.0495782	-0.113632	-0.119243	-0.136283	-0.0964523	-0.156076	-0.183483	-0.142805	-0.0427199	-0.119291	-0.0920456	-0.128667	-0.170006	-0.0644414	-0.272413	-0.181432	-0.204987	-0.0611239	0.0095785	0.112565	0.0410713	0.0367009	0.156462	-0.00647138	0.0549247	0.0790215	0.120587	0.14027	0.252516	0.256692	0.170667	0.188075	0.0781762	0.193128	0.17127	0.112481	0.164748	0.187309	-0.100795	0.043739	-0.00331859	-0.0332402	-0.0377657	-0.0351231	-0.118814	-0.145942	-0.0725273	-0.00890393	-0.207391	0.113564	0.0279339	-0.0221523	0.0138318	-0.00113994	-0.0963132	0.0969399	-0.0613582	-0.10943	-0.175339	-0.0536287	0.0898342	-0.11229	0.121574	-0.0212741	0.022644	-0.021123	-0.0678994	0.0388699	0.105818	0.025549	0.0938456	-0.0204078	0.0415748	0.0446094	0.0955457	0.00686287	-0.011287	0.10867	0.127801	0.175536	-0.0762217	-0.20142	-0.0735539	-0.0409065	-0.079585	-0.00554251	-0.122938	0.0200048	-0.0853668	0.00691139	-0.0176171	0.0557972	0.00539078	0.0370538	-0.0605307	-0.133271	-0.092338	-0.0413997	-0.199761	-0.102106	-0.0771191
AT2G35770	-0.107211	0.0791231	0.468235	0.520448	0.232388	0.285768	0.164784	-0.245817	-0.0226903	0.333649	0.675505	0.200727	0.159577	0.218981	0.371073	0.566864	0.172025	0.0472095	-0.14687	-0.248798	-0.390145	-0.4473	-0.614426	-0.54151	-0.0354553	0.0833102	0.0506111	0.27326	0.110632	0.284914	0.438764	0.198782	0.335743	0.231682	0.116329	-0.338313	-0.544459	-0.493544	-0.319776	-0.15377	-0.179968	-0.0330244	0.0149581	-0.133792	0.419734	0.0970592	0.170002	-0.0266156	0.196255	0.0979311	0.20055	0.279044	0.388673	0.752392	0.194351	0.563762	-0.23556	0.4465	0.177673	-0.0359467	-0.22907	-0.167947	-0.406661	-0.360019	-0.329917	-0.275006	-0.297349	-0.340528	-0.119368	0.159922	0.16887	-0.251559	0.680748	0.758848	-0.111683	0.0988496	0.381287	-0.358745	0.311344	-0.306416	-0.481344	-0.473828	-0.0878497	0.0345077	-0.447161	-0.303654	0.0661598	0.264309	0.0206582	-0.207498	0.064419	0.214811	0.361126	-0.00547243	0.540374	0.326699	0.728943	0.635594	0.577595	0.101368	0.57342	-0.367202	-0.202543	-0.065444	-0.563579	-0.703206	-0.648787	-0.320879	0.0222612	-0.263292	0.339402	-0.263228	-0.0268749	0.00534494	0.172822	0.572476	-0.0510469	-0.155415	-0.126292	-0.358	-0.193119	-0.105731	-0.52308	-0.57232	-0.217079	0.0657221	-0.406064	-0.0852503	-0.379829	0.0463006	0.121448	0.0885481	0.150077	0.440803	-0.00333284	0.0680396	0.0845287	0.160181	0.0875779	0.599762	0.151462	0.161139	0.525167	0.00548083	-0.36846	-0.219922	-0.725602	-0.431829	-0.466748	0.0473468	0.183681	-0.183287	-0.0553255	-0.0154878	-0.11652	0.263772	-0.0020062	0.41147	0.421775	-0.108213	0.424625	-0.650151	-0.445845	-0.352155	-0.549119	-0.626732	-0.53527
AT2G35810	-0.0393553	-0.0493633	-0.0698603	0.0235959	0.131795	0.0427822	-0.167166	0.00734523	-0.0510414	0.0540814	0.0562829	0.34582	0.529577	0.495503	0.1997	0.461559	0.241102	-0.114958	-0.115355	-0.0217171	-0.0364578	0.0121224	-0.0151552	0.0292724	0.176985	0.219747	-0.0615274	-0.18476	-0.0294283	0.207349	0.15616	0.186456	0.466945	0.747064	0.566861	0.148145	0.133777	0.202432	-0.1774	-0.176652	0.0285123	-0.115037	-0.197472	-0.169605	-0.0492769	-0.0520719	-0.0462514	-0.232294	-0.25655	-0.222759	-0.186515	-0.00745568	-0.00893164	0.110825	0.218022	0.255297	0.0596457	0.0307866	0.142883	-0.185474	-0.201653	-0.186513	-0.204018	-0.269913	-0.192304	0.0195318	-0.0458705	0.037794	-0.300973	-0.321541	-0.212752	-0.0164097	-0.032764	0.145561	0.262138	0.292004	0.52138	0.00912642	0.119628	0.013845	-0.291472	-0.00637096	-0.121359	-0.198812	-0.110076	-0.141352	-0.109111	0.0367664	-0.029455	-0.255462	-0.275132	-0.138921	-0.107382	-0.0335831	-0.0890753	0.213293	0.389341	0.34689	0.162078	0.132415	0.162954	-0.184983	-0.224008	-0.094738	-0.206544	-0.12409	-0.17141	-0.0920788	0.0387391	0.0153163	-0.29938	-0.252223	-0.108266	0.0270307	0.0818989	-0.0679469	0.27093	0.318105	0.380182	-0.00230257	0.149423	-0.0256278	-0.245128	-0.181982	-0.127225	-0.122463	-0.259402	-0.208775	-0.101729	-0.171401	0.0216408	-0.328763	-0.241601	-0.250939	-0.12058	0.104335	-0.0294616	0.177324	0.207351	0.199507	-0.0113715	0.0649727	0.105166	-0.1607	-0.201987	-0.206638	-0.275719	-0.159911	-0.131553	-0.0492751	-0.0799036	-0.0332977	-0.285297	-0.224297	-0.145107	0.0212774	0.0135963	0.14998	0.428135	0.451338	0.479455	0.129211	-0.00512704	0.0214692	-0.0465314	-0.166806	-0.0508226
AT2G36010	0.0578234	0.0716259	0.123358	0.163503	0.222586	0.342236	0.107967	0.0845105	0.105797	0.0598307	0.0865274	0.127712	0.222172	0.196703	0.0865344	0.0310627	0.0835937	-0.0264447	0.145809	0.13053	-0.213716	-0.162037	-0.205923	-0.0178504	0.0222282	0.049701	-0.154126	-0.120598	-0.172031	-0.10334	-0.0740632	-0.0953182	-0.0714424	-0.0612062	-0.0993824	-0.179186	-0.216898	-0.173647	-0.200118	-0.145977	-0.163695	0.0761206	0.145133	0.147642	0.257035	0.274842	0.353379	0.172972	0.186281	0.0801887	0.108623	0.0782478	0.127717	0.185817	0.198101	0.22566	0.059752	0.230536	0.0375395	0.0808712	0.0291029	0.0578918	-0.220367	-0.138696	-0.23814	-0.0930327	0.0115668	0.0366606	-0.130289	-0.0161066	-0.064569	-0.118637	-0.113629	-0.142539	-0.117481	-0.072251	-0.125215	-0.218014	-0.161727	-0.217829	-0.45268	-0.339072	-0.318087	0.000196052	0.18126	0.0372616	0.271042	0.28548	0.301598	0.0366467	0.112804	0.136431	0.1204	0.093501	0.115548	0.235548	0.181351	0.186144	0.0343124	0.226673	0.108702	0.0619692	0.159222	0.185221	-0.206683	-0.19572	-0.166788	-0.00675864	-0.0479559	0.00595669	-0.14188	-0.135905	-0.236359	-0.102199	-0.138379	-0.0549352	-0.0595834	-0.0775925	-0.0837263	-0.174816	-0.0636289	-0.0810433	-0.222946	-0.193363	-0.272185	0.0480322	0.16707	0.110618	0.224444	0.322859	0.25381	0.220501	0.104813	0.194496	0.0397736	0.0934809	0.050911	0.168856	0.200748	0.230237	0.125505	0.11273	0.0984126	0.0423431	0.116034	0.128981	-0.252743	-0.257306	-0.216908	-0.0623385	0.00970682	0.0842618	-0.150221	-0.0683935	-0.0379959	-0.110802	-0.0693958	-0.0270368	-0.182727	-0.162419	-0.205599	-0.203278	-0.122829	-0.208091	-0.321442	-0.320211	-0.31184
AT2G36026	-0.144009	0.0102224	-0.0199329	0.0953427	0.465646	0.39876	-0.179948	0.185414	0.0523092	0.21488	0.188148	0.0190084	0.1006	0.000881192	-0.362596	-0.186483	-0.213894	-0.219087	-0.167411	-0.0765914	-0.368476	0.0156046	-0.200994	0.0140279	0.352079	0.213687	-0.131146	0.0612658	-0.131656	-0.351298	-0.0173553	-0.307783	-0.238167	-0.129773	-0.144286	-0.311079	-0.238839	-0.500632	-0.337042	-0.23487	-0.292129	-0.151996	0.0597875	0.079947	0.292341	0.582419	0.461224	-0.107625	0.13673	0.0880202	0.172547	0.448502	0.124019	0.0981196	0.360963	0.11857	-0.272617	0.0169849	-0.25369	0.037291	-0.00335757	-0.10032	-0.313033	0.14978	-0.277684	0.135277	0.693553	0.325844	0.0261694	0.313658	0.154687	-0.131588	0.352532	-0.0247165	-0.139069	0.139275	-0.0863768	-0.410161	-0.295232	-0.251032	-0.590464	-0.453819	-0.49888	-0.13805	0.182812	0.0353464	0.187515	0.455255	0.412627	0.169437	0.222059	0.134723	-0.0599506	0.211757	0.114472	0.090967	0.198881	0.0824438	-0.235793	0.0198853	-0.128409	-0.163484	0.157434	-0.117834	-0.271108	-0.0661672	-0.255763	0.236238	0.443237	0.33779	0.00558793	0.136766	-0.0253135	-0.279803	0.00336802	0.0519839	-0.185578	0.111488	-0.117515	-0.348907	-0.196277	-0.236355	-0.342233	-0.171163	-0.374852	0.000665688	0.103851	-0.107275	0.262442	0.628526	0.32142	0.00197827	0.325591	0.122566	0.123512	0.346669	0.0627894	0.178764	0.260804	-0.0290617	-0.179088	0.00441056	-0.0790628	-0.1598	0.0487427	0.0121772	-0.297049	-0.0321618	-0.0916435	0.149121	0.643199	0.4247	0.179605	0.41891	0.163981	-0.0906706	0.353431	0.0758043	-0.309096	0.107674	-0.20252	-0.466134	-0.0342633	-0.294601	-0.491551	-0.300416	-0.333433
AT2G36050	-0.00943977	0.122195	-0.0350646	-0.0677419	-0.0303595	0.100052	0.231729	0.26508	0.295283	-0.190978	-0.184436	-0.417857	-0.334721	-0.429016	-0.485242	-0.323438	-0.427184	-0.0207953	0.0574738	-0.00858292	-0.0569166	0.221947	0.0554174	0.256827	0.442807	0.393604	0.234719	0.419886	0.350859	-0.308464	-0.269529	-0.212903	-0.54058	-0.490686	-0.462465	-0.343377	-0.321113	-0.355615	-0.0949765	-0.124999	-0.0989768	0.0307145	0.217905	0.164089	0.0975945	0.0333402	0.0365619	0.160499	0.341008	0.342597	-0.111727	-0.107866	-0.160076	-0.352265	-0.382277	-0.280236	-0.323358	-0.276969	-0.313233	0.0338213	-0.0274556	-0.0139703	0.280235	0.357643	0.211366	0.369018	0.373982	0.25968	0.596109	0.577646	0.484989	-0.316086	-0.216764	-0.248181	-0.456232	-0.442226	-0.453836	-0.186105	-0.25629	-0.174555	-0.144477	0.0169581	-0.0647452	0.112882	0.107115	0.196231	0.0484585	0.164142	0.0352285	0.273832	0.26399	0.336651	-0.16324	-0.215666	-0.128832	-0.363246	-0.27035	-0.294772	-0.398943	-0.34435	-0.316753	-0.0651489	0.0214313	-0.0349474	0.19434	0.299846	0.0465672	0.632629	0.656967	0.577898	0.520054	0.54023	0.506179	-0.21949	-0.102705	-0.123717	-0.465973	-0.41366	-0.408373	-0.341597	-0.293175	-0.17895	-0.0590908	-0.0380111	-0.136746	0.159114	0.271115	0.166375	0.310765	0.294215	0.142518	0.280923	0.299127	0.372713	-0.106202	-0.0122124	-0.149889	-0.249085	-0.248994	-0.353828	-0.374768	-0.150139	-0.214891	0.182445	0.125448	0.159608	0.253464	0.459756	0.306071	0.535642	0.734379	0.450881	0.640958	0.75902	0.521701	-0.150603	0.0273841	-0.237468	-0.470585	-0.432671	-0.489476	-0.22085	-0.22178	-0.196981	0.00626603	0.171291	0.0130616
AT2G36080	-0.0359653	0.164651	-0.0180102	0.341067	0.483989	0.293467	0.138535	0.336019	0.184324	-0.102673	-0.0952052	0.23728	0.115365	0.0987233	-0.22496	-0.0892575	-0.0665079	-0.334711	-0.184135	-0.328146	-0.215151	-0.0379389	-0.255011	-0.278807	-0.236221	0.0702771	-0.282688	-0.242758	-0.352443	-0.547322	-0.606952	-0.591312	-0.485481	-0.452479	-0.374769	-0.14117	-0.400992	-0.351338	-0.349541	-0.249062	-0.246764	0.0963188	0.204871	0.201595	0.831579	0.916093	0.679585	0.117722	0.382861	0.596131	0.0973231	0.248082	0.123155	0.355581	0.322412	0.21511	0.0687074	0.493096	0.359758	-0.137497	-0.147802	0.0622382	-0.0723272	0.0621593	-0.00656258	-0.168199	-0.120053	0.0536678	-0.195529	-0.113391	-0.128863	-0.426135	-0.296447	-0.393667	-0.358754	-0.237844	-0.342232	-0.269071	0.00137006	-6.92e-05	-0.310503	-0.227522	-0.290282	0.240077	0.231453	0.0783814	0.396578	0.596145	0.630435	0.398439	0.598554	0.331446	-0.133246	0.0557758	-0.067035	-0.00598762	-0.0197447	0.157435	0.198162	0.193598	0.237961	-0.208141	-0.0385362	-0.0446542	-0.016227	0.0164083	-0.0185751	-0.0116677	0.0828196	-0.111972	-0.279147	-0.275388	0.0768188	-0.52895	-0.394053	-0.434404	-0.405615	-0.139606	-0.357097	-0.255295	-0.10965	-0.206907	-0.135437	-0.309392	-0.113584	0.242232	0.399212	0.361457	0.609069	1.34278	0.857476	0.390086	0.554814	0.673884	-0.0460971	0.258709	-0.00843284	0.207044	0.118935	0.262995	0.0731833	0.643077	0.442699	-0.0755446	-0.0168064	0.0356189	-0.101924	0.138892	0.0319117	-0.114154	0.0584397	0.0295941	-0.113012	-0.135538	0.0149122	-0.455873	-0.36548	-0.482694	-0.406077	-0.379118	-0.517707	-0.316526	-0.0230871	-0.0825936	-0.19349	-0.169373	-0.176257
AT2G36120	0.00895581	-0.0146461	-0.260465	-0.16953	-0.19652	-0.236644	-0.166206	-0.255387	-0.316163	-0.328157	-0.337032	-0.194357	-0.34629	-0.341225	-0.116227	-0.262812	-0.275772	0.0848461	-0.249177	-0.158567	0.680572	0.486658	0.330103	0.528469	0.322152	0.277463	0.608687	0.420109	0.394787	0.327758	0.207772	0.27547	0.163182	0.181931	0.134538	0.474924	0.279592	0.314574	0.938755	0.764142	0.359851	-0.507022	-0.353672	-0.243517	-0.362155	-0.527268	-0.558362	-0.445693	-0.442357	-0.43273	-0.519237	-0.417487	-0.650122	-0.332106	-0.507984	-0.543852	-0.499149	-0.593261	0.129967	-0.481078	-0.432548	-0.487363	0.058947	0.23956	0.231637	0.0523488	0.0854718	0.417713	0.112539	-0.0345827	-0.0897977	0.0150831	0.0185371	-0.0204711	0.0844964	0.166673	-0.105997	-0.104667	0.116478	-0.150752	0.144977	0.0978164	0.0822308	0.066783	-0.115819	-0.112359	0.0968953	-0.040566	-0.0845657	0.0175464	-0.159961	-0.130193	-0.0676473	-0.140437	-0.228748	-0.0232869	-0.169785	-0.184546	0.136933	-0.205171	0.0573348	0.209875	-0.139461	-0.148381	0.919468	0.699126	0.638979	0.869906	1.076	0.606706	0.89139	0.487169	0.658756	0.65299	0.851387	0.511586	0.607809	0.710652	0.180754	0.603739	0.651319	0.573134	1.47346	0.92086	0.476479	-0.360111	-0.496012	-0.411659	-0.433934	-0.565115	-0.654361	-0.383408	-0.523861	-0.55151	-0.523358	-0.596647	-0.516193	-0.614783	-0.555483	-0.481942	-0.479064	-0.452076	-0.429899	-0.373584	-0.368219	-0.587082	0.0713756	0.063181	-0.0758159	0.195391	-0.00282409	-0.085334	0.0754293	-0.00408861	-0.0285692	0.282331	0.0589092	-0.102937	0.14087	-0.183722	-0.205166	-0.134424	-0.18853	0.0967832	0.043718	0.223366	-0.129105
AT2G36200	0.0619276	0.0846892	0.00517281	0.201909	0.192994	0.177446	0.446338	0.489035	0.488211	0.253007	0.297096	0.0960372	0.0403633	0.034252	-0.0346945	-0.139605	-0.0984405	-0.0985669	-0.0593044	-0.107278	-0.275149	-0.28656	-0.291167	0.00865651	-0.0160721	-0.0771751	0.0182924	-0.000539624	0.0353471	-0.121392	-0.192926	-0.179309	-0.0932881	-0.173492	-0.150831	-0.238214	-0.297605	-0.311596	-0.294908	-0.266079	-0.292292	0.00233966	0.0323393	0.0483621	0.284733	0.29752	0.277409	0.508542	0.474555	0.47133	0.349612	0.218636	0.263353	0.186827	0.123657	0.0962016	-0.0196893	0.113742	-0.0621833	0.0528755	-0.00625991	0.0208599	-0.270393	-0.301451	-0.304577	-0.0795956	-0.108772	-0.136457	0.134537	0.111673	0.0930282	-0.07394	-0.00343886	-0.106703	-0.163077	-0.184877	-0.269849	-0.234273	-0.287853	-0.263125	-0.463528	-0.407106	-0.49116	0.134889	0.0660054	0.0880976	0.29457	0.328117	0.241647	0.526578	0.41519	0.448325	0.381165	0.23481	0.259183	0.0806066	0.109359	0.0716961	0.0673148	0.0572592	-0.0453413	-0.0489142	-0.0815493	0.0428897	-0.273706	-0.324527	-0.270324	0.00237685	-0.0492099	-0.0162077	-0.00113838	-0.0293064	-0.173391	-0.112278	-0.128654	-0.0915922	-0.0566118	-0.136978	-0.158807	-0.145342	-0.217539	-0.265243	-0.225849	-0.292423	-0.408408	0.14441	0.139323	0.0219348	0.341479	0.346163	0.322381	0.58748	0.488525	0.486812	0.39204	0.237992	0.361777	0.150655	0.0708882	0.0777899	0.138854	-0.00937173	0.0603414	-0.00767896	0.019596	0.115649	-0.292424	-0.311323	-0.309276	-0.055472	-0.0661542	-0.0341876	0.139377	0.105359	0.0460512	-0.0141368	-0.0678226	-0.0905881	-0.185898	-0.202194	-0.250872	-0.246348	-0.22553	-0.267623	-0.449573	-0.367482	-0.395777
AT2G36220	-0.253204	-0.39883	-0.443959	0.576855	0.280871	0.556893	0.595957	0.73158	0.511415	-0.322733	-0.318797	-0.157594	-0.180708	-0.210098	-0.334994	-0.0484644	0.0332638	-0.569218	-0.427443	-0.55161	-0.202739	-0.29949	-0.259412	-0.271193	-0.222578	-0.140151	1.04338	0.804414	0.89827	-0.124966	-0.0996268	-0.247838	-0.197649	-0.197347	-0.197382	-0.0859173	-0.236427	-0.0739083	-0.402794	-0.480733	-0.445129	-0.334157	-0.287891	-0.339071	0.588861	0.696264	0.571967	0.48115	0.654869	0.615195	-0.268499	-0.0662261	-0.216417	-0.231837	-0.0575877	-0.0505247	-0.131001	-0.0947856	-0.00999745	-0.556696	-0.39611	-0.470318	-0.303815	-0.276151	-0.240056	0.150589	0.207014	0.264996	0.668378	0.712089	0.729175	-0.184221	-0.224505	-0.229355	-0.152888	0.0334958	0.116109	-0.160555	0.00100066	-0.0925514	-0.356298	-0.178083	-0.261805	-0.261311	-0.367563	-0.316631	0.596973	0.5734	0.433266	0.536206	0.685086	0.716635	-0.161382	-0.146392	-0.201503	-0.137739	-0.0166786	-0.0611821	-0.0480331	-0.0425794	-0.252984	-0.458371	-0.496075	-0.560513	-0.259914	-0.206143	-0.32073	-0.143652	-0.0013796	0.21537	0.941362	1.06923	1.35082	-0.157806	-0.0499272	-0.0724025	-0.129748	-0.0536987	-0.209025	-0.216008	-0.0791574	-0.0232802	-0.390005	-0.170637	-0.391469	-0.396102	-0.296614	-0.0919843	0.474503	0.584261	0.572301	0.523748	0.776894	0.729316	-0.119744	-0.171054	-0.0954562	-0.00219434	-0.0354965	-0.0638065	-0.135428	0.00494287	-0.101297	-0.454608	-0.56227	-0.486191	-0.314978	-0.265667	-0.402083	0.314798	0.48992	0.185547	0.733271	0.844464	0.817232	-0.234562	-0.133078	-0.315858	-0.0250676	-0.0256292	0.241151	-0.0891859	-0.198179	-0.0821203	-0.29417	-0.187962	-0.375714
AT2G36270	-0.128846	-0.139747	-0.461224	-0.357258	-0.276431	-0.528181	0.799314	0.709873	0.863239	0.786615	1.32408	0.638212	0.633005	0.747045	-0.0340054	0.0786732	-0.00909473	-0.511038	0.0416369	-0.294898	-0.534238	-0.663013	-0.624046	-0.668317	-0.787633	-0.816953	0.0657067	0.0918403	-0.0279888	0.320216	-0.0855305	0.368906	-0.0420922	-0.00894888	0.106035	-0.113031	0.320587	-0.178896	-0.590343	-0.687645	-0.634022	-0.574196	-0.458524	-0.382684	-0.418588	-0.392247	-0.316362	0.528766	0.982304	0.916611	1.44616	1.51793	0.821924	0.977844	0.742135	0.613898	-0.0785082	0.0095224	0.234722	-0.295482	-0.381669	-0.230579	-0.712598	-0.592378	-0.778699	-0.840376	-0.883971	-0.859988	0.021477	0.266493	0.380802	0.313142	0.543825	0.175583	0.0459455	0.181553	-0.0876339	-0.115505	-0.233775	0.00787617	-0.885806	-0.860981	-0.737375	-0.168142	-0.2135	-0.555911	-0.402945	-0.516521	-0.359544	0.816723	0.656383	1.16498	1.41813	1.65681	1.57944	1.06652	0.562736	0.897896	0.319907	0.121523	0.247128	-0.345172	-0.539107	-0.224796	-0.538777	-0.551913	-0.696638	-0.727652	-0.750461	-0.811635	-0.232147	-0.254814	-0.188083	0.144426	0.248959	0.614119	-0.104569	0.0847366	0.183796	-0.195762	0.0497703	0.0706101	-0.642029	-0.699853	-0.771853	-0.152677	-0.540055	-0.546843	-0.302104	-0.50421	-0.39815	0.857434	1.16306	1.23212	1.32347	1.18812	1.1979	0.650539	0.51655	0.777132	0.086518	0.205214	0.368262	-0.366751	-0.474035	-0.372031	-0.682822	-0.639724	-0.492799	-0.769403	-0.754716	-0.854201	0.0753619	0.120711	0.108755	0.131858	0.475339	0.596215	-0.132035	-0.339559	0.179974	-0.0756716	-0.21565	-0.221975	-0.749208	-0.691812	-0.693037
AT2G36370	-0.159029	-0.102337	-0.0071691	-0.00629878	0.0617677	0.0265744	0.128189	-0.0113353	0.0687918	0.197903	0.0780458	-0.0730364	0.0696237	0.0122723	-0.00071053	0.0024401	-0.0555503	0.000856065	0.0383119	0.0146477	0.0246441	-0.0725776	0.00364499	0.00294231	-0.0291171	-0.0689797	0.0134874	0.0863346	0.143661	0.0154243	-0.0316311	0.0141919	0.0871516	-0.126442	0.00556847	-0.148449	-0.191395	-0.0901872	-0.00907066	-0.17603	-0.0273925	0.0658057	-0.0182223	-0.0640107	-0.0745498	-0.0441213	0.125978	0.0769261	0.122968	0.0566196	0.0235209	-0.0377922	0.0422866	-0.0372468	-0.144327	0.0258558	-0.107379	0.0120985	-0.100507	-0.018265	0.010427	0.0116082	-0.00516708	-0.00576035	-0.0484585	0.0698295	0.0143194	0.0638079	0.0914109	-0.0401532	0.0470128	0.0774182	-0.022756	0.0102274	-0.0980269	-0.0752993	-0.113791	0.0479051	-0.110126	0.118835	-0.0682699	0.116274	0.056396	-0.116962	-0.0750726	-0.029446	0.153927	0.0502365	-0.0275684	0.0737379	0.0741399	0.0793971	0.0449178	0.14002	0.102416	-0.0344754	0.0246049	-0.00168251	-0.1147	-0.0107351	-0.134372	-0.123057	-0.114234	-0.0350712	-0.0423999	-0.0261488	0.15786	0.0114746	0.00946109	-0.149214	0.115516	0.0931183	0.146814	-0.132666	-0.014122	0.0579529	-0.0805403	-0.145048	-0.0686157	-0.156324	-0.193673	-0.0294115	0.048689	-0.0190481	0.0223448	0.00789564	0.132664	-0.0707621	0.0905145	0.0331995	0.235144	-0.0426195	0.06053	0.152971	0.0958313	-0.0940959	0.116466	-0.0352056	-0.0417284	-0.0731491	-0.0316998	0.0429522	-0.106188	-0.00984868	-0.101546	0.20429	0.120843	-0.0522264	-0.00646892	-0.026406	-0.106554	-0.00300509	0.0419527	-0.166766	0.13365	-0.0325208	-0.121881	0.0565028	-0.0131809	-0.212854	-0.0540679	-0.00341058	-0.0891502	0.131061	0.151018	0.213376	0.179398
AT2G36380	-0.0572318	-0.195487	-0.121582	-0.165443	-0.208962	-0.214734	-0.0065419	-0.0951967	-0.083133	-0.15883	-0.136723	-0.141683	-0.280193	-0.298748	0.101443	-0.100171	-0.0755405	-0.101893	-0.0878821	-0.154621	0.144519	0.0127199	0.0434706	-0.186871	-0.184895	-0.183857	0.41216	0.340241	0.336772	0.310003	0.168501	0.271455	-0.00857783	-0.00279623	-0.167231	0.415802	0.261695	0.212833	0.0915989	0.0294842	0.0229323	-0.109235	-0.24736	-0.258996	-0.138234	-0.19323	-0.238948	0.143847	0.177436	0.0609463	-0.00950513	-0.0624482	-0.0489664	-0.189474	-0.25599	-0.298844	-0.0691984	-0.118147	0.0660374	-0.102141	-0.0957088	-0.119779	-0.00900069	-0.118644	-0.039185	-0.138561	-0.158764	-0.103682	0.273049	0.253108	0.155278	0.234845	0.114224	0.124265	-0.0421286	-0.109846	-0.116056	0.276947	0.431075	0.168425	0.215095	0.116707	0.113574	-0.0357462	-0.230139	-0.138687	-0.172519	-0.198773	-0.175532	0.0901893	-0.00654731	0.0360753	-0.0431202	-0.177518	-0.106872	-0.14877	-0.261119	-0.179301	0.121163	-0.000768534	-0.0734979	-0.122793	-0.131236	-0.135742	0.123946	-0.0672806	0.0455504	-0.108921	0.0244576	-0.160206	0.318678	0.263339	0.223583	0.292979	0.216738	0.123099	0.0843468	-0.0486648	-0.095959	0.292881	0.371778	0.165842	0.21318	0.0996373	0.0866886	-0.0548161	-0.18845	-0.304306	-0.309329	-0.177096	-0.295511	0.286932	0.166264	0.0989752	0.0744916	-0.00215347	0.0264345	-0.195942	-0.275304	-0.25757	0.0239367	0.29518	-0.0577912	0.0713889	0.0287946	-0.149486	0.0887209	0.00755667	0.0197545	-0.0842664	-0.136253	-0.155646	0.13891	0.246227	0.114124	0.141698	0.130016	0.0775598	0.0431693	-0.019289	-0.118522	0.317009	0.177279	0.249391	-0.0038059	0.148019	0.149677
AT2G36400	0.172733	0.294583	0.108307	-0.216788	-0.187723	-0.161129	0.292437	0.400552	0.37287	-0.212121	-0.160553	-0.0578311	-0.0405593	-0.177898	0.386888	0.389412	0.317076	0.0734256	0.15908	0.0188671	-0.0300498	0.0401555	-0.0232983	-0.380706	-0.331873	-0.385051	0.0532621	0.0635536	0.0976313	-0.377416	-0.376979	-0.354687	-0.333455	-0.230325	-0.302807	0.0734771	0.114071	0.0560202	-0.141746	-0.161337	-0.155569	0.177028	0.324148	0.346251	-0.130048	-0.063699	-0.015211	0.33515	0.414352	0.392792	-0.141359	-0.150706	-0.059054	-0.0281321	-0.0736036	-0.0523241	0.476667	0.506199	0.417114	0.0727153	0.106204	0.164311	0.0265708	-0.0682271	0.0484282	-0.300274	-0.290843	-0.302189	0.117867	0.0872179	0.105555	-0.347071	-0.268343	-0.336748	-0.216546	-0.233552	-0.381089	0.076841	0.137718	0.216505	-0.385916	-0.334698	-0.408762	0.243649	0.253393	0.193785	-0.217064	-0.126885	-0.204629	0.332788	0.447139	0.383919	-0.126271	-0.09532	-0.109472	-0.0355437	-0.0579178	-0.131825	0.487793	0.478081	0.420912	-0.0560696	0.106811	0.0963821	-0.0369698	0.00995115	-0.0115829	-0.337879	-0.36839	-0.37658	-0.0739944	0.0497162	-0.0171062	-0.426866	-0.247876	-0.333455	-0.26158	-0.321367	-0.294143	0.0540325	0.156614	0.0548322	0.0698535	-0.0685568	-0.36169	0.351616	0.376203	0.254723	-0.0546058	0.0408496	0.0225817	0.553136	0.57344	0.419253	-0.126564	-0.0649722	-0.117582	0.0134558	0.104598	0.0472911	0.508581	0.558491	0.553889	0.190085	0.338932	0.368581	-0.0979723	-0.0601212	-0.0299124	-0.142611	-0.199702	-0.330533	0.135177	0.24652	0.259823	-0.302275	-0.221991	-0.26138	-0.336976	-0.401782	-0.338272	-0.0832239	0.178666	0.147313	-0.348848	-0.268661	-0.241579
AT2G36470	-0.402229	-0.424835	-0.427334	-0.0974447	0.000118817	0.0730968	0.409729	0.416428	0.358608	0.347463	0.302803	0.201407	0.0896798	0.20931	-0.253737	0.14869	-0.112276	-0.491935	-0.433052	-0.532524	-0.327764	-0.320381	-0.386319	-0.428903	-0.388358	-0.457493	0.0211392	-0.0674696	-0.0719649	0.379549	0.416591	0.358228	0.232729	0.245523	0.221114	-0.136133	-0.0103537	0.0340267	-0.38681	-0.385128	-0.393915	-0.416951	-0.383722	-0.32544	0.0353326	-0.0532677	-0.0993427	0.554549	0.710677	0.683582	0.419371	0.487632	0.510376	0.139556	0.104495	0.306667	-0.088568	0.0384101	0.0273327	-0.452621	-0.443479	-0.373445	-0.291916	-0.290405	-0.265249	-0.268891	-0.180029	-0.278128	0.163398	0.153965	0.208624	0.322468	0.453686	0.485447	0.313866	0.215363	0.326392	0.083864	0.236007	0.0707504	-0.360486	-0.388291	-0.412931	-0.373109	-0.435381	-0.448037	-0.127344	-0.194167	-0.00219472	0.588931	0.553968	0.46256	0.392036	0.372259	0.513337	0.237349	0.454609	0.197185	-0.0607422	-0.114869	0.0393179	-0.453823	-0.334968	-0.451592	-0.362908	-0.274628	-0.318298	-0.397606	-0.38053	-0.353253	0.0416538	0.204515	0.173947	0.458145	0.413439	0.507511	0.455776	0.307938	0.201604	-0.0202499	0.166102	0.055888	-0.441541	-0.374962	-0.41896	-0.316898	-0.407457	-0.291702	-0.0289733	-0.11355	-0.0647786	0.611842	0.612066	0.391239	0.561957	0.399023	0.266694	0.29396	0.123891	0.188007	-0.100868	-0.128922	-0.0978108	-0.397616	-0.477641	-0.497604	-0.314261	-0.264405	-0.34061	-0.314328	-0.264116	-0.33513	0.13648	0.126293	0.324727	0.262075	0.280774	0.41264	0.405878	0.442322	0.389143	0.0999976	0.0702478	-0.0170528	-0.407479	-0.523315	-0.362172
AT2G36490	-0.0585017	-0.214116	-0.220574	-0.0968614	-0.205442	-0.173891	-0.111254	-0.165044	-0.187121	-0.0600863	0.00950075	0.0985334	-0.0671989	0.00554224	-0.107882	-0.196864	-0.150025	-0.0808645	-0.0835772	-0.0504322	0.208098	0.176859	0.203269	0.142929	0.124529	0.0831167	0.0985037	0.12574	0.0522989	0.219465	0.102984	0.140676	0.17942	0.0696915	0.0829905	0.239882	0.199818	0.0464291	0.425803	0.288941	0.231506	-0.184704	-0.223893	-0.362471	-0.219994	-0.179869	-0.16048	-0.169169	-0.181575	-0.220414	-0.0124496	-0.22143	-0.206929	-0.137592	-0.142741	-0.142661	-0.141781	-0.206375	-0.298702	-0.138051	-0.217299	-0.00214739	0.0901424	0.13962	-0.00464956	0.135836	-0.00640049	-0.000649007	0.17128	0.166678	0.127937	0.236621	0.0881532	0.160266	0.143545	0.164546	-0.108134	0.12648	0.0391199	0.0937943	-0.079734	0.0970382	0.0503074	-0.268247	-0.162121	-0.302382	-0.243491	-0.406261	-0.28603	-0.0969766	-0.293463	-0.241035	-0.040198	-0.231806	-0.124314	0.00979456	-0.126498	-0.169384	-0.1142	-0.306428	-0.372607	-0.0322999	-0.255307	-0.174087	0.143425	0.123849	0.100112	0.064732	0.0890327	0.00410804	-0.0964193	-0.0380601	-0.154985	0.171368	0.144212	0.116468	0.252617	0.0346842	-0.00825621	0.172745	0.0849112	0.0994348	0.303632	0.186036	-0.00236972	-0.166636	-0.217792	-0.213767	0.0839661	-0.131862	-0.177471	-0.196681	-0.209733	-0.140937	-0.00640573	0.0592507	0.0725911	-0.044493	-0.0214121	-0.0866306	-0.107075	0.0698211	-0.110253	0.0790273	0.1146	0.109656	0.398441	0.211195	0.188762	0.225818	0.0650801	-0.0287566	0.262573	0.236402	0.150594	0.299581	0.410729	0.300796	0.167028	0.171822	0.136723	0.186416	0.18536	0.206124	0.149579	0.221362	0.154811
AT2G36570	0.0318161	-0.0764435	-0.208876	0.0570521	-0.0395282	0.0307609	-0.00160992	-0.127527	-0.130103	0.120475	0.0821401	0.116188	0.100781	0.172672	-0.0904439	-0.126783	-0.121089	-0.340507	-0.231923	-0.221218	-0.157835	-0.0487601	-0.192538	0.160265	0.160134	0.000254705	-0.0466971	0.00860832	-0.111991	0.164776	0.175026	0.105991	0.266128	0.269438	0.225193	-0.0515737	-0.0634187	-0.196816	-0.174855	-0.105751	-0.136271	-0.171222	-0.188976	-0.0357132	-0.0191626	0.0592456	-0.243577	0.0224944	-0.0281446	-0.0158401	0.00771309	0.207721	0.134006	0.142637	0.290701	0.0993851	-0.0767453	-0.00731336	0.108233	-0.279613	-0.135334	-0.159701	-0.153819	-0.101326	-0.118775	0.190751	0.18645	0.179549	0.0715582	0.02554	0.00455973	0.185758	0.35568	0.228454	0.261256	0.451049	0.284959	-0.096476	-0.0594529	-0.146439	-0.451403	-0.218538	-0.280809	-0.120092	-0.142277	-0.242682	0.205834	-0.0655344	-0.117603	-0.0417982	-0.0547935	-0.101879	0.128305	0.153643	0.130403	0.14496	0.219478	0.308233	0.136879	-0.0757482	0.0565655	-0.235634	-0.205388	-0.22372	-0.145817	-0.172186	-0.185897	0.182938	0.284982	0.217175	-0.0613475	-0.0548344	-0.220924	0.208	0.236039	0.219697	0.309606	0.339378	0.350586	-0.0490145	-0.0442832	-0.0239031	-0.125113	-0.186292	-0.304779	-0.0990113	-0.2326	-0.21621	-0.0597393	-0.152106	-0.227144	0.072875	0.00513164	0.00628855	0.189815	0.109455	0.163714	0.147021	0.0945176	0.139244	-0.00388414	-0.0901329	-0.123382	-0.2454	-0.114424	-0.356478	-0.153767	-0.0499721	-0.127662	0.176821	0.203926	0.18367	0.0267369	0.0208289	0.0304521	0.136668	0.301205	0.237399	0.243115	0.325819	0.231773	-0.10318	-0.103202	0.013047	-0.395487	-0.278887	-0.312476
AT2G36630	-0.032509	-0.0239481	-0.0245203	0.810224	0.69898	0.667925	-0.331601	-0.320304	-0.413514	-0.464712	-0.470679	-0.0930168	-0.149096	-0.0950759	-0.235459	-0.311835	-0.309933	0.0718826	0.115457	0.10739	-0.14646	-0.161388	-0.155916	1.30899	1.09339	1.22852	0.145835	0.00433163	-0.0373275	-0.479253	-0.543603	-0.540045	-0.213938	-0.246219	-0.184637	-0.398564	-0.387373	-0.412223	-0.15073	-0.197836	-0.199113	0.0905563	0.162145	0.0423736	0.869912	0.720732	0.855294	-0.351892	-0.350686	-0.434445	-0.438581	-0.401652	-0.472495	-0.0386286	-0.0470393	-0.0529671	-0.242742	-0.188919	-0.126283	0.289259	0.227353	0.319792	-0.08248	-0.0919393	-0.00899335	1.16803	1.13431	1.10146	0.02864	-0.00174632	0.00672342	-0.424037	-0.511761	-0.462462	-0.103459	-0.111317	-0.131323	-0.30201	-0.34996	-0.3233	0.0951068	0.0106459	0.0711458	0.0840917	0.0427809	0.0444205	0.875576	0.86766	0.982977	-0.336572	-0.33737	-0.454745	-0.473664	-0.441883	-0.452873	-0.125594	-0.00177196	0.00685978	-0.186331	-0.14684	-0.218623	0.161002	0.223019	0.230375	0.020673	-0.115617	-0.0699067	1.18184	1.15724	1.21406	0.0410391	-0.0515485	0.0468749	-0.48668	-0.545832	-0.49895	-0.126568	-0.203775	-0.202172	-0.166045	-0.269952	-0.307267	-0.141019	-0.0751035	0.0296962	-0.0101003	0.000833589	-0.0330442	0.676066	0.650228	0.986798	-0.387749	-0.425469	-0.335709	-0.457406	-0.485394	-0.479853	0.0599412	-0.0094696	0.0263892	-0.347343	-0.249284	-0.206786	0.280522	0.260408	0.17681	0.0879166	0.00517182	-0.0670204	1.13346	0.91298	0.973325	0.0109547	-0.107885	-0.134065	-0.574133	-0.539176	-0.557652	-0.111098	-0.111124	-0.0771565	-0.359754	-0.438533	-0.370704	0.0354938	0.0556849	0.104981
AT2G36660	0.135246	0.0298916	-0.0983586	0.170436	0.0362451	-0.173969	-0.0159846	-0.211405	0.0840742	-0.150306	-0.415886	0.00757729	0.0548104	-0.274458	-0.205694	-0.395778	0.0417398	0.0209272	-0.15369	-0.0704652	0.0322473	0.227308	-0.0492352	0.35148	0.416115	0.19961	-0.129008	-0.321925	-0.190211	-0.478004	-0.418323	-0.322761	0.38564	-0.000315791	-0.029913	0.204683	0.159874	-0.273793	-0.118808	-0.0815267	-0.155743	-0.158815	-0.04737	0.193952	0.0985403	0.221693	0.218681	0.145849	-0.025663	-0.00809155	0.126359	0.0747649	0.177541	0.134169	0.377333	0.151812	0.114744	0.462011	0.0903745	0.0621553	-0.278934	0.114292	0.188964	0.237987	-0.162445	0.222637	0.324366	0.163542	-0.0411787	-0.0982667	-0.116976	-0.053366	0.250485	-0.239771	0.402282	0.186397	-0.12877	0.133806	0.110736	0.120522	-0.238525	-0.311004	-0.276113	0.0976284	0.265585	-0.0710212	-0.0343314	-0.181468	0.260561	0.012768	0.181188	-0.00408707	-0.0362041	-0.144966	0.0201419	0.331808	0.25926	-0.118578	-0.0109299	-0.139606	-0.00496312	-0.0458358	-0.0655344	-0.185027	-0.142794	0.0725358	-0.131666	0.458063	-0.0476379	0.145735	-0.112532	-0.410726	-0.512246	-0.0578619	-0.145223	-0.0767044	0.106587	0.0333283	0.0800708	0.106832	-0.0394828	0.131078	-0.0322795	0.0341376	-0.465474	-0.0367708	0.0483485	-0.122811	0.203083	0.137217	0.307168	0.430796	0.113811	-0.0176908	0.198072	-0.0733849	-0.09041	-0.00402272	0.23712	0.125308	0.260563	-0.321227	0.26006	-0.0953423	0.0786555	-0.172956	-0.34671	0.122749	0.244183	0.20521	0.04989	0.143017	0.136511	0.0348251	0.0911401	-0.120306	-0.0241271	-0.0453273	0.0898621	-0.372697	0.251724	-0.250366	-0.120439	-0.2288	-0.477393	-0.555659	-0.416048
AT2G36730	-0.034056	0.180966	0.00672959	-0.395332	-0.298694	-0.400261	-0.00903424	-0.00269093	0.0606534	0.448949	0.565015	0.0556447	-0.0163156	0.105043	-0.132414	-0.150458	-0.116011	-0.217403	-0.0845622	-0.215763	-0.204746	-0.209781	-0.134028	-0.287846	-0.363832	-0.455858	-0.0379669	-0.130242	-0.1188	0.252623	0.427932	0.203106	0.261676	0.0956978	0.190802	-0.0192042	0.0448921	0.0181134	-0.1828	-0.067476	-0.143563	0.00183041	0.0668376	-0.0454601	-0.294927	-0.155047	-0.295837	0.0774129	0.242695	0.137876	0.590562	0.613987	0.383543	0.0474148	0.122379	0.0827611	-0.132334	-0.069661	-0.107357	-0.0265441	-0.0533638	-0.0953239	-0.171796	-0.0361675	-0.156566	-0.36441	-0.317465	-0.352872	0.208705	0.179079	0.23192	0.371169	0.38139	0.525953	0.0384883	0.231556	0.0511123	-0.0384058	-0.00697832	0.0365536	-0.171892	-0.1702	-0.216485	-0.0318245	-0.10336	0.0548935	-0.342747	-0.331898	-0.26517	0.143875	0.118623	0.18209	0.455102	0.412551	0.45997	0.07358	0.203317	0.136639	-0.0882685	-0.136939	-0.0579307	0.00725137	-0.0699604	0.0410344	-0.233726	-0.0998068	-0.182279	-0.383482	-0.422053	-0.3645	0.0174104	0.0791565	0.102461	0.210009	0.199225	0.330064	0.0784462	0.168561	0.214615	-0.0339407	0.0669957	-0.0857102	-0.190965	-0.242003	-0.110174	-0.0169842	0.104379	0.0378991	-0.233903	-0.127732	-0.162397	0.182893	0.0998074	0.131618	0.389748	0.441602	0.329123	0.157199	0.0759723	0.285669	-0.175226	-0.12869	-0.0434246	-0.0689238	-0.100319	-0.0723194	-0.173496	-0.178543	-0.210224	-0.367355	-0.450964	-0.455136	0.0602039	0.15108	0.116364	0.26833	0.441913	0.392009	0.0445075	0.0601543	0.0299885	0.0828977	0.0584868	0.000915227	-0.163184	-0.213899	-0.412009
AT2G36750	-0.877653	-0.842939	-0.859475	3.88953	3.3878	4.14394	1.60543	1.45812	1.00895	-0.161869	-0.595887	0.424272	0.846924	0.580968	-0.713404	-0.414505	-0.491177	-0.956453	-0.625881	-0.880802	-0.885086	-0.846186	-0.690013	1.92254	0.731857	0.883664	1.03622	0.53548	0.84162	1.28741	-0.0506222	-0.338425	1.43926	1.10648	0.992422	-0.601021	-0.694802	-0.305957	-0.903493	-0.759881	-0.919818	-0.940199	-0.976462	-0.945021	2.32151	1.79536	2.74446	0.878156	0.265454	0.205826	-0.116598	-0.334627	-0.311783	-0.0356843	0.290287	0.0843409	-0.677345	-0.670868	-0.188453	-0.901056	-0.966796	-0.824403	-0.761489	-0.807055	-0.811447	0.544601	1.54208	1.30065	-0.0675177	-0.0579504	-0.240988	-0.294861	-0.334927	-0.393979	-0.32464	0.664144	1.11327	-0.567852	-0.574236	-0.498146	-0.874906	-1	-1	-0.837275	-0.948716	-0.913129	2.38203	2.20987	2.69257	0.574116	0.65349	0.216222	-0.150978	-0.413654	-0.31975	-0.355254	0.0425045	-0.227019	-0.619502	-0.861647	-0.667945	-0.796502	-0.909842	-0.921371	-0.89474	-0.821041	-0.902259	0.0529776	0.366789	0.518927	0.798102	-0.0559622	0.204417	-0.432498	-0.48044	-0.103092	0.541416	0.188277	-0.0274064	-0.412664	-0.587189	-0.483248	-0.817001	-0.80659	-0.638998	-0.9048	-0.975302	-0.785501	1.79767	1.13954	3.90247	1.68015	0.97461	0.737529	-0.481522	-0.170443	-0.524407	0.399114	0.194976	0.286149	-0.801629	-0.349875	-0.698031	-0.887204	-0.867547	-0.794215	-0.889697	-0.780742	-0.742771	-0.157972	0.231529	0.0115303	-0.127402	-0.317953	-0.414015	-0.431714	-0.426893	-0.458406	0.636646	0.205803	0.118076	-0.803114	-0.936354	-0.763253	-0.856911	-0.962488	-1
AT2G36800	0.0508803	-0.134231	-0.0357773	0.212869	0.0286535	0.131932	-0.327105	-0.314415	-0.371926	-0.0103901	-0.0761876	0.642467	0.632405	0.729723	0.0955261	-0.0300195	-0.0759228	0.0730471	-0.0483845	0.0905213	0.10049	0.0250358	0.0729758	0.0311076	0.114365	0.172313	-0.231241	-0.33511	-0.280987	-0.156168	-0.224302	-0.326681	0.342324	0.266477	0.306955	0.0504107	-0.0558766	0.21283	-0.122632	-0.0171693	0.163245	0.0184452	0.0418698	0.0245265	0.0142054	0.0217573	-0.0623973	-0.308943	-0.49401	-0.426154	0.215378	0.0848964	0.198497	0.375745	0.513343	0.594186	0.0201217	-0.092861	0.133213	0.0440154	-0.103982	0.147498	0.279428	0.00688169	0.141303	0.0549995	0.138679	0.131019	-0.379859	-0.483296	-0.440213	-0.169237	-0.343387	-0.0879893	0.31821	0.16631	0.534111	-0.0587475	-0.0717315	-0.166351	0.138972	0.315573	0.0581641	-0.118628	-0.206769	-0.242399	0.0417154	0.0189335	-0.0582196	-0.431091	-0.457638	-0.483768	0.112973	0.0481383	0.0719724	0.500988	0.555151	0.493404	-0.0921586	-0.105315	-0.0204091	-0.0352135	-0.0134561	-0.115888	0.175607	0.0117163	0.0507508	-0.0422354	-0.0849633	-0.030915	-0.320498	-0.390069	-0.435941	-0.250834	-0.237698	-0.289493	0.160572	0.405932	0.189164	-0.0665048	-0.0563051	-0.0720664	-0.0493257	0.0130925	0.124063	0.018216	-0.207512	-0.0419907	-0.241111	-0.243986	0.101078	-0.394736	-0.464276	-0.529557	-0.0188919	0.266225	0.010008	0.571691	0.52028	0.705077	-0.124804	0.191135	-0.0739961	0.17625	0.0270722	0.0134178	0.0254724	0.0507787	0.0285258	-0.0693864	-0.198635	-0.17216	-0.481506	-0.45964	-0.419277	-0.279552	-0.335165	-0.127921	0.39782	0.217277	0.429177	0.0714135	-0.0888753	0.063497	0.356179	0.144985	-0.0931871
AT2G36830	-0.25046	-0.311494	-0.390902	-0.326865	-0.368545	-0.410903	-0.38832	-0.221976	-0.40015	-0.0845369	-0.170372	0.0698668	0.0185078	0.180591	-0.159635	0.00357613	-0.0977522	-0.317931	-0.370381	-0.33176	-0.0686864	-0.0162388	-0.165639	0.234939	0.148817	-0.0194012	-0.133927	-0.0548393	-0.114299	0.627636	0.5946	0.446279	0.626006	0.463049	0.356542	-0.12575	-0.0476352	-0.211853	-0.146419	-0.160253	-0.225308	-0.162534	-0.275889	-0.321851	-0.201963	-0.206434	-0.404874	-0.393956	-0.337666	-0.442546	-0.113008	-0.0223491	-0.253532	0.0267863	0.106847	-0.0368732	0.0330234	-0.0321698	-0.203896	-0.258173	-0.238711	-0.447029	-0.0266086	-0.0630334	-0.119215	0.167655	0.130756	0.0467874	0.0461745	0.0337632	-0.0663683	0.524001	0.672405	0.421462	0.740107	0.879645	0.742425	0.020263	-0.0234813	-0.137886	-0.0494869	-0.102981	-0.197078	-0.121212	-0.173417	-0.186537	-0.19353	-0.162477	-0.186278	-0.270816	-0.269453	-0.364437	-0.0464001	-0.0762529	-0.166488	0.17939	0.0865602	0.0838672	0.0937318	0.127328	-0.103674	-0.16059	-0.145998	-0.306518	0.0284732	0.0159401	-0.027575	0.313523	0.404471	0.245243	0.151456	0.141076	-0.018087	0.664424	0.506921	0.5173	0.821595	0.828795	0.698748	0.0753871	0.0277869	0.0155389	-0.093073	-0.0676945	-0.0226385	-0.295259	-0.308327	-0.31314	-0.331859	-0.220596	-0.366685	-0.382372	-0.289849	-0.438387	-0.0513857	-0.148354	-0.139532	0.134167	0.112512	-0.0686661	-0.0312431	-0.0649554	-0.241012	-0.286731	-0.35029	-0.428068	0.223304	0.0807708	-0.0363309	0.18458	0.122653	0.0582383	0.0522914	0.0125067	-0.0775096	0.615671	0.633554	0.451951	0.959878	1.16362	0.702154	-0.137708	-0.0439186	-0.17313	-0.13071	0.0384188	-0.185343
AT2G36885	0.398049	0.280272	0.212829	0.371303	0.270039	0.351184	0.0384591	0.213024	-0.0721278	0.110661	0.176005	0.292796	0.418019	0.371822	0.252803	0.495508	0.377756	0.169196	0.325346	0.0867243	-0.159341	-0.2051	-0.220211	-0.234848	-0.361011	-0.468833	-0.305418	-0.328806	-0.315727	-0.216265	-0.216032	-0.271722	0.0449172	0.0572502	-0.0339693	0.0331182	-0.0724143	-0.192701	-0.0460333	-0.0407929	-0.078886	0.179191	0.253636	0.223652	0.302582	0.300263	0.300828	0.246441	0.168794	0.124256	0.196998	0.148802	0.230357	0.296087	0.32648	0.327051	0.483136	0.347668	0.262366	0.281494	0.20894	0.19771	-0.271984	-0.336587	-0.396601	-0.377557	-0.282647	-0.328552	-0.471148	-0.413695	-0.31474	-0.282254	-0.155743	-0.201036	-0.25858	0.0428399	-0.199909	-0.0822537	-0.0122485	0.0163645	-0.2003	-0.236387	-0.151169	0.184762	0.326043	0.303275	0.355088	0.351639	0.180291	0.100432	0.0705911	0.149316	-0.0591956	0.151625	0.200208	0.215542	0.214044	0.219756	0.278245	0.345377	0.120512	0.114535	0.238942	0.18549	-0.402181	-0.552082	-0.295959	-0.447218	-0.45582	-0.338252	-0.364986	-0.458445	-0.411464	-0.450502	-0.281888	-0.293715	-0.264728	-0.0513065	-0.282316	-0.23858	-0.077454	-0.15015	-0.277768	-0.237067	-0.0812563	0.373992	0.284605	0.38799	0.364078	0.261375	0.30561	0.159299	0.221119	0.238815	0.172644	0.229379	0.247838	0.397924	0.263446	0.296259	0.347443	0.211338	0.343174	0.1767	0.058221	0.345294	-0.246399	-0.391917	-0.272834	-0.339359	-0.321128	-0.190717	-0.253152	-0.508241	-0.422433	-0.34051	-0.279616	-0.309366	-0.325617	-0.0890477	-0.160005	-0.0243774	-0.0654155	-0.20041	-0.149682	-0.332648	-0.29644
AT2G36900	0.117789	0.135113	0.0933199	-0.319863	-0.347023	-0.255447	-0.351703	-0.285118	-0.238531	-0.334862	-0.321133	-0.418413	-0.434987	-0.373621	-0.0722928	0.0216098	0.0829203	0.301084	0.427095	0.369916	0.747295	0.860275	0.697857	-0.30445	-0.308687	-0.186031	-0.241524	-0.216568	-0.198416	-0.336443	-0.294359	-0.293125	-0.444808	-0.424202	-0.408317	0.184034	0.134464	0.255205	0.687616	0.691084	0.888264	0.124025	0.142381	0.257032	-0.349972	-0.36645	-0.31745	-0.434075	-0.333767	-0.229471	-0.328798	-0.339609	-0.314596	-0.399466	-0.392498	-0.404827	-0.109913	-0.0166401	-0.0566431	0.173919	0.266823	0.351177	0.677253	0.684433	0.942051	-0.300964	-0.253833	-0.236384	-0.275763	-0.305927	-0.148271	-0.254882	-0.327724	-0.199525	-0.34014	-0.429397	-0.332748	0.258072	0.170259	0.386666	1.14657	1.01747	1.21027	0.221156	0.0658508	0.246968	-0.304743	-0.385914	-0.381332	-0.317885	-0.205524	-0.276248	-0.36749	-0.363213	-0.313723	-0.412711	-0.43175	-0.366894	-0.154346	-0.134462	0.0335692	0.230986	0.233732	0.263469	1.13843	0.977114	0.655868	-0.280644	-0.22686	-0.254964	-0.244769	-0.189904	-0.184165	-0.343877	-0.234777	-0.297868	-0.415787	-0.313442	-0.326717	0.255752	0.271146	0.253246	0.66116	0.739299	0.826847	0.150641	0.158275	0.116108	-0.290264	-0.272805	-0.271496	-0.308213	-0.335034	-0.313147	-0.388436	-0.35695	-0.364854	-0.460304	-0.396301	-0.421876	-0.144368	-0.0331245	-0.0347731	0.410776	0.368657	0.276947	1.07455	1.06829	0.802865	-0.228343	-0.290695	-0.301768	-0.280341	-0.148416	-0.151889	-0.286206	-0.265777	-0.310248	-0.356228	-0.4164	-0.363747	0.347977	0.196292	0.291805	1.27337	1.27483	1.34236
AT2G36970	0.155066	0.0777391	0.195482	0.142307	0.149591	0.163951	-0.123281	-0.158163	-0.132905	-0.178765	-0.141154	0.895173	1.08231	0.852591	0.875501	0.909951	0.83425	0.313745	0.228209	0.301109	-0.0604937	-0.142182	-0.164421	-0.0512014	-0.132799	-0.146402	-0.296236	-0.401804	-0.393764	-0.533227	-0.54868	-0.585234	0.0179962	0.327832	0.0172401	0.0269709	0.362114	0.430383	-0.0937259	-0.156707	-0.237411	0.0892329	0.0874871	-0.0285802	0.118928	-0.0280985	0.0689423	-0.13737	-0.24365	-0.165514	-0.0675408	-0.00512142	0.0568765	0.617468	0.933546	0.722578	0.760568	0.628317	0.947299	0.130961	0.170446	0.0746961	-0.209178	-0.322981	-0.193852	-0.104905	-0.115854	-0.221818	-0.560414	-0.575312	-0.487924	-0.597618	-0.600696	-0.610026	0.0109189	-0.0924785	0.110689	0.17387	0.220631	0.0363367	-0.21594	-0.256253	-0.369979	-0.00492637	0.0403799	0.0182284	0.0474685	0.149471	-0.0884648	-0.288733	-0.258698	-0.217362	-0.114736	0.0371761	-0.0366288	0.802299	0.946126	0.638468	0.70427	0.652638	0.78185	0.148597	0.119691	0.0405468	-0.230809	-0.324099	-0.401598	-0.333894	-0.305497	-0.137288	-0.464174	-0.491237	-0.436823	-0.633125	-0.576885	-0.663487	-0.0911403	-0.135983	-0.0794742	-0.140439	0.0625736	0.177208	-0.192505	-0.204026	-0.319139	-0.145458	-0.0647134	0.120281	0.0308128	0.021974	0.0927558	-0.31514	-0.244167	-0.324662	0.102194	0.00858997	-0.238781	1.0143	1.10695	0.850385	0.68111	0.683237	0.614417	0.115825	0.149925	0.018338	-0.319076	-0.406933	-0.31096	-0.133049	-0.286883	-0.328758	-0.642575	-0.533827	-0.561912	-0.570637	-0.637457	-0.560066	0.169634	0.0563781	-0.0256223	0.0896476	-0.0573178	0.197082	-0.230919	-0.322479	-0.487902
AT2G37025	0.29935	0.435003	0.434212	-0.180591	-0.103727	-0.227411	-0.129088	-0.126602	-0.135193	-0.330762	-0.347481	-0.338534	-0.381412	-0.385418	0.0941749	0.145151	0.151495	0.745884	0.713075	0.735457	0.628074	0.64386	0.680009	0.100512	0.230844	0.137298	-0.174598	-0.109173	0.0567029	-0.457758	-0.476106	-0.395369	-0.55062	-0.581419	-0.608295	0.0755274	-0.0283038	0.127767	0.595711	0.462821	0.610678	0.418765	0.402678	0.384347	-0.0381565	-0.0639088	-0.161919	-0.243924	-0.28059	-0.240614	-0.446654	-0.34	-0.428784	-0.413351	-0.393876	-0.515927	-0.059899	0.0607886	-0.0653136	0.43531	0.527187	0.51312	0.580146	0.596295	0.388132	-0.1504	-0.0556776	-0.210125	-0.230393	-0.190151	-0.164246	-0.501278	-0.551661	-0.628406	-0.580406	-0.62236	-0.584047	0.142857	0.102686	0.152662	0.805898	0.704249	0.720252	0.314188	0.404663	0.492279	-0.214887	-0.0615531	-0.121879	-0.216724	-0.186794	-0.16016	-0.374494	-0.387071	-0.462724	-0.514971	-0.427416	-0.373593	-0.0830818	0.00020093	-0.0603814	0.48454	0.48821	0.371236	0.593187	0.667975	0.587849	0.108005	0.0362052	0.0744152	-0.0552683	-0.129969	-0.175734	-0.523684	-0.557462	-0.521081	-0.563526	-0.582065	-0.609982	0.0890003	0.0245919	0.201845	0.579831	0.450171	0.493228	0.154604	0.569942	0.253374	-0.16304	0.148058	-0.0950729	-0.297603	-0.198957	-0.216914	-0.369665	-0.462533	-0.466103	-0.485112	-0.438991	-0.456983	0.0322818	0.0185706	-0.0583993	0.749849	0.519325	0.756803	0.578478	0.614846	0.5156	0.0365389	0.0242502	-0.112276	-0.150971	-0.117994	-0.280141	-0.488337	-0.536617	-0.46173	-0.566821	-0.622531	-0.662778	0.109539	0.011403	0.104808	0.863909	0.859674	0.881549
AT2G37040	-0.263076	-0.40562	-0.338666	0.54155	0.290845	0.301037	-0.571522	-0.607866	-0.653408	-0.469737	-0.519631	1.28195	1.00921	0.952458	0.26026	0.131897	0.0870593	-0.260288	-0.38989	-0.34097	-0.251773	-0.272943	-0.231905	0.275445	0.134664	0.118494	-0.441669	-0.547722	-0.574623	-0.59163	-0.582429	-0.663391	0.760791	0.75975	0.702863	0.295627	0.330765	0.0932789	-0.00406548	0.0342669	-0.174254	-0.306142	-0.431669	-0.4704	0.595093	0.323952	0.295257	-0.545068	-0.599124	-0.621202	-0.0949767	-0.188905	-0.15805	1.31358	1.24438	1.46528	0.245172	0.20824	0.0202904	-0.194378	-0.299772	-0.40838	-0.31901	-0.368982	-0.446011	0.125986	0.0650107	0.0385412	-0.592167	-0.59537	-0.647912	-0.499582	-0.468683	-0.472619	0.809501	0.841762	0.908157	0.224368	0.240594	0.0382399	-0.125806	-0.122644	-0.236587	-0.417021	-0.303492	-0.376063	0.502998	0.286558	0.433868	-0.520963	-0.591885	-0.580639	-0.161683	-0.209035	-0.233672	1.55783	1.32159	1.31082	0.324902	0.0985729	0.260939	-0.0542764	-0.151719	-0.286611	-0.357695	-0.427364	-0.326582	0.149298	0.0672698	0.0840856	-0.50717	-0.543454	-0.575352	-0.506788	-0.435941	-0.512608	1.01195	0.809465	0.736195	0.314406	0.332154	0.146122	-0.0498154	0.0185992	0.258144	-0.375072	-0.411424	-0.407683	0.200091	0.0586127	0.169555	-0.571913	-0.576902	-0.611647	-0.318947	-0.209259	-0.251952	1.67467	1.36343	1.28987	0.17036	0.0697963	-0.0387209	-0.233497	-0.310535	-0.430676	-0.253684	-0.366226	-0.34864	0.0894066	-0.0152252	0.0431021	-0.613275	-0.602805	-0.637966	-0.600308	-0.54189	-0.487185	1.09287	1.34199	0.989854	0.155563	0.215616	0.101659	-0.166012	-0.199764	-0.336255
AT2G37060	-0.0410573	0.101971	0.053033	-0.00972571	-0.151952	-0.127681	-0.339259	-0.310491	-0.256783	-0.279725	-0.278012	-0.168283	-0.0461561	-0.216371	-0.131571	-0.00285126	-0.108795	0.10466	0.0702525	0.12015	0.147385	0.18896	0.139036	-0.106816	0.0679609	0.0214281	-0.292058	-0.238918	-0.213347	-0.315062	-0.154645	-0.223363	-0.0935167	-0.108464	-0.176593	0.276243	0.146605	0.217285	0.226485	0.252252	0.272074	0.0385571	0.0344747	0.169158	-0.0464246	0.0112757	0.0111518	-0.289426	-0.290072	-0.31524	-0.348949	-0.295585	-0.177633	-0.0878969	-0.109685	-0.0332346	-0.0921413	0.069875	-0.00469582	-0.0105688	0.203719	0.0516628	0.13035	0.250468	0.101981	0.0181637	-0.0394327	-0.0249581	-0.255072	-0.259956	-0.203939	-0.0945756	-0.249546	-0.191981	-0.0826293	0.07977	-0.0810598	0.32666	0.197976	0.311643	0.663681	0.542143	0.622316	0.211155	0.163293	0.290223	0.00479665	0.0943221	-0.0776466	-0.385162	-0.209066	-0.171467	-0.289266	-0.268593	-0.239612	-0.170575	-0.0804394	-0.0363989	0.0788697	0.154446	-0.0368712	0.00202568	0.0955823	0.327065	0.324395	0.247842	0.273503	0.0337133	-0.044717	0.0912062	-0.25006	-0.339251	-0.221301	-0.226796	-0.196189	-0.0398494	-0.0468987	-0.0430863	0.0970624	0.367958	0.212291	0.287741	0.307782	0.521145	0.481955	-0.0287286	0.1605	0.148119	0.0238248	0.0694112	-0.0413443	-0.25779	-0.352516	-0.324991	-0.327001	-0.312487	-0.211367	-0.245277	-0.0939095	-0.0468692	0.107352	-0.118828	0.173114	0.0565557	0.130026	0.220555	0.309656	0.185092	0.164355	0.000474415	-0.00798558	0.0135407	-0.229275	-0.209563	-0.355356	-0.155101	-0.251342	-0.145994	0.0207141	-5.71e-05	-0.0362357	0.210498	0.263233	0.246654	0.622862	0.546034	0.519709
AT2G37080	0.103768	0.0928748	0.0445208	0.243636	0.178311	0.181691	0.122367	0.159589	0.139959	0.021797	0.057034	0.205263	0.134393	0.109867	0.0503603	-0.0729679	-0.00126497	-0.076023	-0.0589846	-0.129926	-0.173576	-0.147227	-0.160639	0.0564358	0.127914	0.064301	-0.0277291	-0.0903037	-0.0496086	-0.240007	-0.259859	-0.2793	-0.0247368	-0.0296407	-0.0329387	-0.151282	-0.188053	-0.223573	-0.174881	-0.128429	-0.216237	0.0831204	0.0781291	0.128478	0.214955	0.276213	0.163828	0.22771	0.208769	0.209828	0.153582	0.0625797	0.132561	0.198419	0.222199	0.121335	0.0818654	0.151636	0.0237866	-0.00866887	-0.0451191	-0.0199879	-0.221387	-0.159579	-0.197261	0.101993	0.103788	0.00118601	-0.0482893	-0.0229377	-0.00696196	-0.128852	-0.165223	-0.197041	-0.0128645	-0.0626797	-0.11109	-0.175319	-0.19715	-0.166093	-0.340712	-0.293375	-0.393089	0.183613	0.117852	0.00452311	0.262133	0.308538	0.172784	0.243421	0.181496	0.280019	0.109106	0.0850191	0.0462173	0.218802	0.150345	0.166897	0.14856	0.0572438	0.064061	-0.0303402	-0.0416801	0.00357529	-0.211645	-0.187558	-0.164335	0.0537513	0.0369454	0.0334589	-0.122095	-0.128236	-0.241782	-0.242156	-0.212412	-0.155761	-0.0264459	-0.0549943	-0.0607686	-0.123202	-0.162268	-0.166067	-0.136063	-0.191874	-0.320297	0.190732	0.157375	0.102276	0.227005	0.28463	0.199655	0.293679	0.259106	0.217607	0.152569	0.0884711	0.155787	0.243581	0.265824	0.188199	0.220294	0.071829	0.174097	-0.00101153	0.0200124	0.043065	-0.192113	-0.213864	-0.203953	0.0825555	0.0644594	0.0657124	-0.0170277	-0.00485404	-0.0454951	-0.125752	-0.110662	-0.154569	-0.109607	-0.0970017	-0.119442	-0.186713	-0.138849	-0.191151	-0.353384	-0.282861	-0.29777
AT2G37130	0.608966	0.648224	-0.314615	-0.0362097	-0.147654	0.279584	-0.0882041	-0.371127	-0.479028	-0.222219	-0.0283226	-0.483264	-0.546044	-0.688775	-0.353532	-0.560026	-0.331786	-0.311018	-0.11377	-0.40793	0.1433	0.135272	-0.110544	-0.714412	-0.653882	-0.66591	0.553669	0.0720512	0.402684	0.657754	0.395887	0.662483	-0.50251	-0.418178	-0.615304	0.174524	0.376682	-0.144386	0.183965	0.187755	0.319578	0.377823	0.274809	0.863067	-0.482572	-0.685539	-0.738161	0.161049	0.147317	0.330046	-0.0436258	0.196831	-0.480026	-0.714525	-0.566779	-0.62793	-0.631057	-0.549437	0.62732	-0.261692	-0.252373	0.109022	0.0348361	-0.115438	0.352047	-0.716588	-0.617916	-0.402956	-0.0563705	-0.335868	0.0848723	0.690059	0.262734	0.673572	-0.416398	-0.213885	-0.285829	0.344128	0.765374	0.0994312	0.855954	1.25625	1.64371	0.385665	0.0856851	-0.694573	0.367427	-0.0395352	-0.396908	0.0387481	-0.0999897	-0.284564	-0.00921826	0.244087	-0.0762134	-0.51948	-0.667537	-0.46962	0.470611	-0.480451	-0.222876	-0.383475	-0.267114	-0.0412453	0.102365	-0.0399524	-0.117738	-0.763694	-0.392553	-0.648408	0.0783455	-0.102719	0.503931	0.837029	0.548163	0.278615	-0.243518	-0.0835882	-0.430082	0.835329	0.614613	0.400018	0.803083	0.871211	0.489429	0.960195	-0.41986	0.350134	-0.527563	-0.7866	-0.357165	0.610063	0.0955309	-0.288671	-0.349469	-0.147553	-0.223975	-0.706142	-0.67296	-0.597662	-0.0762536	0.775105	-0.0142981	-0.111926	-0.0240418	-0.667932	0.233565	0.107119	0.0486989	-0.540184	-0.530998	-0.71724	0.229351	0.349221	0.342946	0.835702	1.00425	0.70739	-0.146874	-0.244263	-0.267654	0.443363	0.287868	0.528375	1.24995	0.666816	0.665313
AT2G37170	0.203712	0.0631876	0.105302	0.130121	0.102699	0.047413	-0.339316	-0.172277	-0.312818	-0.275203	-0.290915	-0.315465	-0.40403	-0.31672	-0.140821	-0.00660276	-0.115171	0.266218	0.0579998	0.229086	0.438619	0.463272	0.415914	0.0661806	-0.0527215	-0.0123951	-0.076144	-0.0999816	-0.014755	-0.0634834	-0.116645	-0.201226	-0.301203	-0.433801	-0.341291	-0.112357	-0.0692033	-0.110428	0.649638	0.537719	0.619121	0.280321	0.0937135	0.127815	0.00835408	0.00140054	-0.0573961	-0.4793	-0.405254	-0.470509	-0.328571	-0.257507	-0.423166	-0.379807	-0.455501	-0.473192	-0.196704	-0.208511	-0.187447	0.140203	0.187318	0.0400293	0.513605	0.409369	0.578287	-0.0256307	-0.0359484	0.0441841	-0.110382	-0.133782	-0.157147	-0.27008	-0.26189	-0.25701	-0.29371	-0.315567	-0.308976	0.064574	-0.0814279	-0.105013	0.640534	0.657119	0.795145	0.233369	0.249512	0.222475	0.0573475	0.0271772	0.473788	-0.412847	-0.402016	-0.393365	-0.306313	-0.318516	-0.332224	-0.299207	-0.34959	-0.291481	-0.061765	-0.05649	-0.101296	0.311455	0.385044	0.1887	0.691103	0.568682	0.588107	0.086142	0.0933101	0.0620049	0.0893255	0.0379153	0.0294116	-0.173431	-0.216684	-0.139274	-0.295661	-0.306082	-0.255354	0.0625167	-0.0187166	0.0279966	0.680637	0.633278	0.96412	0.211047	0.0220836	0.345716	-0.0959399	-0.050708	-0.0475581	-0.415638	-0.298508	-0.4941	-0.324029	-0.333032	-0.220207	-0.370013	-0.41281	-0.326648	-0.159857	-0.0200948	-0.0726467	0.222275	0.10965	0.0703078	0.951698	0.675553	0.651861	0.0851886	0.0285393	0.0454341	-0.0289536	-0.142945	-0.146098	-0.195237	-0.181849	-0.224803	-0.210112	-0.131209	-0.284175	-0.0978677	-0.114765	-0.111174	0.760386	0.990762	0.703603
AT2G37210	-0.272948	-0.348832	-0.300869	-0.138449	0.0106468	0.0374155	0.408955	0.155007	0.702818	0.753081	1.0544	0.427034	0.586149	0.418252	-0.17739	-0.172465	0.00269119	-0.368089	-0.418345	-0.439917	-0.253593	-0.202869	-0.0208053	-0.0175618	0.0359498	-0.160259	0.0630746	-0.0134506	0.318821	0.359641	0.606101	0.286775	0.415193	0.119665	0.767448	0.0865495	-0.261886	-0.232674	-0.466513	-0.377798	0.237385	-0.524797	-0.447001	-0.43015	-0.0772108	-0.159546	0.0499583	0.369892	0.0143267	0.535733	0.695623	0.274812	0.680288	0.361025	0.55508	0.384524	-0.458544	-0.226746	-0.00306963	-0.247933	-0.587019	-0.150648	-0.175952	-0.352427	-0.143818	-0.315312	-0.284366	-0.136441	0.270779	-0.171519	0.254986	0.559188	0.444334	-0.0229025	0.657479	-0.0843297	-0.175385	-0.0727334	-0.285515	-0.306444	-0.538991	-0.269235	-0.493271	-0.475271	-0.379853	-0.499772	-0.285393	-0.297635	-0.277064	0.223666	0.623623	0.222401	0.544893	0.510146	0.681325	0.567552	0.744037	0.583956	-0.211235	-0.273433	-0.0166531	-0.542998	-0.460078	-0.311789	-0.399946	-0.134386	-0.0544654	-0.231978	-0.222225	-0.386102	-0.22082	-0.136631	-0.210435	-0.090949	-0.022689	0.274928	-0.0639964	-0.0420609	0.176097	-0.11452	-0.0627525	-0.285857	-0.295488	-0.376325	-0.520289	-0.128381	-0.436808	-0.428305	-0.0812665	-0.298704	-0.0849671	0.625196	0.575605	0.790015	0.384203	0.538638	1.15664	0.431575	0.450044	0.272485	-0.109024	0.20947	-0.184335	-0.22059	-0.336452	-0.268707	-0.333089	-0.223532	-0.129058	-0.359981	-0.265065	-0.0803155	0.0216803	-0.144697	0.26995	0.213742	0.425647	0.265281	0.0591071	0.216023	0.130608	-0.280895	-0.318329	-0.280202	-0.584732	-0.377913	-0.505169
AT2G37240	0.0589012	0.0834837	0.187367	0.506174	0.606414	0.605307	-0.0610478	-0.0968483	-0.0397573	-0.290085	-0.308856	0.0590358	0.229731	0.213481	0.0721268	0.181383	0.0665142	0.175216	0.265176	0.297721	0.0034634	0.0834264	0.0619724	0.584087	0.475547	0.596419	-0.233041	-0.224712	-0.222681	-0.400468	-0.443167	-0.493893	-0.015816	-0.0121693	0.0749978	-0.278446	-0.283773	-0.321645	0.0307918	0.119322	0.207126	0.153322	0.140146	0.0545962	0.246912	0.388617	0.557794	-0.196073	-0.17217	-0.183719	-0.287557	-0.344698	-0.264661	0.0707659	0.11589	0.144623	-0.0201531	-0.0444254	-0.0221162	0.125655	0.188328	0.241589	0.0097846	0.0791818	0.0742537	0.39691	0.439607	0.53472	-0.324295	-0.328796	-0.29487	-0.48205	-0.470742	-0.473181	-0.148163	-0.111232	-0.0421317	-0.333897	-0.378632	-0.337821	0.167812	0.0959742	0.202097	0.0122041	0.122621	0.176398	0.346393	0.471211	0.536305	-0.254592	-0.224267	-0.196659	-0.35817	-0.304338	-0.252072	0.0639321	0.154137	0.144734	-0.0219378	0.122488	0.0645123	0.293083	0.242826	0.147478	-0.0119983	0.0424195	0.0317241	0.291432	0.377897	0.458987	-0.272548	-0.277747	-0.204488	-0.503275	-0.503026	-0.483279	-0.119664	-0.0851173	-0.0270699	-0.317466	-0.341371	-0.330312	-0.0511456	0.0155116	0.304189	0.0586217	0.106667	0.265399	0.369341	0.271923	0.484666	-0.234881	-0.204519	-0.212553	-0.362765	-0.302195	-0.284299	0.19958	0.206618	0.287561	-0.0645851	0.00467247	-0.00240805	0.148117	0.184109	0.224929	0.0755506	0.1322	0.0503676	0.27058	0.252457	0.445065	-0.369853	-0.418838	-0.382455	-0.538338	-0.492554	-0.439668	-0.0122601	0.078081	0.106649	-0.305614	-0.318544	-0.307716	0.227345	0.12146	0.116168
AT2G37260	-0.140138	-0.156508	-0.179574	0.269905	0.471315	0.541081	-0.105218	-0.106062	-0.209863	0.0849555	0.0479662	1.70773	1.398	1.41369	0.258713	0.140848	0.0262811	-0.321661	-0.328902	-0.318703	-0.533467	-0.496912	-0.486716	-0.286308	-0.329455	-0.236083	-0.443614	-0.418483	-0.472259	-0.378547	-0.435846	-0.400431	-0.108093	-0.195085	-0.0868857	-0.267396	-0.393575	-0.446675	-0.390396	-0.466192	-0.332884	-0.184003	-0.203177	-0.24643	0.415385	0.478749	0.740575	-0.0561529	-0.0563078	-0.0937566	0.71257	0.626645	0.657296	2.36334	1.81921	2.26713	0.0784142	0.350351	0.0216595	-0.273365	-0.262872	-0.275415	-0.447094	-0.474289	-0.453219	-0.229685	-0.25227	-0.240544	-0.442435	-0.47129	-0.466363	-0.353071	-0.26778	-0.286116	0.0482955	-0.0966096	0.0429006	-0.483903	-0.371477	-0.375664	-0.409285	-0.442233	-0.391133	-0.224932	-0.273484	-0.177785	0.499859	0.50919	0.511578	0.029138	-0.0153209	0.0865975	0.331201	0.337012	0.378284	2.00066	1.91402	1.9636	0.351861	0.169198	0.34838	-0.227805	-0.133771	-0.162563	-0.425482	-0.397945	-0.34664	-0.259172	-0.271909	-0.277641	-0.422474	-0.407429	-0.414777	-0.324504	-0.433547	-0.387093	-0.00456886	-0.0734689	-0.0158398	-0.425326	-0.394215	-0.44059	-0.390766	-0.491946	-0.376699	-0.137388	-0.166929	-0.206969	0.362384	0.354167	0.539549	-0.142952	-0.101867	0.021011	0.175028	0.4633	0.312498	2.02621	1.80803	2.11199	0.113142	0.157766	0.218874	-0.0609625	-0.18568	-0.190509	-0.514646	-0.467186	-0.496776	-0.301154	-0.356315	-0.244165	-0.423242	-0.499616	-0.555693	-0.477233	-0.35857	-0.403725	0.0355669	-0.0606599	-0.100254	-0.458377	-0.44965	-0.368426	-0.371697	-0.376572	-0.360338
AT2G37280	0.848079	0.627265	0.391673	0.100525	0.0442328	0.138704	0.178512	-0.0901834	-0.22294	-0.0312841	0.0250696	0.0566996	-0.1554	-0.292481	0.521688	0.158082	0.296061	0.394	0.294275	0.520304	0.293232	0.269401	-0.0641804	-0.203266	-0.243667	-0.376961	0.199519	0.172219	0.272831	-0.145001	-0.312282	-0.197257	-0.211571	-0.149011	-0.24585	0.0682243	-0.282537	0.117795	0.0800487	-0.0166734	0.0560963	0.166521	0.383343	0.471193	-0.289225	-0.258228	-0.35535	0.180776	-0.0695703	0.0998089	-0.189936	0.0664776	-0.0992716	-0.0866625	0.0355877	-0.180568	0.308357	0.267595	0.572916	0.422814	0.204043	0.631103	-0.0277306	-0.0418332	0.246225	-0.176414	-0.181781	-0.0836842	-0.151407	-0.0933212	0.199923	-0.146487	-0.192133	-0.103285	-0.172981	-0.129106	-0.210358	-0.101277	0.0343546	0.105656	-0.22832	-0.111345	0.177973	0.512509	0.12864	0.122473	-0.0143997	-0.0567761	-0.392055	-0.0931646	-0.11856	0.251206	-0.0869863	-0.126842	-0.18211	-0.0504632	-0.272739	0.0732152	0.57327	-0.0657953	0.476968	0.0369283	0.382904	0.225732	-0.183954	-0.0985044	-0.258543	-0.327032	-0.0750882	-0.0682611	0.0441739	-0.104243	-0.150438	-0.24522	-0.0254888	-0.218139	-0.170619	-0.299524	-0.277059	-0.278929	-0.0708552	0.12938	0.117986	-0.0487414	-0.430531	0.547536	0.22917	0.0728648	-0.321124	-0.410051	-0.29538	0.0601207	-0.00647518	-0.154637	-0.263272	-0.377617	0.0258519	0.00259619	-0.0815921	-0.115467	0.314664	0.144364	0.441714	0.212973	0.540293	0.271895	-0.0758953	0.0144202	0.228692	-0.0734494	-0.125033	-0.354261	-0.145286	0.0739632	-0.220637	-0.179577	-0.0755456	-0.393721	0.0135119	-0.413191	-0.36575	-0.324729	0.00276683	0.278875	-0.39882	-0.0994086	-0.268064
AT2G37290	0.0208844	0.214941	0.297301	0.215292	0.361139	0.398249	0.427889	-0.301756	-0.239128	-0.0750392	0.0505435	-0.0517798	-0.0631585	0.107939	0.0371884	-0.409398	0.120812	0.0630425	-0.0590588	0.333202	-0.0207347	-0.0214856	-0.0958751	-0.11187	-0.173972	-0.298803	-0.256916	-0.210888	-0.346094	-0.30134	-0.331619	-0.347483	-0.0194981	-0.256844	-0.259089	-0.125005	-0.485257	-0.679635	-0.293244	-0.520417	-0.217065	0.459809	0.253656	0.586114	0.337433	0.439575	0.421077	-0.0043133	0.100848	-0.139495	0.633699	0.100732	0.221829	-0.0165094	0.0121771	-0.10023	0.104738	-0.0358626	0.600871	0.251585	-0.0273582	0.425126	0.0586055	0.052107	0.0998857	-0.042812	0.211847	0.134575	0.0576719	-0.0117212	-0.494682	-0.349027	-0.240953	-0.462049	-0.0283941	-0.480237	-0.448264	-0.475063	-0.244118	-0.469661	-0.0376252	-0.173882	-0.248887	0.107429	0.411236	-0.0489334	1.03451	0.685851	0.420385	0.0978843	0.236013	-0.190291	0.155608	0.230241	0.393482	0.187047	-0.318121	-0.171878	0.373557	-0.0420607	0.0737599	0.445128	-0.0662996	-0.162429	0.121242	0.316248	-0.24806	-0.0393318	0.213268	-0.211362	-0.1343	-0.457764	-0.287244	-0.381751	-0.0519746	-0.317573	-0.170739	-0.296796	-0.544344	-0.54973	-0.24094	-0.521347	0.113901	-0.11296	-0.0632904	0.415492	0.468922	0.441644	0.229419	0.850523	0.425592	-0.0532107	-0.123592	-0.130667	0.129682	0.182082	-0.234811	0.0747747	0.293601	-0.117789	0.0565383	0.331771	-0.0983735	0.276609	0.528477	0.539652	-0.192216	0.143455	0.278683	0.0215137	0.540418	0.465015	-0.0963173	-0.237597	-0.0542439	-0.335038	-0.287772	-0.404772	-0.446547	-0.247853	-0.225373	-0.350849	-0.435031	-0.243442	-0.0600772	0.0655448	0.520103
AT2G37380	-0.0911873	-0.211756	-0.238586	0.538891	0.443204	0.246518	0.429747	0.233092	0.199419	0.615261	0.582589	0.589628	0.410527	0.594274	-0.285766	-0.381689	-0.418241	-0.373351	-0.33833	-0.4193	-0.527009	-0.53012	-0.494475	0.0519693	0.0722489	0.00139238	-0.186987	-0.177072	-0.251674	0.190326	0.360631	0.0380898	0.0119248	-0.0469042	0.0259747	-0.518884	-0.582901	-0.596044	-0.557774	-0.587388	-0.529446	-0.0721575	-0.254449	-0.217692	0.563585	0.375779	0.411314	0.514067	0.381513	0.243085	0.814898	0.633882	0.491975	0.604882	0.683767	0.46107	-0.164405	-0.110967	-0.305905	-0.33582	-0.316667	-0.302245	-0.50147	-0.521371	-0.508448	0.0214938	0.0407254	-0.0113053	0.139027	-0.0499009	0.0111535	0.417176	0.379933	0.222029	0.110199	0.0677833	-0.00265443	-0.436831	-0.48903	-0.504337	-0.594389	-0.605515	-0.580522	-0.21292	-0.270265	-0.411043	0.593114	0.455805	0.449619	0.511763	0.226068	0.275501	0.724549	0.681938	0.476526	0.641344	0.466644	0.484954	-0.125162	-0.332658	-0.336456	-0.304721	-0.424997	-0.313105	-0.519783	-0.566344	-0.588791	0.0440189	-0.000326769	-0.0899468	-0.0224387	0.0781181	-0.0739595	0.37696	0.366744	0.23812	0.12839	0.210009	0.0207879	-0.476324	-0.386052	-0.52136	-0.472487	-0.476536	-0.5937	-0.043343	-0.209757	-0.18215	0.69015	0.525952	0.442824	0.488439	0.392767	0.513646	0.805548	0.728652	0.462433	0.734734	0.569852	0.438132	-0.102963	-0.203974	-0.170213	-0.281378	-0.307878	-0.279185	-0.487909	-0.515272	-0.509909	0.0875797	0.0912956	0.0742559	0.097056	0.155504	0.0342368	0.333177	0.481241	0.241911	0.0337804	0.178951	-0.0112814	-0.466373	-0.485786	-0.476609	-0.574386	-0.589877	-0.629553
AT2G37390	-0.0471223	0.0890298	-0.106367	0.316373	0.183523	0.320204	0.172486	0.262087	0.384858	0.511037	0.641154	0.561649	0.387003	0.394355	-0.125748	-0.10761	-0.133404	-0.354349	-0.276016	-0.327156	-0.431102	-0.399455	-0.390893	0.119365	-0.0329919	0.0590619	-0.169769	-0.31532	-0.148949	-0.335943	-0.351721	-0.37472	0.0112168	-0.20057	-0.027092	-0.197463	-0.308402	-0.346815	-0.392933	-0.286143	-0.298854	-0.00654508	-0.0341335	0.14905	0.408602	0.375492	0.488702	0.20486	0.278794	0.292388	0.542962	0.563656	0.614572	0.72152	0.597317	0.521905	-0.0590001	0.162425	-0.0864743	-0.202122	-0.244198	-0.174215	-0.41813	-0.388052	-0.379988	-0.0554974	0.0259154	-0.0302035	-0.0838633	-0.0078076	0.0362419	-0.167946	-0.188586	-0.185516	-0.107381	-0.0798854	-0.187908	-0.29886	-0.358968	-0.241356	-0.644597	-0.447295	-0.571023	0.0948853	-0.00407514	-0.0127672	0.265332	0.388403	0.446426	0.443231	0.372446	0.484106	0.515173	0.641829	0.682498	0.408872	0.514993	0.523625	0.0991534	-0.0425039	0.0410447	-0.33789	-0.271437	-0.134519	-0.41443	-0.397183	-0.233443	-0.0132502	-0.120509	-0.0302418	-0.206729	-0.274447	-0.372687	-0.395709	-0.160295	-0.0674801	-0.0845679	-0.0686413	0.0892936	-0.272397	-0.291185	-0.273004	-0.388911	-0.392925	-0.513873	0.116303	0.217685	0.12759	0.51975	0.504954	0.472496	0.34555	0.325725	0.44305	0.578084	0.545354	0.903919	0.551734	0.645202	0.666406	0.0263577	0.152392	0.196511	-0.212757	-0.126264	-0.0982652	-0.396228	-0.398517	-0.384282	-0.127608	-0.167183	-0.0476376	-0.0907403	-0.15038	-0.153082	-0.23799	-0.12104	-0.147059	-0.317173	-0.251527	-0.142652	-0.305214	-0.277249	-0.1844	-0.532615	-0.511802	-0.454947
AT2G37420	0.0429391	0.0244131	-0.115343	0.121596	0.0126296	0.118957	0.584403	0.569857	0.498586	0.362928	0.381597	0.0661121	-0.0442977	-0.0159978	-0.0238679	-0.113101	-0.0517244	-0.0287082	-0.0762815	-0.239735	-0.27657	-0.287836	-0.329916	-0.155984	-0.166398	-0.203763	0.20648	0.126615	0.186991	-0.104343	-0.221506	-0.151667	-0.134089	-0.254976	-0.210432	-0.0747902	-0.222876	-0.172864	-0.263857	-0.307771	-0.298797	-0.0687227	-0.0564943	0.0889983	0.0835141	0.143787	0.132547	0.831445	0.576548	0.541292	0.436507	0.292412	0.317625	0.0567507	0.0405429	0.0216239	-0.0323192	0.0332824	-0.0292195	0.0242784	-0.122481	-0.0609152	-0.286744	-0.326284	-0.375804	-0.13009	-0.192871	-0.17256	0.262646	0.232483	0.200251	-0.0366982	-0.0127314	-0.155721	-0.18408	-0.203394	-0.271604	-0.181792	-0.213044	-0.20162	-0.483502	-0.470182	-0.477116	0.0871154	0.0525985	-0.0605616	0.156618	0.17404	0.115449	0.716854	0.541309	0.716495	0.487303	0.378605	0.351885	0.0309698	-0.00778941	0.0743062	0.0671816	-0.0351223	-0.0492761	-0.125628	-0.117869	0.0636131	-0.332847	-0.362427	-0.247707	-0.131768	-0.132027	-0.220449	0.135018	0.131352	-0.114813	-0.134664	-0.0707323	-0.06471	-0.110233	-0.207008	-0.195067	-0.0410811	-0.198754	-0.190524	-0.218938	-0.353501	-0.430804	0.193653	0.0520178	-0.0472964	0.258564	0.298524	0.203215	0.867307	0.653671	0.634096	0.497297	0.381538	0.542451	0.147536	0.021945	0.0805634	0.186848	0.0547212	-0.0162474	-0.0485939	-0.0225577	0.0705234	-0.290995	-0.327837	-0.352116	-0.1924	-0.183843	-0.217919	0.34271	0.222326	0.160254	0.0247307	0.0102842	-0.123459	-0.29766	-0.30324	-0.381605	-0.154234	-0.127365	-0.198625	-0.413415	-0.371852	-0.287081
AT2G37560	-0.129758	-0.0846812	-0.0970574	0.216525	0.269042	0.180576	0.296639	0.314997	0.248823	0.0222493	0.0783372	0.206035	0.332623	0.264118	-0.113827	-0.164861	-0.141101	-0.316731	-0.184721	-0.20559	-0.306263	-0.448373	-0.351498	0.0937604	0.135596	0.134988	-0.0432309	-0.0258536	0.0957739	0.143038	-0.0313972	0.135054	-0.0302926	0.0734563	0.0581439	-0.245987	-0.279426	-0.377733	-0.451996	-0.349655	-0.341008	0.00531043	-0.0116338	-0.0141369	0.309917	0.297775	0.488045	0.161595	0.274517	0.21538	0.272403	0.175048	0.110679	0.241698	0.286883	0.303314	-0.104587	-0.00651625	-0.154479	-0.24595	-0.225987	-0.194072	-0.347772	-0.196825	-0.243286	0.32825	0.30842	0.264798	0.141825	0.21575	0.296223	0.0579084	-0.0251075	0.105563	-0.130005	-0.0421447	-0.0786439	-0.218289	-0.336512	-0.246505	-0.557602	-0.563833	-0.435228	-0.0395141	-0.114875	-0.104297	0.507782	0.40698	0.29669	0.272714	0.362202	0.197837	0.226408	0.202757	0.321452	0.309575	0.352844	0.167019	-0.177453	-0.0820675	-0.0395148	-0.220772	-0.196146	-0.122693	-0.347244	-0.228305	-0.211305	0.180103	0.141342	0.109175	0.193172	0.0621598	0.0337127	0.0792996	0.104187	0.0913497	-0.0996008	-0.0403042	0.0456061	-0.218085	-0.145201	-0.335249	-0.265575	-0.383439	-0.369262	-0.100218	-0.110542	-0.0109454	0.618419	0.491993	0.435685	0.336352	0.166218	0.184902	0.000149835	0.115651	0.199275	0.153908	0.328356	0.467633	-0.110718	-0.0397243	-0.0647145	-0.321581	-0.247886	-0.1917	-0.311851	-0.307862	-0.311962	0.136617	0.133445	0.233095	0.111961	-0.0110114	0.217937	-0.0118488	-0.0750909	0.175423	-0.0450319	-0.0844716	0.0717231	-0.314916	-0.258171	-0.310144	-0.409862	-0.461882	-0.450994
AT2G37690	-0.0606134	-0.0070485	-0.115293	-0.261652	-0.205528	-0.284005	0.0752243	0.0322262	0.117518	0.179424	0.196408	0.0907783	0.124537	0.0450514	-0.0737763	-0.243623	-0.0941759	-0.275828	-0.224936	-0.256547	-0.232726	-0.309533	-0.270075	-0.0857168	-0.0785856	-0.0888016	-0.0750477	-0.0775445	-0.164767	0.120414	0.197136	0.126954	0.289241	0.326935	0.306573	0.143815	0.177415	0.114038	-0.0682067	-0.0369395	-0.37249	-0.212198	-0.111155	-0.0759421	0.00762493	-0.0869547	-0.158365	0.182811	0.220225	0.211237	0.267894	0.20289	0.248731	0.376804	0.292738	0.190813	-0.0100015	0.153941	-0.102937	-0.133786	-0.128649	-0.188283	-0.233211	-0.244326	-0.257017	-0.0728361	0.0554548	0.0178266	0.119169	0.176041	-0.0547148	0.303163	0.373026	0.294102	0.365694	0.30766	0.303854	0.0284661	0.0312067	0.00803634	-0.183445	-0.279701	-0.388006	-0.104237	-0.108504	-0.120612	-0.152346	-0.238652	-0.242098	0.0903052	0.139619	0.0941586	0.252436	0.199014	0.156756	0.064777	0.0756189	0.147205	-0.104801	-0.0744892	-0.0939231	-0.257869	-0.165385	-0.0124625	-0.278008	-0.32802	-0.310818	0.0800086	-0.0575891	-0.0660389	0.0831845	0.0310446	-0.0880106	0.332281	0.251992	0.269314	0.505577	0.361092	0.264634	0.00981092	0.0714716	0.0098156	-0.0122542	0.0653491	-0.172383	-0.105253	-0.0906186	-0.210612	-0.104844	-0.0767909	-0.139638	0.293922	0.233791	0.169795	0.253716	0.212535	0.160432	0.248193	0.148823	0.192575	-0.0298831	-0.148989	-0.0818089	-0.314317	-0.195517	-0.158329	-0.343911	-0.405893	-0.360517	-0.00124971	-0.0274845	-0.0277006	-0.0618509	-0.0244046	0.0320342	0.0966196	0.158301	0.112166	0.250324	0.167156	0.191406	-0.0698405	0.0130744	0.013004	-0.376657	-0.263067	-0.413763
AT2G37760	-0.0860828	-0.311802	-0.081512	0.267464	0.50732	0.492441	-0.234992	-0.0658964	-0.264213	-0.617558	-0.677197	-0.212632	-0.263778	-0.260694	0.116614	0.191925	-0.166213	0.1773	0.184735	0.149233	0.503439	0.891289	0.736913	0.820967	0.718969	1.00723	-0.306056	-0.296589	-0.291081	0.0828703	-0.274903	-0.360184	0.414143	0.0892984	0.309641	0.454997	-0.00921873	0.195128	0.275716	0.261166	0.807879	-0.177036	-0.387928	-0.307566	-0.016635	-0.0165141	0.428818	-0.410902	-0.558962	-0.464764	-0.525758	-0.514008	-0.605217	-0.591227	-0.547147	-0.458694	-0.359417	-0.417518	0.0977375	-0.21578	-0.187066	-0.165217	0.413925	0.484372	0.832232	0.733987	0.515459	0.785537	-0.498003	-0.490141	-0.474644	-0.315557	-0.537516	-0.420156	-0.0492861	0.179454	0.212014	-0.0245592	-0.0457476	-0.15673	0.444213	0.393951	0.488299	-0.213789	-0.232993	-0.130691	0.279128	0.171855	0.541857	-0.412505	-0.307882	-0.498811	-0.617447	-0.687478	-0.660541	-0.367385	-0.319379	-0.358983	-0.0828705	0.0680282	-0.139892	0.118539	0.115926	0.0159145	0.498557	0.490574	0.471542	0.573566	0.904433	0.818738	-0.457336	-0.461887	-0.331071	-0.473465	-0.351279	-0.330856	0.0371081	0.131959	0.160113	0.133354	0.227759	0.0501517	0.311345	0.114707	0.444197	-0.248039	-0.274628	-0.0235277	0.219524	0.101926	0.561658	-0.192342	-0.298125	-0.480355	-0.62514	-0.508181	-0.64661	-0.369001	-0.493686	-0.463648	-0.263672	0.239336	-0.236982	0.126692	0.166648	-0.0073399	0.552387	0.633666	0.92426	0.35	0.554398	0.349699	-0.530242	-0.484376	-0.284246	-0.551266	-0.379312	-0.385369	0.404651	0.259648	0.213937	0.131436	-0.0809357	-0.0142321	0.621925	0.46213	0.77814
AT2G37880	-0.143306	-0.185358	-0.0160243	0.410704	0.192991	0.324451	0.0135342	0.0199775	-0.149036	0.174921	0.104169	-0.138137	0.385621	0.025018	-0.428265	-0.534122	-0.230246	-0.223567	-0.231895	-0.258092	-0.0314416	-0.0359933	-0.181726	0.433922	0.424507	0.280364	0.100148	0.082853	0.411104	0.132211	0.0188041	0.000839642	0.104059	0.313206	0.25687	-0.300049	0.0487358	0.133954	-0.0927295	0.109225	-0.0642525	-0.399036	-0.206433	-0.180154	0.398664	0.245135	0.319411	-0.441888	-0.195954	-0.156888	0.0977745	0.176528	-0.0778441	-0.10874	0.420199	0.268512	-0.432191	-0.445181	-0.38614	-0.486797	-0.117375	-0.251857	-0.118561	-0.0528459	-0.266513	0.379341	0.785496	0.436377	0.158766	0.147519	0.0545083	0.133796	0.108797	0.407937	0.0267259	-0.180801	0.128347	0.105984	-0.290175	0.00711767	-0.270059	-0.341761	-0.451396	-0.454904	-0.36825	-0.11761	0.431618	0.0925837	0.197036	-0.0158734	0.0720373	-0.157701	0.137621	0.0540709	-0.270589	0.145684	0.191729	0.106011	-0.325699	-0.318273	-0.384893	-0.142404	-0.259583	-0.116359	-0.129875	-0.270684	0.204031	0.156791	0.494301	0.65371	-0.0515554	-0.099904	0.181334	0.438306	-0.232717	0.362391	0.256789	0.100596	0.0334496	-0.46342	-0.0441245	-0.257096	-0.271168	-0.205821	-0.171805	-0.0741574	-0.0872493	-0.225181	0.239174	0.0848362	0.296976	0.028419	0.219272	-0.18071	0.207099	-0.221545	0.137041	0.430448	0.171589	0.080244	-0.324778	-0.205621	-0.412656	-0.158994	-0.184183	-0.275718	0.108477	0.0483992	-0.0994206	0.346621	0.397304	0.466975	0.17864	0.211967	0.0879603	0.0383508	0.151877	0.320962	0.0274307	0.204364	-0.133653	-0.270567	-0.154075	-0.125081	-0.480481	-0.124457	-0.131975
AT2G37970	0.458223	0.438299	0.532735	0.411854	0.475774	0.544602	-0.558041	-0.525383	-0.544875	-0.674934	-0.70731	-0.101665	-0.102073	-0.150052	0.0166517	0.0582106	0.0671891	0.445127	0.566655	0.589965	0.463538	0.627354	0.491631	0.19975	0.305359	0.494163	-0.484247	-0.508731	-0.543686	-0.661136	-0.685176	-0.676458	-0.183603	-0.0863033	-0.0521694	-0.0486775	-0.00772652	0.0907296	0.503927	0.560623	0.646054	0.3379	0.322971	0.29234	0.238711	0.301416	0.246552	-0.635413	-0.630501	-0.657761	-0.633797	-0.666201	-0.643362	-0.208207	-0.0640315	-0.0591735	-0.0290581	-0.0848903	0.0985484	0.226373	0.467495	0.561168	0.450494	0.533431	0.48644	0.207457	0.191592	0.277975	-0.568279	-0.574695	-0.548866	-0.650755	-0.690703	-0.586685	-0.285196	-0.236828	-0.0349655	-0.0582207	-0.017303	0.020489	0.668401	0.856988	0.75604	0.335823	0.415669	0.434199	0.281294	0.404803	0.470399	-0.590321	-0.598352	-0.603337	-0.668614	-0.638782	-0.664959	-0.14509	-0.0349095	-0.0284741	-0.0703631	0.0912853	0.084319	0.546956	0.492962	0.458768	0.452165	0.503161	0.339299	0.157923	0.34872	0.298057	-0.519376	-0.522692	-0.470654	-0.685738	-0.595135	-0.708872	-0.222059	0.0347451	-0.145859	-0.0342389	0.0167122	0.0881516	0.502578	0.489737	0.651421	0.2612	0.377724	0.473409	0.0903624	0.208223	0.172954	-0.649784	-0.652122	-0.611192	-0.718757	-0.61711	-0.625281	-0.131922	-0.101778	-0.0248796	-0.0912579	0.103891	0.196186	0.481659	0.327381	0.353494	0.507995	0.530879	0.464991	0.0747766	0.22728	0.228218	-0.585738	-0.555682	-0.51093	-0.722629	-0.684451	-0.640825	-0.093889	-0.0330026	0.176044	0.0987582	0.0211614	0.127157	0.774595	0.430806	0.72671
AT2G38010	-0.417403	-0.53056	-0.427036	0.0244591	-0.113269	-0.0821855	0.405858	0.297808	0.282677	0.342933	0.454409	0.405177	0.353764	0.211794	-0.00663901	-0.0946825	-0.107666	-0.420671	-0.509161	-0.515409	-0.486997	-0.50408	-0.485339	-0.0322584	-0.0414612	-0.0894671	0.632855	0.547324	0.54662	1.34023	1.03045	0.810701	0.758055	0.785919	0.597024	-0.0745104	-0.0380947	-0.0457046	-0.485158	-0.432763	-0.540232	-0.452722	-0.535549	-0.495216	-0.173506	-0.178222	-0.219107	0.362482	0.364863	0.270828	0.427035	0.27006	0.279465	0.0869158	0.191319	0.138626	-0.0541345	-0.220282	-0.151296	-0.487618	-0.554328	-0.552802	-0.550668	-0.55948	-0.591154	0.0295459	-0.059905	-0.131013	0.46315	0.403539	0.302112	0.908046	0.834203	0.732966	0.476982	0.565616	0.570872	-0.219518	-0.152829	-0.254626	-0.625219	-0.529142	-0.557621	-0.455977	-0.510824	-0.506186	-0.144024	-0.16809	-0.137313	0.263224	0.210185	0.327756	0.391433	0.150149	0.289466	0.234466	0.191253	0.182778	-0.149175	-0.24154	-0.21364	-0.469307	-0.534904	-0.567856	-0.601365	-0.64087	-0.591783	-0.219157	-0.129817	-0.10186	0.536492	0.499002	0.331789	1.0521	0.743009	0.603123	0.56461	0.532478	0.426386	-0.211811	-0.186501	-0.259788	-0.537841	-0.526077	-0.534704	-0.523298	-0.557493	-0.545838	-0.243216	-0.292218	-0.316596	0.325082	0.273292	0.190303	0.426635	0.399468	0.352626	0.245188	0.129381	0.105703	-0.199294	-0.175449	-0.223846	-0.509044	-0.525976	-0.595785	-0.582267	-0.553822	-0.548325	-0.0518967	-0.081198	-0.136472	0.331674	0.305133	0.291337	0.815843	0.669833	0.753095	0.676209	0.611012	0.544474	-0.0884102	-0.271683	-0.162238	-0.586071	-0.653915	-0.631198
AT2G38070	0.0283504	0.217777	0.0505576	0.0119474	0.0810811	-0.0774029	0.0861033	0.165421	-0.0468283	0.179212	0.271	0.153012	0.0809788	0.101211	-0.0153056	-0.0895008	0.0168531	-0.00906642	-0.13749	-0.0283229	-0.157892	0.0313428	-0.144281	-0.149266	-0.0938301	-0.114568	-0.149517	-0.203544	-0.232759	0.0206756	-0.232588	-0.223804	0.0375629	-0.078914	-0.0532656	0.0111037	-0.162105	-0.193854	-0.019166	-0.0745482	-0.0827784	0.127148	0.0712325	0.108827	0.0847258	-0.0108444	-0.0631013	0.0687234	0.0395857	0.153429	0.308523	0.296591	0.235404	0.0962416	0.254722	0.169877	0.0610393	0.13993	-0.0121437	-0.0570861	0.0973942	0.0356888	-0.0631147	-0.10647	-0.0329521	-0.126037	-0.189754	-0.172231	-0.0481868	-0.119809	-0.0954932	0.00666732	-0.043576	-0.0534598	0.0155976	0.0087724	-0.115291	-0.0417334	-0.0847918	-0.0612806	-0.335145	-0.289775	-0.338825	0.134051	0.145322	0.131332	-0.00538256	-0.0029548	-0.0512214	0.142731	0.127986	-0.0630862	0.362689	0.345222	0.279118	0.0993744	0.167438	0.0329314	0.240158	0.0693843	0.0343473	-0.0464709	-0.152714	0.0599792	-0.0552511	-0.0740595	-0.0711348	-0.0950624	-0.131231	-0.185956	-0.301677	-0.27876	-0.484767	-0.0847954	-0.106972	-0.0339887	0.0357612	0.0426249	0.00416703	0.0514952	-0.100181	0.0106437	-0.0117478	-0.0809803	-0.266938	0.261582	0.22314	0.12277	0.0149359	0.155668	-0.00632085	0.0713762	0.126918	-0.025938	0.425924	0.318539	0.406138	0.278488	0.231033	0.108071	0.372002	0.0904551	0.0928124	0.0183408	0.115387	0.0616367	-0.0798727	-0.0218232	-0.25849	-0.0545679	-0.151781	-0.128653	-0.0913966	-0.0637495	-0.1253	-0.0207968	0.0590301	0.083858	-0.229176	-0.177555	-0.0756705	-0.00506148	0.108888	-0.0150478	-0.368438	-0.199885	-0.171504
AT2G38080	-0.293176	-0.234468	-0.378582	-0.359618	-0.315715	-0.336698	-0.259218	-0.168013	-0.312953	-0.233302	-0.428999	-0.232456	-0.254613	-0.354014	-0.226485	-0.115329	-0.197988	-0.178076	-0.296521	0.0145615	0.517546	0.590352	0.342138	0.337127	0.345557	0.33157	0.211948	0.271095	0.30448	0.0326051	0.0496172	0.103556	0.0879154	-0.047542	-0.0593772	0.495718	0.363472	0.153764	0.563891	0.599656	0.54652	-0.437461	-0.199756	-0.311538	-0.264629	-0.271954	-0.32701	-0.12183	-0.204618	-0.383539	-0.323084	-0.395316	-0.405339	-0.499804	-0.421849	-0.361148	-0.265257	-0.368835	-0.354278	-0.163519	-0.13328	-0.381614	0.209114	0.601577	0.32721	0.406881	0.327784	0.347087	0.332682	0.370316	0.286463	0.0425337	0.0834195	0.0707999	0.0354725	0.0570467	0.029494	0.191546	0.527898	0.270031	0.180526	0.589168	0.41107	-0.217408	-0.327556	-0.315072	-0.296605	-0.315521	-0.335447	-0.280711	-0.35904	-0.204058	-0.399933	-0.48487	-0.360574	-0.344165	-0.420793	-0.311486	-0.301788	-0.187316	-0.20296	0.0656264	0.0289988	-0.0930691	0.49639	0.567445	0.458479	0.576552	0.529633	0.295077	0.381809	0.3303	0.0630132	0.178163	0.103556	-0.00475813	0.0363109	0.0354703	0.095009	0.296862	0.3182	0.191297	0.616275	0.76575	0.531218	-0.398898	-0.337362	-0.416082	-0.473001	-0.502193	-0.35743	-0.240618	-0.22427	-0.317737	-0.304269	-0.302054	-0.426385	-0.423808	-0.470174	-0.392594	-0.319732	-0.349562	-0.335731	-0.107829	-0.194732	-0.352662	0.452142	0.57094	0.351461	0.344759	0.579747	0.43398	0.290352	0.491469	0.428423	0.18526	0.0409572	-0.0615642	0.0552961	0.162177	0.0442515	0.197003	0.513129	0.450801	-0.0426416	0.267371	0.211101
AT2G38090	-0.231377	-0.295209	-0.359713	-0.362863	-0.360777	-0.345833	-0.343086	-0.363627	-0.459107	-0.0421554	-0.242754	-0.0658965	-0.0528191	0.0675093	-0.0868198	-0.159438	-0.0307457	-0.349874	-0.386588	-0.354021	0.114625	-0.106255	0.058556	-0.0820736	-0.179132	-0.208215	0.347159	-0.0515419	0.109576	0.32869	0.406886	0.365956	0.477453	0.514834	0.556729	0.0450557	0.143037	0.346391	0.0368556	-0.0675456	0.00100168	-0.339448	-0.199693	-0.207679	-0.284898	-0.418109	-0.400569	-0.162604	-0.222474	-0.110411	-0.0936666	-0.00822115	-0.117067	0.122533	-0.00565376	0.0211753	-0.0135369	-0.13088	0.0115869	-0.334001	-0.283671	-0.341918	0.123803	0.0132918	0.0832012	-0.280725	-0.220018	-0.25978	0.0505688	0.0987104	0.211738	0.518826	0.481282	0.385868	0.796649	0.547778	0.549038	0.27187	0.448666	0.212619	-0.086017	-0.0727722	0.0904246	-0.274473	-0.238798	-0.260336	-0.271571	-0.404456	-0.346762	-0.151004	-0.237741	-0.122198	-0.0084554	0.163779	0.16502	0.00561819	0.131646	-0.0339294	-0.0193179	-0.0735145	-0.046202	-0.442438	-0.315337	-0.375745	-0.0235274	0.151632	-0.0103406	-0.0509414	-0.0934204	-0.0404199	0.183487	0.365758	0.18327	0.656174	0.50947	0.60548	0.624425	0.508847	0.566703	0.469851	0.201029	0.25637	-0.0254084	0.0236772	-0.0318644	-0.17025	-0.386167	-0.397093	-0.311576	-0.384557	-0.353251	-0.207021	-0.107428	-0.111258	0.0372084	-0.110813	0.226118	-0.13162	0.0664231	0.0695301	-0.208266	-0.123932	-0.0476765	-0.367305	-0.462786	-0.517988	-0.167119	0.206216	0.0344138	-0.25399	-0.140135	-0.20979	0.0123846	0.159714	0.0941065	0.66292	0.49359	0.549005	0.54238	0.445527	0.656718	0.194183	0.158885	0.27076	-0.125767	-0.0806655	-0.156328
AT2G38110	-0.0244298	-0.0315869	-0.121065	0.505872	0.245976	0.235128	0.286947	0.491616	0.382427	0.373736	0.378881	0.311941	0.383912	0.285385	-0.0283225	-0.121958	-0.163873	-0.362069	-0.266757	-0.407051	-0.344297	-0.343628	-0.43146	0.0420141	0.0787758	-0.0987591	0.19497	0.136075	0.0238871	-0.0283878	-0.0109244	-0.153054	-0.028671	0.0134889	-0.112675	-0.254875	-0.212992	-0.313562	-0.24459	-0.249067	-0.308831	-0.0824102	-0.0279818	-0.0910443	0.313857	0.369001	0.263419	0.521837	0.619103	0.356893	0.366986	0.366212	0.429823	0.440891	0.468528	0.229521	-0.10138	0.0533832	-0.111954	-0.301516	-0.321103	-0.30175	-0.520178	-0.468681	-0.517231	-0.0011772	-0.0142232	-0.165763	-0.0279383	0.0901059	0.0748009	-0.0900619	-0.0142019	-0.101336	-0.0638546	-0.0542694	-0.0715244	-0.37106	-0.250263	-0.445813	-0.551594	-0.391914	-0.407826	0.0931837	0.099231	0.00726336	0.361772	0.399105	0.242582	0.561762	0.549395	0.481174	0.513399	0.512	0.403892	0.343351	0.497171	0.282051	0.0660807	-0.0557035	-0.0925514	-0.35894	-0.281097	-0.235934	-0.476387	-0.44922	-0.451823	-0.0585274	-0.00405944	-0.0198762	0.0957822	0.0948071	-0.135864	-0.0385491	-0.0614156	-0.141415	0.0353495	-0.0955426	-0.109647	-0.262742	-0.259051	-0.25299	-0.320126	-0.320863	-0.349938	0.00633765	-0.0378851	-0.0921367	0.398177	0.34042	0.21297	0.515496	0.625071	0.479067	0.452498	0.604172	0.555836	0.561835	0.418932	0.301181	0.0611657	-0.046071	0.104513	-0.255305	-0.200621	-0.326871	-0.413982	-0.494751	-0.437362	-0.0524211	0.0227412	0.000914051	-0.0265305	-0.0113497	-0.00820876	-0.0920211	0.000962044	-0.196283	-0.0830408	0.0215597	-0.118245	-0.333346	-0.31674	-0.359197	-0.459876	-0.431965	-0.501187
AT2G38160	-0.0442684	0.0589351	0.0367426	-0.0119622	0.0792281	-0.0409192	0.110219	0.322354	0.162456	0.232922	0.29184	0.113878	0.2834	0.135991	0.00856941	0.0779702	-0.0458437	-0.139714	-0.0190738	-0.124906	-0.266488	-0.100701	-0.163203	-0.0835111	-0.0324664	-0.0248564	0.0861864	-0.0574401	0.0898543	-0.108269	-0.123885	-0.0163806	0.0527645	0.0303963	-0.026271	-0.149109	-0.0535351	-0.209348	-0.297599	-0.156033	-0.250888	-0.0348941	0.0364053	0.0712029	-0.0278741	0.11898	0.106409	0.120267	0.221929	0.276196	0.360018	0.140269	0.310841	0.317068	0.142164	0.197768	-0.00814973	0.0712751	0.0374272	-0.0920017	-0.108402	-0.0905244	-0.273279	-0.162655	-0.305922	-0.0962191	-0.0827863	-0.060114	0.0140387	0.102088	0.132298	-0.0232977	0.0823567	-0.0228783	0.00855894	-0.111175	-0.0761388	-0.171271	-0.120129	-0.124932	-0.479736	-0.460723	-0.334423	0.0372229	0.0571737	-0.0993809	-0.0144357	0.247912	0.137888	0.19447	0.129089	0.387017	0.302399	0.383159	0.369627	0.0989327	0.227801	0.23628	0.103152	0.0882687	0.0593451	0.00963473	-0.089756	0.0734725	-0.321927	-0.177126	-0.142812	-0.000375291	-0.0307856	-0.056828	-0.104482	-0.0812019	-0.193065	-0.0764333	-0.0578958	0.139917	0.0410017	-0.0995917	0.0210188	-0.138291	-0.133567	-0.221997	-0.203458	-0.277219	-0.329643	0.0802139	0.0138025	-0.060806	0.0869086	0.190408	0.194722	0.226433	0.145564	0.219624	0.169791	0.24346	0.316862	0.262542	0.267502	0.220982	-0.015803	0.100984	0.221135	-0.17395	-0.0898716	0.116332	-0.234591	-0.187228	-0.211597	-0.0280753	-0.0636846	0.0421056	-0.000678958	0.0505989	0.0403427	-0.000422838	-0.0621293	-0.0159981	-0.133299	-0.0806991	-0.0680175	-0.148096	-0.0965634	-0.120259	-0.487694	-0.359001	-0.293426
AT2G38170	-0.0633469	-0.164453	0.0364692	-0.207915	-0.350071	-0.329273	-0.151719	-0.386719	-0.138674	0.00786178	-0.016495	-0.215613	-0.252197	-0.155171	0.930998	0.800042	0.808311	0.316391	0.0297901	0.163006	0.261235	0.242304	0.137783	-0.112567	-0.195789	-0.225662	-0.39797	-0.446394	-0.43635	-0.26353	-0.304236	-0.204613	-0.249179	-0.164269	-0.270506	1.02693	0.9678	0.593809	0.588198	0.618436	0.359037	-0.0133178	-0.120946	-0.113471	-0.260918	-0.342026	-0.468664	-0.414764	-0.185785	-0.298802	-0.17448	-0.202186	-0.223894	-0.40855	-0.401201	-0.381849	0.703752	0.362276	0.419088	-0.0170333	0.0394878	-0.0145068	0.011986	0.0310366	0.443113	-0.158894	-0.166571	-0.130133	-0.348065	-0.424847	-0.487921	-0.385076	-0.36956	-0.313106	-0.233452	-0.214423	-0.14971	0.856007	0.546766	0.327867	0.640366	0.590472	0.595493	0.190189	-0.0254641	0.127466	-0.180196	-0.351074	-0.287635	-0.225033	-0.215343	-0.211976	-0.0214757	-0.134218	-0.197774	-0.369063	-0.375603	-0.420541	0.448128	0.631211	0.724839	0.135525	0.279862	0.0559065	0.55725	0.191551	0.265271	-0.0834285	-0.123644	-0.202904	-0.240941	-0.378191	-0.320257	-0.287665	-0.363074	-0.404731	-0.175291	-0.232122	-0.359976	0.956397	0.679236	0.456767	0.450203	0.473848	0.562544	-0.0275135	-0.154884	0.014575	-0.434292	-0.388287	-0.432881	-0.516461	-0.399566	-0.385756	-0.133442	-0.219243	-0.222491	-0.328026	-0.358297	-0.45006	0.522419	0.42342	0.508115	0.197784	0.317553	-0.00851131	0.346619	0.221945	0.359396	-0.334236	-0.319369	-0.27168	-0.443418	-0.485499	-0.46614	-0.35647	-0.401321	-0.420123	-0.0435015	-0.105623	-0.283433	0.774359	0.659287	0.433491	0.956252	0.860648	0.466834
AT2G38180	0.00519488	0.197972	0.190114	0.185751	0.0925931	0.226297	0.223982	0.131412	0.621254	0.548301	0.567745	0.147227	0.159773	0.0979058	0.3927	0.698088	0.756493	0.0961484	0.126462	0.0671078	0.0115652	0.153397	0.127424	0.0406941	0.176365	0.125709	-0.146087	-0.0700725	-0.0984046	-0.20754	-0.0902614	0.109478	-0.222825	-0.209122	-0.245591	0.186912	0.223892	0.150025	-0.103271	-0.095109	-0.125022	0.00982178	0.056319	0.0359424	0.0284028	0.061965	0.00692844	-0.177553	0.194039	0.137232	0.11535	0.113656	0.0730581	-0.141809	-0.129885	-0.108951	0.288859	0.0850581	0.281435	-0.120477	-0.0276332	0.0088433	-0.105284	0.0736271	0.0476345	-0.14821	-0.0371409	0.0850807	-0.162465	-0.101588	-0.173401	-0.30869	-0.211019	-0.24164	-0.264406	-0.232261	-0.193241	-0.0512638	-0.0516507	0.0545866	-0.102745	-0.235773	-0.188614	0.00176677	0.166965	0.111241	-0.0978411	-0.0658366	-0.0174175	0.245283	0.294306	0.205474	0.136532	0.173063	0.255422	-0.19902	-0.196584	-0.182615	0.230319	0.658878	0.531099	-0.0999332	0.070295	0.167168	-0.0931023	0.0855238	0.113447	0.066926	-0.00855024	-0.0601377	-0.0110602	-0.178889	-0.0689519	-0.262386	-0.252684	-0.146337	-0.209901	-0.316331	-0.252343	0.0752031	-0.0194287	0.0548062	-0.237418	-0.161711	-0.146829	-0.101724	0.277489	-0.0991004	-0.0836297	-0.0104861	0.0196342	-0.221126	-0.0978965	-0.0675724	0.0576215	0.00731529	-0.0269025	-0.202767	-0.0961584	-0.165841	0.0471609	0.150911	0.0629513	-0.0752254	-0.0112277	-0.0105367	-0.0512407	0.0312701	-0.0247102	-0.232944	-0.136852	-0.00910422	-0.209279	-0.14832	-0.20618	-0.227185	-0.233368	-0.222475	-0.246691	-0.233122	-0.293962	-0.129382	-0.101021	0.0447402	-0.216262	-0.134555	-0.197469
AT2G38210	-0.382618	-0.244199	-0.391132	0.127093	0.405425	0.267976	-0.631885	-0.655805	-0.660316	0.42135	0.284997	0.774823	1.37702	1.5684	-0.289419	-0.152745	-0.243213	0.139004	0.00488272	0.180942	-0.271361	-0.254988	-0.1898	0.42252	0.22924	0.480932	-0.566643	-0.572981	-0.597491	0.231394	0.158972	0.0746095	1.14308	1.0727	1.2336	-0.556663	-0.455732	-0.372896	-0.101234	-0.294246	-0.127932	-0.368032	-0.322162	-0.440779	-0.113421	0.0316771	0.329785	-0.67609	-0.695761	-0.768877	0.23503	0.150621	0.293985	0.867401	1.0057	1.33854	-0.445912	-0.365225	-0.353798	-0.0164555	0.0877589	0.156487	-0.31945	-0.158904	-0.281241	0.158788	0.340106	0.373231	-0.609932	-0.675694	-0.699208	0.12895	0.0626269	0.277533	0.578162	0.795282	1.1446	-0.573357	-0.469712	-0.444392	0.0851233	0.145553	0.218355	-0.423199	-0.363193	-0.391797	0.0707469	0.169582	0.199131	-0.736364	-0.663743	-0.678678	0.375759	0.471651	0.406652	0.798029	0.993215	0.73234	-0.31307	-0.415162	-0.363974	0.0920728	0.139366	-0.0998093	-0.301291	-0.175973	-0.315697	0.159137	0.164727	0.328817	-0.605465	-0.651558	-0.6614	0.104045	0.117192	0.150948	0.718416	0.603329	1.152	-0.55917	-0.579328	-0.525134	-0.0986615	-0.225012	-0.137953	-0.393219	-0.318113	-0.32401	-0.0193669	-0.0977595	0.179836	-0.689309	-0.65221	-0.649453	0.111405	0.205413	0.342885	0.887302	1.16761	1.05422	-0.35799	-0.359201	-0.539457	0.0877085	-0.0595494	-0.0369161	-0.260532	-0.228843	-0.242257	-0.0545414	-0.0941527	0.1182	-0.657396	-0.659633	-0.655184	-0.0582186	0.0636756	-0.0188296	1.09678	1.20415	1.3055	-0.617306	-0.579625	-0.643478	-0.0738133	0.109971	0.151623
AT2G38230	-0.239891	-0.185773	-0.219426	0.535311	0.531242	0.519949	-0.372275	-0.297796	-0.396026	0.251007	0.141269	0.513555	0.780591	0.673637	0.0206964	0.17433	0.0361598	-0.104228	-0.154194	-0.0296725	-0.268496	-0.19057	-0.324204	0.470616	0.418103	0.263495	-0.428412	-0.390113	-0.43643	0.266576	0.323647	0.169433	0.68016	0.786551	0.805244	-0.38019	-0.302054	-0.34302	-0.161279	-0.193043	-0.205535	-0.283109	-0.226402	-0.295652	0.348113	0.385149	0.352507	-0.448896	-0.39263	-0.47183	0.0676119	0.0754645	0.0861397	0.391793	0.57939	0.57519	-0.0540472	-0.0949678	-0.166202	-0.165764	-0.0101891	-0.177546	-0.269237	-0.166948	-0.26522	0.202013	0.38609	0.352426	-0.513004	-0.481305	-0.506856	0.098185	0.270356	0.201851	0.374724	0.651008	0.654172	-0.36029	-0.370909	-0.387678	-0.028563	-0.0507227	-0.0963719	-0.32807	-0.208834	-0.280189	0.386307	0.420309	0.407791	-0.490239	-0.443029	-0.482236	0.0247614	0.1642	0.156967	0.450989	0.668473	0.544177	-0.120517	-0.0397562	-0.0428184	-0.0269487	-0.0409939	-0.21751	-0.309881	-0.206329	-0.369154	0.0969735	0.280761	0.27505	-0.467617	-0.456121	-0.487662	0.09904	0.112849	0.102302	0.4526	0.534395	0.526061	-0.414461	-0.383873	-0.370367	-0.269528	-0.211185	-0.146721	-0.332872	-0.224863	-0.250634	0.165491	0.202966	0.332542	-0.448243	-0.394776	-0.433604	0.0363993	0.0441076	0.0995178	0.628832	0.65928	0.578794	-0.15358	-0.135836	-0.187923	-0.0343937	-0.13643	-0.117202	-0.195279	-0.133673	-0.303537	-0.00594256	0.129014	0.250174	-0.558814	-0.53508	-0.519243	-0.0399928	0.126607	0.12426	0.578781	0.846636	0.631407	-0.458245	-0.381497	-0.424641	-0.193016	-0.0902698	-0.141974
AT2G38310	0.332346	0.469066	0.219038	-0.396964	-0.420667	-0.355989	-0.312212	-0.229389	-0.300448	-0.567347	-0.547302	-0.241188	-0.19066	-0.305213	0.236575	0.2588	0.317429	0.294616	0.239516	0.356265	0.465908	0.417848	0.252851	0.475737	0.578256	0.159808	-0.141782	-0.00172366	-0.19416	-0.460128	-0.420831	-0.438688	-0.221439	0.0577313	-0.229964	0.0383126	0.344892	0.374653	0.590344	0.499227	-0.0710102	0.249578	0.430123	0.185928	-0.30403	-0.332287	-0.403063	-0.221356	-0.295571	-0.337394	-0.572823	-0.532227	-0.501048	-0.409106	-0.24384	-0.23763	0.347071	0.292103	0.194202	0.271008	0.36216	0.130496	0.410979	0.587878	0.333772	0.339855	0.48247	0.247119	-0.18495	-0.0974498	-0.245966	-0.480553	-0.341796	-0.396511	-0.0380104	-0.0369638	-0.0877807	0.266295	0.468363	0.336074	0.371157	0.446019	0.133602	0.25862	0.299825	0.238624	-0.296583	-0.074721	-0.558691	-0.217401	-0.19919	-0.291927	-0.518657	-0.456303	-0.549557	-0.202832	-0.238019	-0.375402	0.0888484	0.102892	0.230962	0.218011	0.313292	0.136403	0.283281	0.395224	0.128894	0.507302	0.552808	0.556406	-0.0801331	0.000947236	-0.172872	-0.45529	-0.324339	-0.462929	-0.155928	-0.100786	-0.171503	0.0467378	0.275768	0.32875	0.549156	0.59212	0.127194	0.13644	0.314559	0.118447	-0.389228	-0.10282	-0.445191	-0.338173	-0.238568	-0.330269	-0.542409	-0.486262	-0.587328	-0.272423	-0.192914	-0.325266	0.240428	0.17438	0.0104423	0.329096	0.424678	0.24915	0.30087	0.202483	0.196531	0.512828	0.50884	0.335162	-0.170637	0.00600885	-0.225797	-0.384148	-0.379857	-0.472166	-0.110895	-0.0508476	-0.232126	-0.00104778	0.279532	0.216472	-0.0997428	0.137218	-0.162465
AT2G38480	-0.0188802	-0.021271	-0.0836299	-0.0116733	-0.152873	-0.211068	-0.201403	-0.271631	-0.291867	-0.550862	-0.510342	-0.356759	-0.366415	-0.443946	-0.312757	-0.182098	-0.304584	-0.162942	-0.31316	-0.230577	0.313918	0.397803	0.34633	1.05047	0.762483	0.4926	0.186275	0.373876	0.434776	-0.360604	-0.242718	-0.117407	-0.216737	-0.229522	-0.371244	-0.371791	-0.149451	-0.217141	0.421841	0.190244	0.289519	0.0342008	0.146018	-0.000743803	0.0561348	-0.118558	-0.0973603	-0.382219	-0.236122	-0.408796	-0.424252	-0.543585	-0.527455	-0.340065	-0.378598	-0.363833	-0.202855	-0.249523	-0.312159	-0.0272624	-0.00516778	-0.0494531	0.18753	0.369336	0.28772	0.621171	0.633437	0.692621	0.301068	0.254671	0.060024	-0.332009	-0.298798	-0.324104	-0.0765004	-0.107209	-0.216752	-0.0178855	-0.313261	-0.0970793	0.896981	0.393261	0.683935	0.171079	0.217383	0.161054	0.102229	0.172697	0.0541563	-0.365254	-0.254676	-0.180952	-0.501214	-0.380543	-0.515826	-0.321357	-0.283791	-0.342318	-0.2763	-0.0916952	-0.258011	-0.0108938	0.208299	0.0595641	0.460934	0.447487	0.234554	1.0588	1.16388	1.38029	0.571105	0.403848	0.353918	-0.266903	-0.332303	-0.25761	-0.0970159	-0.164782	-0.122094	0.00574334	-0.132776	-0.0694516	0.44273	0.455819	0.795566	-0.0562065	0.00934551	0.154384	-0.124303	-0.117721	-0.0937559	-0.267956	-0.365597	-0.307501	-0.421093	-0.52868	-0.525233	-0.36575	-0.274428	-0.336711	-0.300761	-0.35548	-0.349862	-0.0992015	-0.10271	0.0297683	0.50055	0.415911	0.399728	0.808665	0.723458	0.870738	0.302952	0.232683	0.0621104	-0.317108	-0.242445	-0.394894	-0.0756981	-0.145625	-0.200965	-0.271915	-0.197265	-0.220255	0.491055	0.619756	0.591367
AT2G38530	0.105303	0.324532	0.127804	0.157755	0.211231	0.274076	-0.0257004	0.375213	0.300328	0.172184	0.184326	0.249754	0.313728	0.106631	0.0723326	0.218986	0.175356	-0.139197	0.210419	-0.124711	-0.342121	-0.296659	-0.327136	-0.239265	-0.195167	-0.228773	-0.335892	-0.243876	-0.283553	-0.481277	-0.378618	-0.445655	-0.260992	-0.196405	-0.252519	-0.261149	-0.208883	-0.469331	-0.412529	-0.243264	-0.298989	0.33343	0.579962	0.581137	0.54807	0.535418	0.514901	0.339344	0.362075	0.289218	1.12844	0.537216	0.221853	0.55264	0.596479	0.28173	-0.0411456	0.653307	0.765141	0.196074	0.142696	0.108591	-0.300804	-0.329374	-0.213467	-0.184774	-0.144822	-0.180433	-0.311194	-0.198175	-0.189231	-0.318082	-0.258608	-0.313025	-0.216842	-0.039273	-0.321221	-0.39778	-0.201773	-0.257282	-0.667424	-0.460653	-0.488433	0.22143	0.289536	0.230286	0.325251	0.606751	0.198229	0.325764	0.287677	0.316949	0.138918	0.316315	0.33833	0.433017	0.322862	0.330743	0.434716	0.26794	0.115025	-0.106532	0.0285017	0.247235	-0.347141	-0.23045	-0.309762	-0.222747	-0.100296	-0.207666	-0.355504	-0.309017	-0.451124	-0.485648	-0.328163	-0.209471	-0.280428	-0.189597	-0.289334	-0.304902	-0.158783	-0.229368	-0.19403	-0.385679	-0.441499	0.277668	0.407343	0.275467	0.349996	0.604014	0.434208	0.566739	0.506679	0.372498	0.15582	0.208766	0.35522	0.407267	0.395886	0.309724	0.245583	0.57246	0.257385	-0.0663001	0.195455	0.202233	-0.370319	-0.264866	-0.286374	-0.230473	-0.190227	-0.200774	-0.361006	-0.238648	-0.202322	-0.46067	-0.283583	-0.236543	-0.404798	-0.429537	-0.258088	-0.458042	-0.287979	-0.262855	-0.517712	-0.40738	-0.442449
AT2G38620	0.225818	0.239773	0.0591082	0.146127	0.114754	0.0986296	0.187481	0.297581	0.349877	0.300766	0.307902	0.0276561	0.134349	0.0265522	0.0417689	-0.0428658	-0.0714273	0.0484467	-0.0535838	-0.00180382	-0.163125	-0.18537	-0.213612	-0.153486	-0.103227	0.0154225	-0.152487	-0.154047	-0.108718	-0.231286	-0.0869859	-0.203048	-0.10873	-0.246818	-0.136357	-0.259472	-0.180774	-0.310853	-0.229707	-0.180862	-0.192643	0.0708813	0.193244	0.185958	0.136776	0.153537	0.107722	0.207306	0.231927	0.23395	0.265996	0.284454	0.15266	0.308573	0.126287	0.0257903	-0.0126007	0.144328	0.0180658	0.0671707	0.0178772	0.125374	-0.156475	-0.31577	-0.240717	-0.139274	-0.0848429	-0.139902	0.0148386	0.184624	0.0762483	-0.118467	-0.0172892	-0.0503318	-0.11892	-0.262648	-0.196941	-0.190506	-0.213236	-0.172692	-0.398271	-0.380063	-0.401071	0.188306	0.11201	0.0327617	0.107631	0.174009	0.069863	0.366123	0.355066	0.485993	0.35427	0.299292	0.402626	0.156984	0.11794	0.0363393	0.105752	0.0965333	0.0285787	-0.128907	-0.0292759	0.140551	-0.240517	-0.218182	-0.157135	-0.0114864	-0.0982805	-0.0657243	-0.0520547	-0.0761572	-0.277256	-0.224649	-0.0244957	-0.0438902	-0.130373	-0.21095	-0.11523	-0.233481	-0.228353	-0.191971	-0.130163	-0.293809	-0.393715	0.372017	0.27053	0.253262	0.0976862	0.400794	0.137592	0.415036	0.353382	0.325134	0.240531	0.32703	0.44463	0.199013	0.0460296	0.204253	0.0104459	0.0581991	0.0899135	-0.00692706	0.114142	0.208943	-0.16908	-0.192598	-0.267222	-0.0640175	-0.137783	-0.0327045	0.149022	0.0595977	-0.0161732	-0.0632723	-0.0722705	-0.0146207	-0.254113	-0.25437	-0.225184	-0.352268	-0.217178	-0.153864	-0.373053	-0.281984	-0.257368
AT2G38640	-0.216374	-0.115052	-0.152056	0.0713775	0.343948	0.269412	0.0157673	0.0316521	0.0248597	-0.427292	-0.343189	-0.315821	-0.195064	-0.0650036	-0.000435803	0.0317149	-0.0343757	0.225776	0.0141858	0.350117	0.185379	0.110474	0.231576	0.606491	0.786293	0.879358	0.559683	0.198685	0.444804	-0.154288	-0.183353	-0.281385	-0.123419	-0.19431	-0.0424451	-0.133683	0.0494064	-0.185807	0.280981	0.118048	0.536182	-0.254115	-0.341415	-0.207693	-0.0303717	0.0178501	-0.135621	-0.234967	-0.274801	-0.183042	-0.482992	-0.464741	-0.466401	-0.291064	-0.367793	-0.304691	-0.172588	-0.190057	-0.129881	-0.0202167	0.0353504	-0.22625	-0.0954693	-0.0197191	0.00336427	0.488383	0.757519	0.800052	0.17005	0.101861	0.361565	-0.329675	-0.396802	-0.302006	-0.218872	-0.324738	-0.220563	-0.00708854	-0.215733	-0.142035	0.124521	0.262028	0.697184	0.0376735	0.0329577	0.020075	0.173067	0.136156	0.514475	-0.0571696	-0.127237	-0.161382	-0.59931	-0.523822	-0.391436	-0.356014	-0.181537	-0.123933	-0.401421	0.0353877	-0.164474	0.63782	0.190376	0.0160702	0.379416	0.0600379	0.4113	0.483935	0.680374	0.695508	0.443445	0.15595	0.603226	-0.330429	-0.401588	-0.205253	-0.299307	-0.30377	-0.130251	0.133956	-0.199833	-0.0381231	0.211755	0.0214479	0.596072	-0.322053	-0.333929	0.0278076	0.115846	-0.177042	0.092257	-0.207145	-0.298695	-0.30778	-0.602773	-0.554775	-0.509009	-0.383234	-0.277855	-0.256044	-0.289491	-0.13601	-0.0560875	-0.0541606	-0.24653	-0.37071	0.529164	0.335045	0.383064	0.646327	0.703063	0.776733	0.233816	0.162371	0.342354	-0.473181	-0.376944	-0.308832	-0.181182	-0.143099	0.00201812	-0.0802909	-0.12034	-0.0622565	0.302359	0.346722	0.485161
AT2G38750	-0.580426	-0.678565	-0.596594	0.693707	0.984662	0.145583	0.044503	-0.0700031	-0.106597	-0.0339759	-0.0971182	0.494194	0.204734	0.388417	-0.209212	-0.312551	-0.382911	-0.58269	-0.653385	-0.583312	-0.656765	-0.599424	-0.630745	0.218952	0.0487222	0.545207	0.239535	0.581658	0.114028	0.491058	0.151652	0.452215	0.566235	0.280169	0.405869	-0.147117	-0.466552	-0.470228	-0.667706	-0.672111	-0.656282	-0.543532	-0.659539	-0.661687	0.882669	1.31868	0.70345	0.0900761	0.790482	0.490225	0.767217	0.557455	0.00814117	0.915654	0.10373	0.048304	-0.425076	-0.442014	-0.343503	-0.644949	-0.633605	-0.637856	-0.569919	-0.584543	-0.61486	0.233176	0.129425	0.397445	0.574559	0.391102	0.165773	0.249656	0.390017	0.282858	0.676504	0.375605	0.470755	-0.471614	-0.128648	-0.395254	-0.472982	-0.592867	-0.612315	-0.636971	-0.587267	-0.573952	0.0528392	0.716275	1.33606	0.601435	0.870088	0.424184	0.311009	-0.0712575	0.10274	0.672175	0.154029	0.34385	-0.144116	0.343039	-0.246962	-0.539911	-0.587751	-0.549859	-0.644847	-0.640821	-0.628768	0.703602	1.1094	0.513866	0.481748	0.626408	1.68015	0.774245	0.496779	0.243089	0.439078	0.579784	0.261231	-0.37684	-0.492768	-0.468732	-0.587885	-0.686193	-0.606786	-0.655751	-0.696036	-0.738982	-0.0768868	0.923079	-0.171692	-0.0182485	0.340553	0.269487	-0.0490542	0.243117	0.3819	0.146689	-0.0851199	-0.135809	-0.593335	-0.27665	-0.492087	-0.56093	-0.622696	-0.707308	-0.611054	-0.535356	-0.592369	0.0766509	0.438238	0.395075	0.432548	0.197442	0.188206	0.1416	0.392422	0.138364	1.07637	0.919762	0.540055	-0.493603	-0.445536	-0.421853	-0.605062	-0.604738	-0.591843
AT2G38760	-0.253293	-0.293655	-0.23727	0.176567	0.576341	0.0301133	-0.10915	-0.107568	-0.211679	0.00545908	-0.0112201	0.110912	-0.0293625	0.130762	-0.074637	-0.152557	-0.302173	-0.390706	-0.450981	-0.284012	-0.337466	-0.220797	-0.308294	0.00353189	-0.0553173	0.201965	0.0970173	0.465386	0.215654	0.275661	0.0503375	0.394966	0.0269754	-0.133535	0.0554534	0.0530531	-0.223269	-0.377176	-0.321949	-0.355589	-0.461632	-0.347226	-0.38108	-0.280498	0.27623	0.500515	0.276384	-0.0183426	0.282129	0.37172	0.59237	0.284078	-0.0121781	0.09383	-0.044506	0.0576869	-0.316164	-0.225876	-0.116308	-0.33168	-0.279121	-0.325271	-0.277914	-0.241986	-0.311226	0.0123697	0.0646385	0.247019	0.184087	0.167255	0.118208	0.0852548	0.23002	0.184765	0.109534	-0.126483	-0.00440981	-0.240085	-0.14899	-0.10067	-0.0444012	-0.21934	-0.258362	-0.29996	-0.285551	-0.238593	-0.035807	0.361521	0.696172	0.393467	0.406562	0.1569	0.368826	-0.0163079	0.129755	0.140581	-0.109871	0.0512958	-0.0759941	0.438473	-0.0616563	-0.20228	-0.155409	-0.149601	-0.200148	-0.121169	-0.210128	0.351206	0.635641	0.213317	0.448321	0.413283	1.07106	0.362777	0.305571	0.0570898	0.0507296	0.0544668	-0.022411	0.030434	-0.0895229	-0.0704893	-0.158086	-0.381799	-0.232978	-0.250754	-0.186724	-0.441902	-0.221539	0.392882	-0.136812	-0.12585	0.139815	0.162185	0.0943952	0.216496	0.387499	-0.0069355	-0.205508	-0.224347	-0.327058	-0.119332	-0.188773	-0.251725	-0.301052	-0.305011	-0.274915	-0.0876079	-0.0909378	0.086717	0.211972	0.265021	0.531966	0.267506	0.330058	0.15591	0.458561	0.175853	0.306642	0.246063	0.134783	-0.324887	-0.22849	-0.1262	-0.31655	-0.402763	-0.0911821
AT2G38790	-0.277907	-0.313798	-0.0499873	0.469137	-0.0760176	-0.088818	0.39793	0.200191	0.322213	0.20324	0.161564	-0.184867	-0.0798236	-0.255911	-0.0182261	0.0852266	-0.261871	-0.439235	0.120753	-0.245327	-0.346438	-0.215984	-0.168389	-0.223025	-0.264945	-0.103437	1.2943	0.691071	0.886398	0.728776	0.580848	0.617064	-0.370307	0.304105	-0.133223	0.0577599	-0.0993601	0.608706	-0.443359	-0.388035	0.104216	-0.374324	-0.166467	0.0767018	-0.15486	-0.106968	-0.446776	0.175669	0.412265	0.458878	0.000635528	0.541604	0.255484	-0.218397	-0.227202	-0.36761	-0.196232	-0.399579	0.403059	-0.389487	-0.340838	0.117128	-0.270558	-0.349278	-0.190663	-0.0148833	-0.280143	-0.0399082	0.681629	0.485724	0.541711	0.377155	0.359398	0.869658	-0.387734	0.058239	0.0271497	0.0373007	0.256429	0.218116	0.185764	0.293736	0.362004	-0.359731	-0.380884	-0.56497	-0.355138	-0.35416	-0.141466	0.100977	0.143986	0.453426	0.0629244	0.00100516	0.0528418	-0.333754	-0.175693	-0.17052	-0.196991	-0.242827	-0.401883	-0.481365	-0.193766	-0.465615	-0.251683	-0.218127	-0.440615	-0.435029	0.0640688	-0.492564	0.406266	0.400377	0.491288	0.757741	0.59517	0.168706	0.0275347	0.259949	-0.478159	-0.0832505	0.0283547	-0.0235595	-0.368796	-0.0833381	-0.329521	-0.233812	-0.284402	0.00291369	-0.108271	-0.440737	-0.304608	-0.0315342	0.210821	-0.0846867	0.277131	0.522694	0.259939	-0.17713	-0.515221	-0.356973	-0.321475	-0.141362	0.266704	-0.243499	-0.342631	-0.605668	-0.541336	-0.279442	-0.378932	-0.201844	-0.234106	-0.442985	0.443581	0.314707	0.68637	0.275083	0.675865	0.34225	-0.135803	-0.265604	0.331482	0.569485	-0.043832	0.00350208	0.335861	-0.355944	0.503504
AT2G38820	0.425787	0.508956	0.500551	-0.185765	-0.212804	-0.113952	0.00898678	-0.0914061	-0.0288185	-0.53629	-0.581372	-0.773028	-0.77989	-0.738356	-0.477967	-0.484235	-0.486031	0.774523	0.520503	0.900059	0.650362	0.761888	0.813056	0.219889	0.0665795	0.101553	0.112129	0.29651	0.173208	-0.250279	-0.37396	-0.293996	-0.654448	-0.694985	-0.695906	-0.450283	-0.5515	-0.428131	0.823857	0.866403	1.13536	0.627118	0.427411	0.635275	-0.3232	-0.341348	-0.293062	-0.219936	-0.0774928	-0.126059	-0.585851	-0.574958	-0.583384	-0.736672	-0.726567	-0.770069	-0.43208	-0.558571	-0.419903	0.665141	0.762116	0.883428	0.881075	0.83072	0.987823	0.116503	0.166077	0.106367	0.048848	0.124795	0.0906942	-0.361068	-0.365912	-0.460408	-0.689154	-0.673693	-0.63943	-0.416173	-0.45551	-0.411109	1.37347	1.25857	1.44348	0.529809	0.326274	0.308193	-0.313033	-0.306523	-0.314792	-0.128753	-0.208381	-0.247908	-0.636777	-0.608337	-0.59705	-0.748688	-0.676065	-0.716062	-0.480725	-0.453092	-0.56774	0.844568	0.741475	0.707164	0.773117	0.842381	0.745766	0.0755147	-0.0351956	-0.0565402	0.194947	0.218742	0.143492	-0.404074	-0.412825	-0.306036	-0.710747	-0.716771	-0.660195	-0.468907	-0.466398	-0.405986	0.974567	0.791388	1.1901	0.681551	0.344033	0.722568	-0.178776	-0.193812	-0.253275	-0.136537	-0.223119	-0.144486	-0.578054	-0.586734	-0.586076	-0.761727	-0.77743	-0.705501	-0.346003	-0.439992	-0.413377	0.813199	0.661699	0.686545	1.02971	1.02963	0.904894	0.167147	0.0776761	0.120584	0.343911	0.167154	0.0734179	-0.273956	-0.314102	-0.328067	-0.654912	-0.721855	-0.699004	-0.27261	-0.344474	-0.374068	1.81345	1.44331	1.50352
AT2G38870	0.174873	0.288804	0.231131	-0.119474	-0.0373832	-0.0304265	-0.371304	-0.359388	-0.278975	0.0899053	0.104382	-0.0708507	-0.119536	-0.0576536	-0.0259504	0.233543	0.069655	0.267154	0.290251	0.294251	0.0438335	0.444734	0.251191	-0.215618	-0.133515	6.28e-05	-0.203952	-0.371286	-0.328226	-0.231303	-0.266474	-0.126752	-0.362005	-0.142358	-0.214167	0.0635631	-0.106928	0.0264762	-0.121908	0.00387561	0.273856	0.348221	0.285	0.168143	-0.194773	-0.0765606	-0.116421	-0.429322	-0.386984	-0.31529	0.113889	0.196019	0.0222543	-0.209836	-0.127237	-0.183073	-0.0491069	0.0833918	0.201695	0.232564	0.261995	0.293589	0.255197	0.306071	0.25529	-0.190542	-0.180723	-0.0765196	-0.319735	-0.34957	-0.280566	-0.0317569	-0.0876349	-0.0256299	-0.246341	-0.177444	-0.241782	0.0800214	0.111427	0.322103	-0.0846095	0.0843202	0.146663	0.126504	0.278356	0.147306	-0.179994	-0.0696267	-0.132139	-0.338289	-0.237241	-0.323525	0.00646134	0.0479212	0.00892534	-0.0803544	-0.00568124	0.0198005	0.072818	0.21908	0.195596	0.375857	0.364934	0.264383	0.104307	0.240389	0.371335	-0.130097	-0.173905	-0.138265	-0.417757	-0.461843	-0.386646	-0.327089	0.0461512	-0.0602442	-0.323066	0.0475204	-0.164501	0.0301766	0.134096	0.275249	0.0496356	-0.104675	0.212234	0.179325	0.451677	0.31604	-0.13709	0.0010757	-0.0967149	-0.387905	-0.350048	-0.347087	0.0525516	0.0113013	0.0848174	-0.16656	0.000517468	-0.0753982	-0.0187921	0.308978	0.26825	0.385925	0.306133	0.501902	0.333748	0.563922	0.496332	0.0257599	-0.0899735	-0.0150963	-0.308439	-0.305379	-0.370963	-0.0507646	0.04074	0.129086	-0.271899	-0.239397	-0.1814	0.0739946	0.211927	0.151037	0.314905	0.145887	0.230478
AT2G38940	0.125234	-0.229319	-0.0575053	0.286368	-0.00965027	-0.165396	0.0489252	-0.115695	0.034008	-0.0972204	-0.0807687	0.482191	0.457618	0.396934	0.0868881	0.0872897	0.00691472	-0.189446	-0.0715311	-0.512269	-0.371627	-0.507605	-0.474967	0.28818	0.195125	0.129094	0.102683	-0.0696628	-0.258395	-0.310601	-0.279033	-0.22276	0.0236551	0.331439	-0.0297047	-0.311338	-0.192293	0.087308	-0.335821	-0.442269	-0.729103	-0.294736	0.0279202	-0.246693	0.521089	0.206885	-0.03405	0.385603	0.0640878	0.255897	0.192912	0.25455	0.188411	0.560942	0.635189	0.406981	0.33378	0.52382	0.349756	-0.156551	-0.31862	-0.342397	-0.231492	-0.363652	-0.403418	0.11772	0.100062	0.117759	0.0193437	-0.0855464	-0.230022	-0.0364829	0.0660172	0.202245	0.223907	0.18578	0.275505	-0.00530911	-0.0258126	-0.0445868	-0.525191	-0.48655	-0.677067	-0.343332	-0.0582775	-0.365905	0.390243	0.199932	0.0473176	0.250404	0.23188	0.219218	0.143832	0.148901	-0.106242	0.410356	0.405757	0.118988	1.01874	0.405744	0.439414	-0.183567	-0.379516	-0.388347	-0.479738	-0.339403	-0.390523	0.0687137	0.177065	0.215689	0.0258326	-0.188742	-0.230998	-0.186595	0.123273	-0.203166	0.290234	0.308111	0.0513594	-0.198253	0.0183426	-0.0975544	-0.299955	-0.314295	-0.682057	-0.374599	-0.120749	-0.250389	0.102208	0.292269	-0.0569146	0.136145	0.306011	0.12464	0.359471	0.369921	0.283207	0.525141	0.528098	0.455739	0.725145	0.506543	0.0700149	-0.209608	-0.281111	-0.255093	-0.370275	-0.562741	-0.45121	0.353915	0.38341	0.104182	-0.0567346	0.0304574	-0.0751123	-0.0287067	-0.223707	-0.107698	0.19463	0.335512	0.366633	-0.245071	-0.0781667	-0.0268455	-0.692039	-0.605717	-0.567546
AT2G38995	0.0430173	0.105875	0.47138	0.0219115	0.0403161	0.155027	-0.32814	-0.329015	-0.208822	-0.0878617	-0.0214736	0.00203806	0.12621	0.182268	0.601279	0.514109	0.392142	0.727856	0.617487	1.02251	0.242519	0.148648	0.236218	-0.0515625	-0.0597315	-0.0954499	-0.203684	-0.224969	-0.206416	-0.103854	-0.135333	-0.140468	-0.0177539	-0.0797185	0.0984624	0.105548	0.108389	0.137524	0.430961	0.373181	0.599382	0.135256	0.0269124	0.0113002	-0.226799	-0.16466	0.043008	-0.321785	-0.349432	-0.386667	-0.221663	-0.288549	-0.276418	-0.167778	-0.166763	-0.0230037	0.191625	0.0381337	0.0672261	0.531261	0.616939	0.447873	-0.00442972	0.140783	-0.0185849	-0.180426	-0.207626	-0.244783	-0.299061	-0.217395	-0.162565	-0.23008	-0.284881	-0.28096	-0.0526382	-0.220558	-0.17184	0.134433	-0.146552	-0.01657	0.312764	0.0474735	0.167336	-0.000661145	0.221501	0.205281	-0.0870834	-0.14999	0.012305	-0.376888	-0.327877	-0.369332	-0.0839913	-0.197062	-0.128488	-0.056745	0.0545605	0.0340142	0.0767719	0.283875	0.258502	0.978088	0.390861	0.591589	-0.0334581	-0.0217973	0.0429992	-0.237801	-0.331654	-0.27684	-0.263325	-0.29283	-0.342722	-0.219826	-0.37376	-0.217402	-0.00862484	-0.201025	-0.0714035	0.207227	-0.0369202	0.159022	0.189864	0.0395457	0.331026	0.0537729	0.0819005	-0.134649	0.0467967	-0.172009	-0.0581582	-0.408262	-0.501076	-0.387234	-0.226087	-0.338461	-0.1413	-0.108511	-0.135684	-0.150399	0.287936	-0.021139	0.247825	0.690765	0.548115	0.506138	-0.0879495	0.0616007	0.0494349	-0.306656	-0.287138	-0.15568	-0.362653	-0.250886	-0.271362	-0.154786	-0.273553	-0.172852	-0.0259057	-0.156532	-0.155934	0.0397147	-0.0562933	0.0831181	0.111861	0.196447	0.336338
AT2G39050	-0.329822	-0.472947	-0.463423	0.0288116	0.103561	0.129219	0.039465	-0.108082	-0.0387916	0.0506176	0.00697067	0.653829	0.43208	0.386228	-0.116336	0.0295026	-0.240856	-0.505945	-0.404779	-0.499579	-0.455537	-0.402943	-0.431193	0.0948322	0.0360908	0.147941	0.169198	0.0986159	0.19822	0.440704	0.243486	0.273606	0.396231	0.500909	0.399488	-0.0780444	-0.212922	-0.364526	-0.438082	-0.432959	-0.179816	-0.363389	-0.400031	-0.461435	-0.0518864	0.0600793	0.0577703	0.0455862	0.140957	0.0611505	0.663036	0.60529	0.247439	0.573016	0.280743	0.284165	-0.161451	-0.131459	0.160472	-0.448619	-0.488882	-0.360597	-0.468345	-0.468247	-0.480353	0.0428931	0.0728669	0.121447	0.198769	0.0244023	0.146165	0.358933	0.275767	0.390734	0.387394	0.718888	0.563159	-0.345231	-0.182271	-0.307256	-0.508171	-0.260023	-0.351555	-0.468656	-0.448929	-0.328481	0.0253547	0.0641555	0.0611652	0.135132	-0.0344225	0.132819	0.230561	0.158876	0.299774	0.592087	0.634394	0.547973	0.13087	-0.0125779	-0.0848642	-0.399933	-0.426235	-0.517943	-0.439728	-0.417353	-0.449626	0.0232952	0.355496	0.0771225	0.0388025	0.0962859	0.423081	0.379477	0.474349	0.191102	0.412367	0.416845	0.33405	-0.348866	-0.336835	-0.382406	-0.325804	-0.297576	-0.372677	-0.424283	-0.523522	-0.46398	-0.111216	-0.0650323	-0.101595	-0.0760113	0.219511	-0.0337109	0.286223	0.747879	0.304357	0.500722	0.278957	0.361573	-0.080442	0.029762	-0.00117924	-0.362974	-0.387666	-0.424046	-0.407373	-0.227441	-0.298062	0.0520899	0.152671	0.06964	-0.0187426	0.0857636	0.469669	0.107688	0.489448	0.337946	0.825517	0.850287	0.48832	-0.353362	-0.0966124	-0.188301	-0.322046	-0.448811	-0.309085
AT2G39100	0.0616051	-0.0320432	0.0991152	-0.244092	-0.279249	-0.254046	-0.180435	-0.182887	-0.240538	-0.158421	-0.0440055	-0.306653	-0.277713	-0.294946	0.0507571	-0.0893128	-0.11791	0.261311	0.169709	0.273189	0.758285	0.660468	0.531592	-0.156956	-0.175504	-0.205422	-0.109676	-0.11441	-0.173392	-0.239512	-0.0718032	-0.227415	-0.161932	-0.214491	-0.243187	0.135814	0.122689	0.197656	0.480182	0.562634	0.718119	0.0195146	0.113253	0.259819	-0.229996	-0.314145	-0.296997	-0.13288	-0.288598	-0.10136	-0.145304	-0.160966	-0.220601	-0.395704	-0.325244	-0.360454	-0.138127	-0.171394	-0.220334	0.194094	0.225468	0.207884	0.576948	0.549549	0.642654	-0.259176	-0.206065	-0.26064	-0.19595	-0.183631	-0.0757157	-0.186499	-0.295579	-0.182226	-0.234403	-0.284414	-0.428778	0.159114	0.207911	0.15363	0.875317	0.535436	0.847587	0.014228	0.0372703	-0.0161929	-0.286081	-0.297162	-0.214032	-0.271725	-0.162452	-0.243308	-0.301349	-0.215018	-0.168658	-0.343374	-0.188627	-0.328959	-0.107177	-0.086953	-0.0579449	0.19375	0.131218	0.0217999	1.00034	0.933999	0.604614	-0.342273	-0.220494	-0.218954	-0.191774	-0.15507	-0.0564533	-0.196112	-0.163969	-0.195134	-0.346384	-0.273896	-0.286829	0.256133	0.0306233	0.172446	0.508007	0.48518	0.479666	-0.00233984	-0.0159944	0.27326	-0.228172	-0.275913	-0.304451	-0.254668	-0.215712	-0.216252	-0.251156	-0.21563	-0.193546	-0.332491	-0.43009	-0.292682	-0.160579	-0.061849	-0.0874644	0.474984	0.246414	0.149678	0.910823	0.949397	0.659834	-0.272803	-0.309038	-0.173696	-0.194266	-0.132503	-0.0950597	-0.0813544	-0.187535	-0.139544	-0.28883	-0.283101	-0.31346	0.364641	0.135621	0.0763127	1.10894	1.06296	1.10422
AT2G39220	-0.244582	-0.262033	-0.362391	0.443705	0.23878	0.276799	0.10588	0.0207047	0.0611983	0.238621	0.244987	0.324602	0.244498	0.151718	-0.26502	-0.37534	-0.335801	-0.450686	-0.325331	-0.362926	-0.361771	-0.331221	-0.37271	0.0667215	-0.0290719	0.103727	-0.127341	-0.181453	-0.137736	0.00844281	-0.0957899	0.0430932	0.15164	0.0386339	0.137134	-0.373699	-0.396578	-0.50714	-0.412963	-0.440215	-0.335703	-0.168552	-0.241661	-0.132854	0.484589	0.432372	0.38429	0.251838	0.251469	0.271625	0.424331	0.533933	0.480746	0.503775	0.471416	0.367362	-0.295392	-0.242235	-0.142285	-0.345443	-0.352204	-0.348391	-0.292195	-0.364369	-0.314408	0.116473	0.227221	0.226115	-0.0144703	-0.100562	-0.107414	0.375717	0.2547	0.192909	0.155027	0.28542	0.192194	-0.377737	-0.310057	-0.295276	-0.443625	-0.353347	-0.402282	-0.201246	-0.240006	-0.254312	0.586841	0.285673	0.335253	0.318489	0.257133	0.289314	0.574984	0.439406	0.52058	0.437819	0.386292	0.498313	-0.168533	-0.221252	-0.231427	-0.307872	-0.405812	-0.282934	-0.36169	-0.354071	-0.358275	0.260462	0.134867	0.201815	-0.0944482	-0.0909278	-0.0916129	0.198394	0.288105	0.256601	0.294497	0.27209	0.209677	-0.27559	-0.325537	-0.364327	-0.266206	-0.274718	-0.472753	-0.0997941	-0.234743	-0.210904	0.400736	0.412729	0.509021	0.361513	0.197517	0.349582	0.40404	0.382165	0.457583	0.500384	0.480398	0.474878	-0.164052	-0.232726	-0.156616	-0.274888	-0.251245	-0.353934	-0.373366	-0.274757	-0.30587	0.245202	0.16327	0.154083	-0.0478658	-0.106848	-0.055256	0.0137179	0.162036	0.249234	0.177766	0.236302	0.308688	-0.289363	-0.255443	-0.285928	-0.386053	-0.398539	-0.337858
AT2G39250	0.19611	0.396079	0.691048	0.0641629	0.363981	0.253597	-0.0384258	-0.104396	-0.00175801	-0.10326	-0.0994071	-0.198663	-0.100289	-0.00593861	-0.147591	-0.00343914	-0.104871	0.643948	0.568014	0.755259	0.196245	0.469276	0.407666	-0.0191704	0.0155888	0.200018	0.049072	0.221047	0.0944931	-0.151047	-0.129525	-0.111623	-0.266632	-0.240945	-0.115109	-0.418883	-0.499837	-0.51366	0.213809	0.288193	0.53026	0.237039	0.354312	0.363766	-0.136349	0.140491	0.246858	-0.233073	-0.083896	-0.132224	-0.257378	-0.210204	-0.327583	-0.195096	-0.230241	-0.209148	-0.143162	-0.210989	-0.207151	0.351505	0.443313	0.494435	0.148153	0.480171	0.278632	-0.00101418	0.0924622	0.21775	-0.0751354	0.00740821	0.0396559	-0.243308	-0.143767	-0.161105	-0.327781	-0.329973	-0.254995	-0.497711	-0.497539	-0.464781	0.217882	0.282712	0.454222	0.233356	0.454392	0.55026	-0.130436	0.0525519	0.239666	-0.219557	-0.123514	-0.137179	-0.351443	-0.368613	-0.302373	-0.246795	-0.251351	-0.124382	-0.314945	-0.128862	-0.14924	0.566478	0.578084	0.540774	0.14153	0.292271	0.455952	-0.105256	-0.0733789	0.0237216	-0.0409839	0.0591214	0.296955	-0.208992	-0.232929	-0.142166	-0.331418	-0.287683	-0.290877	-0.534296	-0.52598	-0.541254	0.100622	0.0862618	0.495763	0.157373	0.321533	0.27686	-0.0859289	0.0332586	0.0185872	-0.305751	-0.207146	-0.137909	-0.38562	-0.354603	-0.330748	-0.332988	-0.29827	-0.271883	-0.273186	-0.245882	-0.154122	0.329771	0.445295	0.371443	0.206061	0.567965	0.411161	-0.0282911	0.144233	0.207773	-0.0199037	0.0218035	-0.0216168	-0.237862	-0.1132	-0.258247	-0.257467	-0.199853	-0.149579	-0.474643	-0.471384	-0.507098	0.347818	0.438128	0.299708
AT2G39310	-0.0246849	-0.0490223	-0.12243	0.221397	0.100075	0.138485	-0.253918	-0.371707	-0.3574	-0.165528	-0.183402	-0.0753103	-0.0951104	-0.215341	0.119459	0.0403363	-0.246603	-0.308603	-0.284517	-0.136021	-0.0804076	0.0445434	-0.216061	-0.035464	-0.0521883	-0.0757031	0.200963	0.300781	-0.00645978	0.102057	0.00210209	0.210355	-0.0160304	0.102693	0.108091	-0.0285053	-0.255326	-0.42115	-0.167192	-0.152415	-0.0404873	-0.110239	-0.0336906	-0.0107844	0.226965	-0.00966287	-0.256923	-0.0466176	-0.131134	0.073514	-0.159667	-0.0633706	-0.126722	-0.0477768	-0.105031	0.0328839	-0.256381	0.0192836	0.105084	-0.137722	-0.203441	-0.155512	-0.0200272	-0.100296	0.133382	0.066636	0.153447	0.180569	0.0708779	0.0131451	-0.15126	0.017392	0.227741	0.183972	0.198839	0.150517	0.483052	-0.143107	-0.0965838	-0.17102	0.107067	0.130328	0.24742	-0.0536649	-0.0886385	-0.135349	0.262392	0.0871663	-0.184606	-0.0201363	-0.146555	-0.0421035	-0.0211867	-0.168703	-0.148677	0.187306	0.243285	0.0242073	0.141787	-0.0854732	0.0975394	-0.101124	-0.0298161	-0.0881364	-0.0157802	-0.00847769	-0.108323	0.14837	0.389666	0.0714004	0.215261	0.101493	0.534975	0.380286	0.42285	0.138594	0.301091	0.241134	0.0902059	0.0741287	0.172269	-0.202619	0.0263972	-0.0814737	0.00355392	-0.0363403	-0.237647	-0.211022	-0.066079	-0.0447492	-0.238982	-0.000923322	-0.147667	-0.221632	-0.192141	-0.122048	-0.14134	-0.0657508	-0.192375	-0.192516	-0.268046	0.0307866	-0.244468	0.0229264	0.0638963	-0.375499	-0.00909212	0.112991	0.127102	0.331848	0.394515	0.152751	0.0571119	-0.0444252	-0.052414	0.0608856	0.222835	-0.0186854	0.644511	0.20443	0.261902	-0.342035	-0.00307924	0.00746378	0.316448	0.219939	0.0726057
AT2G39360	-0.0809885	-0.201268	-0.112316	-0.281565	-0.408209	-0.33083	-0.255192	-0.309356	-0.3882	-0.151403	-0.249676	-0.240039	-0.133871	-0.150465	0.105037	-0.126362	-0.0472842	-0.0553009	-0.153842	-0.178684	0.143219	0.0191586	0.0252129	-0.0149133	-0.13294	-0.14493	0.11567	-0.0397528	-0.0432172	0.179965	0.130978	-0.000119273	0.0281075	0.0349334	-0.0852679	0.151719	0.171041	0.196541	0.347689	0.163141	0.100876	-0.0270285	-0.0642277	-0.101544	-0.316064	-0.380068	-0.448971	-0.212245	-0.288904	-0.339086	0.00370064	-0.163249	-0.0561952	-0.121576	-0.121072	-0.182252	0.114464	-0.169617	0.0265473	0.0401307	-0.0432995	-0.169335	0.157917	0.0668324	0.136502	-0.0530563	-0.128352	-0.20333	-0.0222227	-0.0615243	-0.0725764	0.12672	-0.023922	0.0472993	0.0838544	0.155957	0.168978	0.318301	0.30349	0.105372	0.83506	0.518025	0.326169	0.123562	0.00226147	0.0252909	-0.238725	-0.323861	-0.425091	-0.333799	-0.303474	-0.332999	-0.0696189	-0.172211	-0.12738	-0.154492	-0.082371	-0.242186	0.0678551	-0.0837239	-0.00266882	0.0586786	-0.0493575	-0.0582041	0.192027	0.101884	0.117773	0.0566063	0.0577576	0.133877	0.183934	0.17151	0.0964176	0.299152	0.175107	-0.0595935	0.21417	0.203187	0.0133823	0.27312	0.301876	0.278617	0.384092	0.589575	0.597598	-0.0742863	-0.159721	0.0234792	-0.356741	-0.372178	-0.414362	-0.252512	-0.260901	-0.278441	-0.0360471	0.038955	-0.0441153	-0.0344727	-0.100332	-0.115868	0.123239	0.00602835	-0.0214489	0.00518555	0.00472918	-0.0391706	0.2689	0.10138	0.186102	0.133279	0.0070746	-0.0536692	0.0203809	-0.00780476	-0.0696288	0.142957	0.0721175	-0.032615	0.320781	0.216187	0.157111	0.466279	0.163257	0.227408	0.46727	0.28517	0.264588
AT2G39400	-0.00113627	-0.0102961	-0.00497626	-0.699661	-0.659991	-0.690498	-0.162829	-0.0845532	-0.0853568	-0.704189	-0.65656	-0.825488	-0.818791	-0.849753	0.147306	0.23827	0.106526	0.0994451	0.0464733	0.102296	0.858577	1.05078	1.0326	-0.340359	-0.0423516	-0.112458	1.02439	0.797996	1.04703	-0.0530784	-0.0784812	0.0760726	-0.666102	-0.393932	-0.552031	0.566464	0.794963	0.997972	0.727039	0.620097	0.768409	0.0788404	0.0769694	0.0769389	-0.764824	-0.801844	-0.811021	-0.308615	-0.368365	-0.124042	-0.788741	-0.70159	-0.704861	-0.910689	-0.869383	-0.824422	-0.0592089	-0.149937	0.186261	0.0552107	0.0856024	0.210846	0.65424	0.890396	0.982848	-0.176823	-0.214486	-0.222461	0.485809	0.502204	0.581167	-0.356102	-0.356662	0.0576315	-0.610279	-0.56775	-0.492555	0.698504	0.673875	0.71527	1.39592	0.87413	1.17449	0.214659	-0.0103172	0.0672085	-0.772887	-0.831814	-0.797592	-0.423559	-0.19396	-0.131012	-0.742667	-0.724142	-0.739323	-0.845236	-0.846081	-0.837564	-0.101924	-0.114035	0.0668542	0.195853	0.212246	-0.0543223	0.779305	0.785509	0.701839	-0.352079	-0.271537	-0.359612	0.789457	0.75117	0.867078	-0.286357	-0.0925626	-0.305923	-0.647572	-0.345912	-0.581863	0.647612	0.614394	0.658245	0.69432	1.03615	0.998524	-0.0722036	-0.0109018	0.0878356	-0.820477	-0.790385	-0.828298	-0.190484	-0.224599	-0.291031	-0.753793	-0.670574	-0.758473	-0.934933	-0.890046	-0.881243	-0.0957252	-0.00105045	0.165748	0.175655	0.0249924	-0.155418	0.763186	0.877023	1.08513	-0.0062972	0.120888	-0.214646	0.580308	0.742249	0.45316	-0.160437	-0.320887	-0.333905	-0.587876	-0.637471	-0.295682	0.735833	0.720765	0.696965	1.13155	0.901376	1.11127
AT2G39445	-0.0069185	0.214144	0.0420538	0.0330301	0.111062	0.175629	-0.0502493	0.0263541	-0.0605339	-0.0844528	0.0557819	-0.123829	0.00911701	-0.00867287	-0.156826	-0.146593	-0.112421	0.0982338	-0.0315071	-0.0404396	0.0670968	0.181701	0.150088	-0.010592	0.139714	0.0706539	-0.0742316	0.120273	0.124057	-0.297556	-0.234537	-0.259288	-0.177528	-0.106934	-0.05567	-0.0906227	-0.153855	0.0756954	-0.105442	0.208116	0.200781	0.183536	0.202953	0.0284162	0.0408561	-0.0947795	0.255293	-0.0938137	0.00179677	0.0424933	-0.0614744	-0.0907775	-0.0459775	-0.126191	-0.0377807	-0.0118185	0.00847904	0.044428	-0.111457	-0.0704603	0.0647316	0.173089	0.0874936	-0.0378614	0.205659	0.148702	0.00244344	0.129009	0.0901684	-0.141802	-0.0175622	-0.0814042	-0.121962	-0.18185	0.0112663	-0.11472	-0.240125	-0.175684	-0.0197137	0.0217706	-0.0319771	0.0385717	0.347256	0.0236856	0.0535206	0.276771	0.0830157	-0.0260936	0.0227175	-0.0516794	-0.0443506	0.00640243	-0.0357652	-0.167607	0.0880516	-0.0149083	-0.0561206	-0.0117224	-0.0510034	-0.0156424	0.0893555	0.0578535	-0.0413219	0.120622	0.024033	0.067455	0.142691	0.138223	0.00709125	0.0769572	-0.078711	0.177875	0.026409	-0.069421	-0.132258	-0.208217	-0.14967	-0.125832	-0.0930571	-0.0636498	-0.108633	-0.151958	-0.0394322	-0.122455	0.0806304	0.184537	0.1715	0.110559	0.0917966	0.172792	0.303467	-0.0499379	0.0325541	-0.0555535	-0.161618	-0.070268	-0.06172	-0.0832836	-0.114066	0.0056823	-0.237988	-0.177294	0.0407603	-0.034524	-0.0487735	0.17346	0.0500652	0.162666	0.0396572	0.181302	-0.0650748	0.13368	0.0242056	-0.0802665	-0.252643	-0.102649	-0.0332544	0.0768369	-0.119224	0.0287061	0.0520935	-0.13565	-0.0964683	0.0280467	0.300048	-0.0101287	-0.0119842
AT2G39510	0.145835	0.342105	0.0903253	-0.13512	0.0321009	-0.179777	-0.0397582	0.0124354	-0.00204404	-0.35349	-0.40309	-0.160231	-0.26951	-0.175206	0.0963968	-0.0357624	0.0563913	0.451261	0.641071	0.690816	0.708604	0.36693	0.108744	-0.0865558	-0.0192955	-0.179617	-0.246013	-0.12988	-0.216018	-0.562838	-0.395755	-0.564491	-0.417948	-0.390764	-0.604273	0.135104	-0.499273	-0.0463469	-0.0104	0.179811	-0.154962	0.0884434	0.307385	0.165107	0.117753	-0.0554749	-0.220946	0.324048	-0.057067	0.183941	-0.299642	-0.0179257	-0.360943	0.0729781	-0.0102553	0.16427	-0.0586382	0.282487	0.448596	1.07568	0.946373	0.864899	0.748696	0.309572	0.53755	0.105711	0.142434	0.135872	0.226213	-0.0047366	-0.124411	-0.301042	-0.215187	-0.249115	-0.0328551	-0.136248	-0.196943	0.30607	0.211001	-0.0973928	-0.579549	-0.486701	-0.368536	0.140214	0.0911899	0.024407	-0.0876254	-0.122282	-0.474109	-0.00558604	0.189833	-0.0552036	-0.0810343	-0.193781	-0.217506	-0.0695187	0.0643102	0.00217079	0.36559	-0.162973	0.0133746	0.404177	0.422696	0.720059	0.187285	0.310762	0.575756	0.179714	-0.0702303	0.00896526	-0.208312	-0.340411	-0.313874	-0.64291	-0.437638	-0.382486	-0.401292	-0.45362	-0.385915	-0.0555425	-0.0677279	0.04441	0.0990907	0.223003	-0.468464	0.399213	-0.0165033	0.0788034	0.183485	0.0547669	-0.186233	-0.182063	0.0806932	-0.103758	-0.0736328	-0.223978	-0.40564	-0.0895353	-0.242876	-0.185719	0.368798	0.636704	0.10721	0.720477	0.799599	0.4972	0.192326	0.283408	0.354	0.213595	0.205426	0.014491	-0.217073	-0.0674925	0.010567	-0.227444	-0.407431	-0.360897	-0.36067	-0.537725	-0.403452	-0.399138	0.0550894	0.217865	-0.525589	-0.0896612	-0.207153
AT2G39560	0.318468	0.257584	0.194012	0.0985142	-0.0155635	-0.000744737	-0.346941	-0.293761	-0.391902	-0.0995229	-0.173394	0.38191	0.220344	0.298537	0.0798909	-0.0398286	0.0367298	0.413194	0.192352	0.138566	0.244863	0.154307	0.11797	0.0392063	-0.00411247	-0.0612816	-0.416042	-0.502635	-0.51741	-0.372115	-0.318473	-0.314477	0.13805	0.0659261	0.0424163	-0.0979904	-0.100138	-0.147462	0.134098	0.102684	0.0876523	0.444925	0.281592	0.180811	0.0257494	0.0432367	0.0147307	-0.351287	-0.458807	-0.405331	-0.11236	-0.0598299	-0.204753	0.291064	0.303073	0.168002	0.239643	0.261869	-0.152706	0.463322	0.298021	0.264217	0.285153	0.0385949	0.116445	-0.0528704	0.013283	-0.0822815	-0.475402	-0.462177	-0.565901	-0.224168	-0.0423542	-0.131802	0.121006	0.0566917	-0.0187036	-0.0487124	-0.126244	-0.0319969	0.390493	0.175536	0.206243	0.356587	0.132858	0.232941	0.00578456	-0.0777755	-0.00865791	-0.430705	-0.354423	-0.432368	-0.146905	-0.0786015	-0.21626	0.140466	0.266311	0.192654	0.0728965	0.232904	0.054566	0.317904	0.32206	0.219666	0.219602	0.0572287	0.0557542	0.0607845	-0.0432018	0.00697712	-0.480374	-0.523973	-0.551995	-0.217561	-0.195169	-0.184083	0.157208	-0.043219	0.0434282	-0.0217193	-0.0611646	-0.0624215	0.157439	0.333033	0.122208	0.338448	0.267988	0.148841	0.075033	-0.015534	0.0589807	-0.42035	-0.375545	-0.42565	-0.0764712	-0.150697	-0.227187	0.269806	0.430417	0.31343	0.158565	0.0528844	-0.0431994	0.463639	0.235223	0.312634	0.233871	0.0740127	0.211545	-0.0878333	-0.0771954	-0.102306	-0.456577	-0.457456	-0.48313	-0.150782	-0.217195	-0.254164	0.0449416	-0.0114919	-0.0109963	0.038611	-0.0317403	0.0147189	0.194233	0.275627	0.0118689
AT2G39570	-0.115925	-0.127357	-0.20337	-0.450235	-0.511953	-0.480008	-0.458261	-0.474345	-0.506363	-0.386064	-0.380878	-0.222935	-0.291404	-0.218571	-0.0021178	-0.00711572	-0.132054	0.307792	0.0526229	0.471447	1.01709	0.793672	0.661613	-0.427096	-0.441429	-0.482716	-0.325517	-0.317497	-0.287189	-0.311264	-0.325875	-0.278709	-0.307319	-0.271241	-0.312076	0.361383	0.250395	0.27355	1.16271	0.92877	0.970806	-0.0935614	-0.059085	0.0261565	-0.45695	-0.48359	-0.53046	-0.441338	-0.483713	-0.521484	-0.405877	-0.374942	-0.375792	-0.29804	-0.246183	-0.222286	-0.125123	-0.202771	-0.1428	0.213155	0.300968	0.218998	1.08743	0.769776	1.21551	-0.461668	-0.437931	-0.443104	-0.372868	-0.38801	-0.424093	-0.300792	-0.286125	-0.283997	-0.178051	-0.249574	-0.178149	0.467914	0.45634	0.656473	1.67686	1.70115	1.47815	-0.00183342	-0.196571	-0.170535	-0.417256	-0.469522	-0.52946	-0.459401	-0.421758	-0.460406	-0.311768	-0.291641	-0.3926	-0.20935	-0.283777	-0.306704	-0.0615092	-0.156717	-0.146622	0.306384	0.195539	0.0940226	1.29517	1.34615	0.809984	-0.444364	-0.444407	-0.467548	-0.29737	-0.366699	-0.339264	-0.31855	-0.286932	-0.241531	-0.27799	-0.253198	-0.264019	0.390522	0.245318	0.365819	1.27062	1.0238	1.11871	-0.0611041	-0.182499	-0.091405	-0.484184	-0.468351	-0.484081	-0.456167	-0.493534	-0.48546	-0.33174	-0.395946	-0.422923	-0.227844	-0.198836	-0.202136	-0.179255	-0.0612378	-0.168383	0.620633	0.360899	0.257314	1.39745	1.02476	1.03005	-0.406101	-0.432335	-0.472094	-0.300236	-0.285874	-0.407877	-0.250116	-0.251593	-0.310129	-0.229704	-0.229811	-0.305584	0.31348	0.38761	0.272395	1.72585	1.75155	1.96633
AT2G39690	-0.345968	-0.105315	-0.256962	-0.36253	-0.19641	-0.136576	-0.0752065	-0.143019	-0.118682	-0.0671302	-0.161385	-0.0569027	-0.135719	-0.0531664	-0.109715	-0.163019	-0.0268045	0.151309	0.0506887	0.158388	0.17351	0.342476	0.281744	0.107246	0.132093	-0.0268544	-0.117564	-0.0451903	-0.078269	-0.0246039	-0.0988277	-0.0265123	0.193378	0.161215	0.339577	0.242671	0.117223	0.223947	-0.0554679	-0.0211628	0.174463	-0.287673	-0.146899	-0.199359	-0.348382	-0.20492	-0.0835875	-0.295194	-0.332716	-0.263285	-0.279947	-0.200402	-0.331847	-0.196774	-0.0955313	0.11973	-0.102772	-0.237415	-0.158407	-0.0675503	0.0997054	-0.00519414	0.27328	0.38138	0.101465	0.20231	0.183037	0.144949	0.0892918	-0.0296392	0.104538	0.0345556	0.274346	0.184776	0.236466	0.10126	0.0509618	0.333154	0.206038	0.28098	-0.19439	-0.216513	-0.1232	-0.184487	-0.208466	-0.211298	-0.236679	-0.32584	-0.074715	-0.1466	-0.126143	-0.363575	-0.173674	-0.0901767	-0.051749	-0.0755583	-0.165097	0.00283238	-0.28514	-0.0775165	0.0267289	0.241561	0.348964	0.0127526	0.441126	0.440933	0.403256	0.213054	0.11341	0.173999	-0.12786	-0.155009	-0.199229	-0.0369802	0.234827	0.245183	0.139916	0.327481	0.295091	0.217731	0.13508	0.325067	0.11839	0.16596	0.0024212	-0.237669	-0.201718	-0.354565	-0.165069	-0.246913	-0.117997	-0.374292	-0.322171	-0.251978	-0.222875	-0.170738	-0.276751	-0.0619658	-0.0960788	-0.101938	-0.232769	-0.106456	-0.16058	0.112141	-0.0379712	0.0441234	0.207734	0.276003	0.173295	0.137541	0.199421	0.107841	0.149615	0.124705	0.00212393	0.27767	0.31954	0.236307	0.0358914	0.124335	0.184448	0.376907	0.280492	0.238068	-0.0916684	0.0298786	0.0425186
AT2G39705	-0.042735	0.0752635	0.115196	0.352643	0.259065	0.45115	0.180702	0.263865	0.2163	0.288117	0.391377	-0.0282384	0.0395627	-0.0970688	-0.353161	-0.16337	-0.102142	-0.315512	-0.316122	-0.457077	-0.255024	-0.247834	-0.282282	-0.253234	-0.266865	-0.155275	-0.146516	-0.134339	0.0900435	-0.140885	-0.245298	0.0544276	-0.19621	-0.264219	-0.266442	-0.0753002	-0.330529	-0.352241	-0.376376	-0.236765	-0.0626954	0.169733	0.20366	-0.0206079	0.353946	0.344599	0.273797	0.250097	0.234105	0.288337	0.271979	0.40714	0.339772	0.0721202	-0.07766	-0.00206758	-0.227191	-0.172262	-0.0236096	-0.332981	-0.294856	-0.285012	-0.223546	-0.17201	-0.104301	-0.0227578	-0.121935	0.214332	0.035034	0.0529657	0.0415342	0.0482552	0.0531191	0.10426	-0.131242	-0.121629	-0.0829547	-0.1833	-0.20118	0.00168278	-0.190194	-0.20801	-0.255197	0.197404	-0.018356	-0.0411449	0.398058	0.506126	0.332784	0.343153	0.507718	0.363281	0.391845	0.392688	0.495096	0.00424975	0.119251	0.0427484	0.0915983	-0.122404	-0.0920059	-0.388706	-0.206409	-0.29324	-0.294081	-0.153448	-0.271675	-0.0110314	-0.0676453	-0.099064	-0.190967	-0.0534343	-0.0938874	0.00193564	0.153399	0.181528	-0.177706	-0.296379	-0.0903037	-0.186849	-0.155446	-0.221504	-0.273135	-0.301914	-0.243426	0.103992	0.193976	0.0917363	0.466778	0.467828	0.468333	0.390867	0.162668	0.425681	0.330268	0.29934	0.507554	0.0262732	0.136135	0.351814	-0.210096	0.0480816	0.0470876	-0.145046	-0.324533	-0.162093	-0.0445046	-0.119266	-0.144643	0.12548	-0.120117	0.0934353	0.188692	0.0411734	0.127606	0.1549	0.121023	0.109829	-0.245033	-0.317007	-0.237977	-0.080433	-0.213021	-0.0572862	-0.128349	-0.00420315	-0.0255628
AT2G39850	-0.646823	-0.570055	-0.665435	-0.368206	-0.31513	-0.411321	-0.326065	-0.336373	-0.335762	-0.425193	-0.404823	-0.387202	-0.374729	-0.362523	-0.562403	-0.329066	-0.565315	-0.653406	-0.691439	-0.58775	-0.0181048	-0.214875	0.00745021	0.902275	0.815675	0.833396	0.722944	0.602643	0.602678	0.872379	1.01424	0.880119	0.660701	0.594805	0.619597	0.0530073	0.195657	-0.125336	0.449975	0.529876	0.51074	-0.701603	-0.628555	-0.672006	-0.341961	-0.249094	-0.413669	-0.358152	-0.343858	-0.441636	-0.363149	-0.386366	-0.461393	-0.484442	-0.50338	-0.464051	-0.557742	-0.697778	-0.577326	-0.614412	-0.686896	-0.582073	-0.106252	0.00861287	-0.177267	0.679352	0.864957	0.845963	0.679872	0.87101	0.715559	0.942463	1.00083	1.03679	0.633909	0.813097	0.479121	0.14305	0.0835668	-0.0092368	0.218594	0.753782	0.576437	-0.68386	-0.658096	-0.645738	-0.461334	-0.476405	-0.355367	-0.429684	-0.43596	-0.373822	-0.383784	-0.471704	-0.487145	-0.40915	-0.419242	-0.426223	-0.607373	-0.581601	-0.564419	-0.581802	-0.629028	-0.667098	-0.00307531	-0.0293597	-0.0648848	1.15105	1.28625	0.827928	0.636344	0.648061	0.872109	1.28851	1.16797	0.839486	0.693795	0.606195	0.64592	0.18902	0.0757316	-0.0765671	0.244825	0.579227	0.610864	-0.717335	-0.657777	-0.696723	-0.415148	-0.443465	-0.547636	-0.484968	-0.434516	-0.52492	-0.469358	-0.540271	-0.486802	-0.496999	-0.496795	-0.522652	-0.666644	-0.676904	-0.644532	-0.684473	-0.695031	-0.777742	-0.070548	-0.0558796	-0.23766	0.453772	0.561292	0.577076	0.759242	0.58064	0.377409	0.762608	0.71504	0.908001	0.738381	0.809822	0.539169	0.248046	0.0358605	0.0628715	0.388642	0.470606	0.300239
AT2G40000	0.93848	0.17812	0.229507	-0.621903	-0.593065	-0.594072	-0.647163	-0.533438	-0.613261	-0.687643	-0.644115	-0.715033	-0.720355	-0.701529	-0.389625	-0.369661	-0.356968	0.616604	0.611709	0.945314	0.797101	0.87422	0.687045	-0.249676	0.0357514	-0.055331	-0.133807	-0.213383	-0.172527	-0.436068	-0.29897	-0.38785	-0.697616	-0.570651	-0.672409	-0.230916	-0.174814	-0.0227009	1.38624	1.00124	1.57407	0.285421	0.705599	0.713939	-0.644479	-0.645755	-0.718284	-0.641711	-0.664693	-0.69315	-0.681531	-0.735054	-0.650173	-0.798074	-0.656004	-0.768005	-0.388083	-0.47674	-0.143028	0.395131	0.838586	0.888241	1.12037	1.20447	1.96123	-0.235667	-0.425961	-0.376421	-0.270247	-0.364	-0.337434	-0.489048	-0.600969	-0.452454	-0.673835	-0.616712	-0.561718	-0.191938	0.146235	0.071305	2.26727	3.49955	2.86335	0.60443	0.210507	0.247994	-0.662948	-0.651404	-0.640581	-0.629115	-0.597641	-0.51571	-0.75361	-0.680048	-0.711381	-0.731411	-0.716647	-0.786679	-0.4376	-0.313199	-0.492101	0.797823	0.529235	0.315262	1.42478	1.32393	0.634943	-0.207582	0.0564745	-0.239074	-0.171046	-0.300325	-0.0998781	-0.522942	-0.392826	-0.398592	-0.704477	-0.550204	-0.681518	-0.266622	0.0188821	-0.092441	1.57996	1.55018	1.36509	0.296006	0.485162	0.819406	-0.682451	-0.606928	-0.675477	-0.593307	-0.591956	-0.658336	-0.69924	-0.458154	-0.659238	-0.803581	-0.780926	-0.775546	-0.462308	-0.27525	-0.238469	1.53281	0.643779	0.484781	1.45745	1.64252	1.57331	-0.166745	-0.0116626	-0.286035	-0.269926	-0.035604	-0.217897	-0.342092	-0.381729	-0.493754	-0.588394	-0.580578	-0.4824	0.230455	-0.0191231	-0.0513568	2.69857	2.08529	2.79666
AT2G40010	0.0920734	0.14759	-0.0161315	0.0262664	-0.00018935	-0.014696	0.0952531	0.0889889	0.0330885	0.101369	0.134426	0.0834064	0.243524	0.197242	-0.0272276	0.00089037	0.146175	-0.0936797	0.0402147	-0.123898	-0.435763	-0.419198	-0.402719	-0.103564	-0.121886	-0.164337	-0.106835	-0.0372412	-0.180493	-0.176249	-0.0466289	-0.0407344	0.0624781	0.0422652	0.0799202	-0.183743	-0.0988689	-0.161372	-0.366239	-0.313917	-0.493698	0.16605	0.102828	0.0338374	0.305104	0.108104	0.208929	0.114126	0.106535	0.113145	0.138561	0.222234	0.0771478	0.360324	0.338444	0.234238	0.244543	0.414885	0.163815	0.0664871	-0.0112434	0.0213505	-0.304203	-0.430516	-0.410145	-0.135092	-0.0315495	-0.0322368	-0.0893134	-0.0532917	-0.021605	-0.115194	0.0238861	-0.0752253	0.131707	0.0476924	0.138481	-0.101522	-0.173497	-0.152544	-0.335436	-0.436925	-0.50916	-0.0177004	0.0323641	0.0305208	0.13378	0.0863842	0.152605	0.183521	0.184205	0.0995941	0.0907967	0.233243	0.163714	0.148977	0.0795765	0.176131	0.081498	0.0979591	0.169973	-0.0137859	0.012586	0.122084	-0.398489	-0.431118	-0.390232	-0.052899	-0.162001	-0.0662249	-0.0139406	-0.0336125	-0.0834801	-0.0748237	-0.0996285	-0.0446608	0.112524	0.145496	0.195514	-0.135542	-0.0504349	-0.111904	-0.310646	-0.285968	-0.352619	0.330303	0.279459	0.147009	0.297108	0.297643	0.295175	0.331089	0.210629	0.275081	0.235738	0.166177	0.182464	0.287127	0.349364	0.397593	0.20437	0.295962	0.245976	-0.0178258	0.11152	0.179861	-0.35226	-0.431669	-0.380188	0.0165905	0.0144612	-0.0170435	-0.00576443	0.00936598	0.00509321	-0.0220036	-0.0547631	-0.140154	0.0262253	0.0379615	0.124085	-0.173083	-0.0354775	-0.137136	-0.253332	-0.412578	-0.473108
AT2G40080	-0.967836	-0.959783	-0.969774	-0.97809	-0.976039	-0.982354	1.24704	1.32784	1.48703	1.87602	1.63352	-0.174557	-0.0100048	-0.033862	-0.744465	-0.715373	-0.691485	-0.976583	-0.983235	-0.964391	-0.962924	-0.949455	-0.956343	-0.982696	-0.984556	-0.989109	-0.0753875	-0.0230317	0.0183042	3.90828	3.97013	4.09907	0.282792	0.31828	0.425298	-0.413862	-0.442011	-0.361399	-0.963962	-0.958754	-0.948899	-0.96963	-0.983124	-0.977006	-0.98977	-0.988526	-0.983788	1.73994	1.9956	2.15023	1.38982	1.57502	1.49458	-0.197056	-0.119718	-0.0112933	-0.710831	-0.691261	-0.675398	-0.968964	-0.976194	-0.965528	-0.961524	-0.975297	-0.9485	-0.984329	-0.992968	-0.988121	0.315465	0.209284	0.488429	3.08498	2.90744	3.21979	0.0769624	0.241022	0.399296	-0.45914	-0.489414	-0.443141	-0.960138	-0.957033	-0.979778	-0.970833	-0.970891	-0.958477	-0.99499	-0.988813	-0.988969	1.32102	1.54911	1.78776	1.604	1.75168	1.64339	-0.17106	0.047412	-0.0380991	-0.654444	-0.732172	-0.645722	-0.972643	-0.967679	-0.970246	-0.96541	-0.970978	-0.966908	-0.987767	-0.983988	-0.986301	-0.0385679	-0.0311743	0.332208	3.31544	3.36321	3.75864	0.198648	0.343872	0.283271	-0.433741	-0.450333	-0.438884	-0.978132	-0.946073	-0.950225	-0.970138	-0.979341	-0.972537	-0.97352	-0.98525	-0.993266	1.81051	2.05621	2.06722	1.35432	1.353	1.44552	-0.0370604	-0.0248183	-0.0114983	-0.691841	-0.645926	-0.663763	-0.984837	-0.982194	-0.97541	-0.978581	-0.9738	-0.952356	-0.989938	-0.984949	-0.977734	0.313534	0.240637	0.341572	2.80592	2.99946	3.59037	0.294502	0.34742	0.327906	-0.36645	-0.442905	-0.417221	-0.976062	-0.966381	-0.970236
AT2G40085	-0.284884	-0.107781	-0.252694	-0.601765	-0.514012	-0.516545	0.0474452	0.16001	0.302555	0.416263	0.417497	0.0747229	0.44105	0.388633	0.0667709	0.147535	0.23242	-0.254132	-0.260639	-0.211916	-0.234735	-0.213956	-0.0187485	-0.564809	-0.517025	-0.395936	-0.235824	-0.0385011	-0.0454967	0.19016	0.474321	0.396965	0.0418544	0.371489	0.53504	0.0569443	0.235554	0.376606	-0.0810527	-0.0868684	-0.263712	-0.147649	-0.244438	-0.222964	-0.286364	-0.340601	-0.337015	0.0997778	0.388369	0.229043	0.0110606	0.383787	0.329881	0.189405	0.387293	0.259233	0.20906	0.190529	0.0368254	-0.223762	0.00218425	-0.11065	-0.108694	-0.300101	-0.122461	-0.483387	-0.46435	-0.435275	-0.0816824	-0.0563042	0.0259839	0.486451	0.479373	0.548493	0.121312	0.13687	0.328111	0.122379	0.136471	0.236532	-0.250848	-0.0981231	-0.175706	-0.324338	-0.152333	-0.188417	-0.357229	-0.487388	-0.461899	0.104297	0.308141	-0.0465108	0.166055	0.462043	0.529249	0.0582531	0.334085	0.245084	0.00262538	0.259404	0.215875	-0.238317	-0.0929148	-0.183792	-0.0292288	0.0533583	-0.157109	-0.432462	-0.627649	-0.450783	-0.182339	-0.155291	-0.267613	0.143166	0.369057	0.510107	0.281163	0.369029	0.352597	0.125563	0.370307	0.5285	-0.142046	-0.181487	-0.14853	-0.27594	-0.136197	-0.141172	-0.50898	-0.441481	-0.487054	-0.128679	0.0586516	0.127584	-0.000751206	0.181855	0.253203	0.140818	0.228799	0.295399	-0.180288	0.215941	0.0587389	-0.283969	-0.103661	-0.239442	-0.0289605	-0.048021	-0.0880424	-0.529352	-0.52396	-0.528132	-0.0535616	-0.0862643	-0.176911	0.218999	0.606256	0.488898	0.182391	0.241266	0.299971	-0.0230369	0.242568	0.281699	-0.129373	-0.0474986	0.066558
AT2G40100	0.119338	-0.0474759	-0.0746632	0.123385	0.0224925	0.075918	-0.403405	-0.398537	-0.385469	-0.186169	-0.259897	0.363951	0.577412	0.469678	0.377488	0.905925	0.753048	0.12338	0.0578476	0.404611	0.0390118	0.0212611	0.0141469	0.0892931	-0.135303	-0.195451	-0.635855	-0.590872	-0.58068	-0.359626	-0.413407	-0.422689	0.677617	0.893062	0.585484	0.498767	0.920814	0.689515	0.0785876	0.168731	0.0127188	0.030582	-0.118222	-0.205368	-0.259034	-0.311523	-0.246763	-0.55648	-0.508714	-0.561913	-0.391472	-0.356029	-0.255672	-0.0760034	0.28352	0.381487	0.530912	0.10754	0.426776	0.0984764	0.244955	0.048795	-0.0736365	-0.212092	-0.136034	-0.105145	-0.129499	-0.241286	-0.670498	-0.68584	-0.667241	-0.427126	-0.415283	-0.370276	0.594022	0.773025	0.624212	0.573323	0.717566	0.559251	-0.162373	0.0287919	-0.0215673	-0.136373	-0.0269242	-0.041352	-0.108796	-0.213976	-0.166091	-0.485665	-0.498344	-0.525009	-0.370328	-0.26915	-0.313846	0.421337	0.496906	0.491739	0.163516	0.460946	0.561032	0.272945	0.206899	0.00694626	-0.24735	-0.286081	-0.218937	-0.184898	-0.183739	0.0189998	-0.653042	-0.654809	-0.668035	-0.515657	-0.410172	-0.460283	0.398584	0.560058	0.694532	0.449852	0.551713	0.707063	-0.104545	0.0855143	0.0854185	-0.0110249	-0.110616	0.240449	-0.173926	-0.283798	-0.106288	-0.521469	-0.449442	-0.520983	-0.246424	-0.21155	-0.226584	0.352881	0.459485	0.298072	0.315947	0.336907	0.342952	0.181768	0.104162	0.124817	0.0152879	-0.0596467	-0.0970675	-0.173373	-0.248876	-0.100082	-0.639468	-0.657816	-0.69281	-0.48345	-0.424846	-0.411079	0.406327	0.801297	0.792555	0.66949	0.597745	0.318135	0.0512935	-0.185814	-0.0958637
AT2G40110	0.0330479	0.08176	0.211624	-0.404421	-0.338049	-0.293681	-0.309366	-0.219325	-0.166385	-0.115901	-0.00595118	-0.0432521	-0.141856	-0.16511	0.27659	0.347595	0.228267	0.266387	0.109434	0.231471	0.260496	0.435414	0.194606	-0.573508	-0.558215	-0.414863	-0.160263	-0.312824	-0.329489	-0.0118106	-0.0104033	-0.0499248	-0.257423	-0.107862	-0.192976	0.323099	0.210629	0.540297	0.270923	0.182943	0.343141	0.323356	0.0297577	0.0974357	-0.497737	-0.374017	-0.563936	-0.2148	-0.0799954	-0.237037	-0.167458	0.126405	0.065061	-0.209691	0.0103937	-0.104031	0.0905695	0.0452932	0.256497	-0.0408801	0.266263	0.142234	0.38417	0.233992	0.308966	-0.461014	-0.420583	-0.362402	-0.375592	-0.260863	-0.298132	-0.0934239	-0.0628549	0.0241705	-0.174246	-0.154907	-0.0899042	0.540432	0.377012	0.527091	0.563623	0.419021	0.705204	0.165741	0.200295	0.0119837	-0.450989	-0.460947	-0.501552	-0.171811	-0.161962	-0.203222	-0.101194	0.0368127	0.131263	-0.128917	-0.0482299	-0.0446859	0.0903361	0.199958	0.194945	0.0382215	0.130773	0.166698	0.325772	0.418446	0.371315	-0.365788	-0.415484	-0.459007	-0.22257	-0.171304	-0.196453	-0.0886333	-0.0391126	-0.0227186	-0.159972	-0.166417	-0.197114	0.406316	0.237336	0.424227	0.33043	0.266328	0.445091	0.186925	0.26953	0.0357186	-0.473583	-0.454218	-0.532827	-0.243059	-0.190467	-0.15786	-0.0952208	0.0190901	0.0350162	-0.224419	-0.24536	-0.17978	0.116433	0.342685	0.148451	0.284014	0.191018	0.136127	0.371702	0.398283	0.420616	-0.50955	-0.496639	-0.443189	-0.23638	-0.242841	-0.211828	0.060886	-0.199578	0.207229	-0.168319	-0.18114	-0.0574042	0.567716	0.311025	0.561147	0.580491	0.282243	0.544805
AT2G40130	-0.265631	-0.370191	-0.412875	-0.0893292	-0.212886	-0.152723	0.478539	0.264253	0.199532	0.147714	0.110895	0.34241	0.294903	0.30901	0.354402	0.190239	0.0723823	-0.124867	-0.293667	-0.166689	-0.454959	-0.366403	-0.521809	-0.40039	-0.367223	-0.461856	0.413924	0.0303933	0.113284	0.238953	0.0287327	0.0799847	0.562709	0.253893	0.400626	0.331369	0.0362819	0.0929309	-0.29437	-0.341182	-0.243478	-0.424631	-0.403006	-0.437056	-0.256449	-0.315643	-0.267102	0.597976	0.481903	0.355169	0.140783	0.252955	0.0408278	0.307585	0.455008	0.33584	0.297905	0.0691269	0.314635	-0.145546	-0.152004	-0.123151	-0.438578	-0.52637	-0.461068	-0.41176	-0.355923	-0.299675	0.263609	0.226318	0.257004	0.203353	0.151751	0.222915	0.580108	0.410902	0.297718	0.15909	0.138198	-0.0254325	-0.541143	-0.442388	-0.430697	-0.375978	-0.465834	-0.505835	-0.146351	-0.412869	-0.38071	0.42255	0.314857	0.258987	0.259041	0.171581	0.130086	0.444568	0.427141	0.535585	0.503181	0.221237	0.42923	-0.0509683	-0.329739	-0.350668	-0.464204	-0.500526	-0.484264	-0.399294	-0.384942	-0.423224	0.162138	-0.0523266	-0.133136	0.250812	0.302803	0.124964	0.629975	0.368549	0.395866	0.344801	0.188595	0.17273	-0.281565	-0.438514	-0.367592	-0.274517	-0.58287	-0.516739	-0.189876	-0.381777	-0.24395	0.583613	0.423435	0.180493	0.133051	-0.0339475	0.0390163	0.586492	0.413262	0.27977	0.462099	0.127126	0.208347	-0.113877	-0.224461	-0.368565	-0.427176	-0.401643	-0.42328	-0.378969	-0.448231	-0.348358	0.218119	0.126782	0.167725	0.219098	0.241092	0.177706	0.542502	0.352022	0.325524	0.254604	0.142325	0.359736	-0.459419	-0.353223	-0.413692
AT2G40140	-0.118842	-0.226756	-0.259389	-0.218359	-0.336277	-0.384562	-0.100277	-0.0254735	-0.0489454	-0.0592554	-0.0606061	0.100872	-0.102265	-0.112282	0.268729	0.150931	0.139717	-0.13824	0.110095	-0.211322	-0.0455233	-0.203673	-0.0856631	-0.400995	-0.330155	-0.366058	-0.0124311	-0.162302	-0.136798	0.312835	0.160154	0.185825	0.0966336	0.212454	0.173452	0.425688	0.463669	0.577121	-0.0142536	-0.172693	-0.0132451	0.0223935	-0.100887	-0.00268854	-0.165649	-0.279701	-0.266716	0.0534807	-0.0860506	-0.136643	0.00753846	0.000558192	0.146507	0.0813326	0.105804	0.0670295	0.13165	-0.160375	0.212367	-0.199149	-0.225604	-0.140567	-0.137094	-0.186454	-0.0708097	-0.26439	-0.407467	-0.387269	-0.0942679	-0.232369	-0.1543	0.264402	0.198016	0.378394	0.113724	0.283997	0.341269	0.295932	0.381722	0.223302	0.0314527	0.493433	0.270081	-0.220516	-0.231088	-0.329516	-0.188201	-0.342835	-0.135271	-0.00479921	-0.155033	-0.074387	0.0591284	-0.0725334	-0.0780911	0.0929739	-0.0360801	-0.0177291	0.0688386	0.116564	0.0520673	-0.14049	-0.252562	-0.264341	0.00695411	0.0359224	-0.242332	-0.431028	-0.425464	-0.484951	-0.233823	-0.190765	-0.094733	0.241443	0.268681	0.0590687	0.0996129	0.0645259	0.0283422	0.348624	0.609607	0.11757	-0.0885008	0.0761789	-0.141129	0.0941436	-0.162132	0.180806	-0.267271	-0.301176	-0.189268	0.1321	0.128944	-0.0750149	0.0136412	0.331273	-0.0446441	0.0368155	0.0642681	-0.0152662	0.16582	0.274076	0.18072	-0.0196546	-0.150816	-0.196626	-0.00791178	-0.131113	0.0440307	-0.283043	-0.31236	-0.425752	-0.194038	-0.0767347	-0.0238015	0.234464	0.107118	0.150051	0.395383	0.19988	0.576728	0.931049	0.48118	0.332989	0.461057	0.132414	0.320298
AT2G40270	-0.312668	-0.359725	-0.26664	0.086519	0.0203092	0.000721033	-0.259682	-0.196038	-0.268344	-0.286117	-0.196931	0.124975	0.0688604	0.0575216	-0.32821	-0.294461	-0.426861	-0.25997	-0.237565	-0.339589	-0.0340335	-0.174532	-0.110929	0.510516	0.759359	0.662462	0.342461	0.18838	0.180919	0.306301	0.276473	0.159036	0.178994	0.491434	0.191789	-0.177872	-0.201808	-0.0953206	-0.0333846	-0.0844806	0.0286084	-0.328447	-0.311483	-0.295801	-0.0922101	-0.0332238	-0.131948	-0.337205	-0.361456	-0.257689	-0.132364	-0.163069	-0.0467441	-0.126046	0.128892	0.095377	-0.329288	-0.445097	-0.311047	-0.290442	-0.308659	-0.288645	-0.0891893	-0.127228	-0.135063	0.619881	0.441514	0.379063	0.142679	0.0476146	0.00851837	0.225804	0.114117	0.34711	0.305533	0.291583	0.494475	-0.259491	-0.0578827	-0.182082	-0.0473306	0.470503	0.232509	-0.31413	-0.331668	-0.318584	-0.0558612	0.093178	0.0339219	-0.264015	-0.246948	-0.225216	-0.123278	-0.228335	-0.158314	0.145912	0.22906	0.0424777	-0.412142	-0.40985	-0.403006	-0.270327	-0.31697	-0.407434	-0.0468359	-0.0640827	-0.214884	0.677175	1.07397	0.738934	0.161992	0.196768	0.425854	0.432259	0.29055	-0.0221781	0.363525	0.347559	0.244945	-0.208742	-0.10499	-0.216314	-0.0382806	0.0437278	0.00998047	-0.31871	-0.388634	-0.382972	-0.102293	-0.0203383	-0.0994744	-0.349104	-0.281577	-0.321522	-0.178658	0.189344	-0.225262	0.00502861	0.113866	-0.0796678	-0.398765	-0.35945	-0.263241	-0.17599	-0.378599	-0.401909	-0.112061	-0.0717654	-0.0882037	0.591854	0.794177	0.446276	0.00575864	0.281434	0.409088	0.413462	0.173653	0.336704	0.525218	0.552223	0.590491	0.208129	-0.0909472	-0.0091866	0.284635	0.0212778	0.459792
AT2G40520	-0.153974	-0.125371	-0.0885218	-0.0489452	0.00947353	0.103025	-0.0440038	-0.0740011	-0.21636	-0.38765	-0.367506	-0.259362	-0.373683	-0.285446	-0.145006	-0.205562	-0.201056	-0.000845322	-0.0111799	-0.119914	0.106641	-0.0261375	0.133828	0.0493338	0.183065	0.279585	0.175609	0.118518	0.177642	-0.133983	-0.126722	-0.178109	-0.0673474	0.0130645	-0.140694	0.0676473	0.0212955	0.0612425	0.20578	0.183117	0.484281	0.0527951	0.134313	0.129401	0.102369	0.103703	0.267736	-0.0235435	-0.110878	-0.0332958	-0.369766	-0.27486	-0.317931	-0.251522	-0.293659	-0.272003	-0.108016	-0.0619275	0.0308745	0.0447541	0.0267469	0.211855	0.186321	0.0788357	0.129121	0.181159	0.0866419	0.117329	0.151591	0.0368667	0.145993	-0.162512	-0.156443	-0.161035	-0.0533724	-0.153464	-0.00815358	0.105102	0.0454434	0.00650481	0.276181	0.439087	0.501412	-0.0278508	-0.102233	-0.00111402	0.118393	0.035267	0.0284939	-0.197732	-0.165729	-0.215472	-0.405714	-0.411768	-0.34466	-0.309922	-0.301937	-0.238192	-0.201496	-0.253088	-0.239262	-0.0690119	-0.0134208	0.0206461	0.0623461	0.125455	0.166549	0.128561	0.241493	0.179728	0.112992	0.0746253	0.261449	-0.124507	-0.146386	-0.151625	-0.0302726	-0.0386444	-0.102372	0.0396211	0.108447	-0.0171716	0.155015	0.344842	0.425302	0.08269	-0.00487648	0.10204	0.129242	0.00391944	0.267177	-0.00123453	-0.0687321	-0.0795347	-0.32456	-0.298077	-0.327438	-0.224595	-0.261862	-0.274795	-0.103296	-0.083849	0.264066	0.0958657	0.135681	0.108616	0.155932	0.131466	0.0782656	0.28574	0.229933	0.120065	0.132479	0.025813	0.303675	-0.197125	-0.171907	-0.165638	-0.127578	-0.0569297	0.0456986	0.32082	0.148274	0.165328	0.690364	0.36099	0.496723
AT2G40550	0.0110794	-0.0396943	-0.0867176	0.255746	0.18783	0.145376	0.169592	0.17711	0.0769036	-0.0640082	-0.0859846	0.0523205	0.0909012	-0.0389454	-0.138272	-0.216003	-0.225223	-0.144387	-0.1277	-0.191906	-0.143999	-0.1969	-0.170147	0.14533	0.134486	0.0637564	0.108082	0.0746372	0.055923	0.0712019	0.0833525	-0.00280482	-0.0216717	-0.0768599	-0.123674	-0.150245	-0.106469	-0.143985	-0.158376	-0.100997	-0.171716	0.00422506	-0.0701663	0.0088669	0.285142	0.205156	0.185259	0.194985	0.139053	0.12117	0.0871957	0.0118454	0.0336477	0.0954038	0.0194738	0.0174635	-0.0674432	0.0225455	-0.102457	-0.0491674	-0.0623702	-0.119084	-0.185327	-0.263128	-0.210691	0.229171	0.157691	0.0917901	0.175163	0.234393	0.198184	0.0307565	0.0866759	-0.0215138	0.0438741	-0.12495	-0.177901	-0.0702243	-0.0835866	-0.0782868	-0.284622	-0.200692	-0.250369	0.0284234	-0.0289831	-0.080823	0.312348	0.193439	0.150082	0.205251	0.115818	0.10484	0.0511286	-0.0052612	0.0511984	0.157145	0.0153889	0.00451447	-0.108546	-0.0857493	-0.0630527	-0.0274935	-0.0444815	-0.0326529	-0.131222	-0.22033	-0.123942	0.147096	0.0990235	0.10609	0.188094	0.0708973	0.0283894	0.0464587	0.0428479	0.0887968	-0.0349772	-0.0578642	-0.0190087	0.00196121	-0.0533026	-0.108379	-0.115876	-0.181754	-0.323215	0.026661	-0.0166393	-0.0137948	0.279715	0.285767	0.203687	0.312469	0.256253	0.136452	0.0563751	0.0408553	0.0530934	0.0719556	0.126389	0.0416641	0.090237	-0.0388372	0.00463329	-0.155388	-0.0821107	-0.0935363	-0.240618	-0.219646	-0.254253	0.240619	0.0402877	0.0432558	0.245019	0.140168	0.113726	0.0787445	0.0315752	0.104479	-0.107943	-0.144846	-0.146402	-0.044402	-0.116225	-0.10164	-0.272086	-0.244478	-0.327647
AT2G40610	0.470316	0.413821	0.65218	0.0456026	-0.00219095	0.0679597	0.991367	0.542418	1.0623	-0.28931	-0.161364	-0.740255	-0.711791	-0.703306	-0.121588	-0.124865	-0.061747	-0.170633	-0.222433	0.0713212	0.18284	0.261331	0.362628	0.435534	0.496621	0.680557	2.25034	2.0813	2.33857	0.113653	0.173471	0.0308562	-0.660937	-0.655071	-0.642398	-0.641799	-0.598679	-0.410258	-0.141996	-0.210637	-0.0570779	0.356096	0.481412	0.374325	-0.346234	-0.132458	-0.206038	0.607286	0.649689	0.88549	-0.44909	-0.375209	-0.383268	-0.788655	-0.759406	-0.764299	-0.270408	-0.398933	-0.111987	-0.330331	-0.186914	-0.319932	0.110084	0.370234	0.21606	0.377841	0.59107	0.518063	1.30555	1.31475	1.51766	-0.135831	-0.171884	-0.230169	-0.693331	-0.708137	-0.633207	-0.620677	-0.640836	-0.675385	-0.378529	-0.114939	-0.064007	0.318034	0.458539	0.364113	-0.110421	0.144528	-0.317296	0.595691	0.681224	1.14902	-0.450597	-0.41975	-0.434831	-0.746364	-0.751565	-0.703312	-0.398446	-0.448214	-0.199484	-0.186573	-0.422255	-0.190549	-0.147585	0.106434	-0.00118378	-0.0249411	-0.0317717	0.113256	1.60056	1.70766	1.26234	-0.168305	-0.369407	-0.129779	-0.801726	-0.760342	-0.655449	-0.683195	-0.712399	-0.6253	-0.354887	-0.481864	-0.202632	0.250041	0.296761	0.525034	-0.162305	-0.155453	-0.2654	0.416811	0.459512	0.585363	-0.353973	-0.521429	-0.343325	-0.810663	-0.816346	-0.824635	-0.343199	-0.314564	-0.272348	-0.378094	-0.266591	-0.317821	0.0821001	0.397623	0.169539	0.608684	0.73251	0.93496	1.26769	1.61685	1.23867	-0.0614056	-0.151784	-0.149501	-0.760827	-0.729477	-0.720125	-0.647659	-0.616966	-0.525663	-0.410969	-0.240646	-0.174117
AT2G40900	0.483821	0.496879	0.251889	0.0122592	-0.0471204	0.126208	-0.502295	-0.474932	-0.509187	-0.513842	-0.459398	-0.295891	-0.28683	-0.3233	-0.43312	-0.385721	-0.311283	0.172669	0.338213	0.515622	0.891584	0.91787	0.864961	0.340716	0.549137	0.556299	-0.484659	-0.435491	-0.433911	-0.342651	-0.211233	-0.317851	0.0110505	-0.0677152	0.120269	-0.27772	-0.23685	-0.221503	0.99795	0.835289	0.980608	0.110901	0.167614	0.502763	-0.164566	-0.161837	-0.255593	-0.487691	-0.541372	-0.461448	-0.525518	-0.430509	-0.516943	-0.316642	-0.325624	-0.179086	-0.456377	-0.403578	-0.342744	0.136887	0.482359	0.378951	0.796441	0.79144	0.739748	0.41026	0.477364	0.472199	-0.449334	-0.453799	-0.448409	-0.280441	-0.188849	-0.181993	-0.0758249	0.0700946	0.0520675	-0.235552	-0.187215	-0.218567	0.688522	0.657319	0.978761	0.120197	0.181124	0.143272	-0.0973624	-0.271568	-0.14645	-0.519087	-0.495624	-0.557872	-0.472835	-0.597979	-0.438484	-0.306195	-0.275121	-0.195885	-0.242444	-0.366921	-0.322886	0.326201	0.42384	0.36117	0.731599	0.702987	0.972362	0.276218	0.45421	0.270767	-0.37369	-0.491232	-0.412238	-0.284473	-0.219801	-0.232104	-0.103921	-0.140748	-0.0454794	-0.332437	-0.274629	-0.201652	0.924047	0.95472	0.838548	0.387813	0.110153	0.476607	-0.0802294	-0.280788	-0.192797	-0.570863	-0.554985	-0.417935	-0.577709	-0.586729	-0.452331	-0.199192	-0.256456	-0.337146	-0.44021	-0.23806	-0.388603	0.210402	0.391168	0.181509	0.797808	0.806251	0.734303	0.488907	0.277907	0.228828	-0.506782	-0.447623	-0.428349	-0.325325	-0.303777	-0.198462	0.00989567	-0.0135464	0.0352604	-0.282456	-0.29125	-0.0796634	0.648461	0.887357	1.00152
AT2G40970	-0.0329504	-0.0132865	-0.139731	0.368769	0.421312	0.335065	0.17628	0.171473	0.235034	-0.0345539	0.0904473	-0.278002	-0.524633	-0.403561	-0.53874	-0.458642	-0.452368	-0.194323	-0.124227	-0.367274	-0.100605	0.0578357	-0.0477227	-0.0410616	0.0315715	0.141848	-0.0707938	-0.00844234	-0.169686	-0.275732	-0.327733	-0.136063	-0.563109	-0.502971	-0.478392	-0.372556	-0.444218	-0.349231	-0.130623	-0.0289357	0.139132	0.141141	0.135446	0.539071	0.213977	0.529545	0.293125	0.409933	0.529769	0.38788	0.24077	0.330036	0.248836	-0.368005	-0.453562	-0.273894	-0.450825	-0.489901	-0.253203	-0.214096	0.0613603	-0.0426311	0.321509	0.468466	0.492436	-0.0232543	0.418143	0.133516	0.00862352	0.17244	0.176341	-0.13665	0.0921065	-0.109687	-0.445071	-0.50447	-0.5328	-0.325836	-0.287113	-0.453695	0.0824693	0.491525	0.152939	-0.133074	0.0978429	0.110745	0.30498	0.502791	0.484369	0.377731	0.546852	0.568999	0.184258	0.23919	0.368529	-0.380096	-0.293128	-0.297729	-0.257949	-0.533628	-0.430231	-0.0784737	-0.0626425	-0.0200218	0.289789	0.347158	0.237102	0.189956	0.194137	0.0826561	0.222159	0.102705	0.41195	-0.0754909	-0.172401	-0.106392	-0.63804	-0.506706	-0.534185	-0.301779	-0.445898	-0.325347	0.311732	0.161541	0.205062	0.0789177	0.191415	0.317877	0.261065	0.365696	0.419167	0.0967281	0.252362	0.511685	0.0911894	0.327967	0.376285	-0.416202	-0.322434	-0.365763	-0.418742	-0.0602333	-0.367134	-0.0549089	0.109792	-0.0944603	0.276789	0.444209	0.425216	0.15819	0.225449	0.382054	0.357077	0.164722	0.305508	-0.104239	0.0381077	-0.0606926	-0.536983	-0.494921	-0.429434	-0.466004	-0.334178	-0.169847	0.325038	0.417086	0.562248
AT2G41040	0.0548714	-0.157594	0.0734767	1.05044	1.02542	0.989531	-0.108453	-0.0886503	-0.0582077	-0.358256	-0.389808	0.0319121	0.0621154	0.159624	0.0300556	0.0367031	-0.00576004	-0.0188514	0.0127999	0.0199701	-0.0548913	-0.102359	-0.100674	1.11216	0.926956	0.844405	-0.206972	-0.184265	-0.143345	-0.306748	-0.397864	-0.369579	-0.0786442	-0.0407049	-0.0144142	-0.219767	-0.124335	-0.209489	-0.0671333	-0.0683234	-0.0216339	-0.0135287	-0.0218502	-0.0622796	0.755829	0.754214	0.714888	-0.202547	-0.134827	-0.177234	-0.337613	-0.343171	-0.362521	-0.130329	-0.0186998	-0.0229723	-0.00729021	-0.0865882	0.0223285	-0.0131867	0.0894448	0.0134338	-0.122611	-0.147399	-0.0704485	0.763968	0.842293	0.809478	-0.277412	-0.304727	-0.288848	-0.461849	-0.403757	-0.43154	-0.113863	-0.167021	-0.11058	-0.215094	-0.234035	-0.261654	-0.00100158	-0.00639682	-0.033787	-0.124835	0.0109115	0.0139426	0.771564	0.721492	1.03152	-0.187405	-0.235831	-0.171962	-0.341404	-0.300796	-0.444086	0.0259874	0.0300192	-0.0618648	-0.0778638	-0.0660994	0.0499134	0.116819	0.0892331	-0.0263728	-0.0947356	-0.119594	-0.134679	0.709079	0.926201	0.942805	-0.21699	-0.280609	-0.208786	-0.371739	-0.425288	-0.350868	-0.119771	-0.12486	-0.0979382	-0.192533	-0.21898	-0.19056	-0.132782	-0.094928	0.0987929	-0.141691	-0.0744857	-0.0410844	0.571484	0.434267	0.657506	-0.204455	-0.170937	-0.189481	-0.36129	-0.333416	-0.332974	-0.00828821	0.0911145	0.00239816	-0.121887	-0.0855935	-0.0169423	0.0312135	0.0769077	-0.0311742	-0.0902278	-0.0502259	-0.0481791	0.475719	0.535321	0.663128	-0.31243	-0.349158	-0.359939	-0.456747	-0.375606	-0.3961	0.00446208	-0.0178541	0.0208985	-0.260082	-0.23299	-0.142789	-0.0651557	-0.0348783	-0.0954203
AT2G41050	-0.164658	-0.255507	-0.222127	0.44885	0.471425	0.401666	0.151112	-0.100063	-0.0663473	-0.0839579	-0.113594	0.0678685	0.182727	0.0663318	-0.0715517	-0.184867	-0.270976	-0.187215	-0.191818	-0.0872779	-0.204407	-0.137114	-0.0463119	0.770364	0.919481	0.720549	0.283063	0.323571	0.30333	-0.00143655	0.0470864	0.117915	0.374773	0.367836	0.503297	-0.281165	-0.201541	-0.198411	-0.197521	-0.126171	-0.243199	-0.277367	-0.247141	-0.300555	0.327387	0.266297	0.339671	-0.0449877	-0.0451514	-0.0363211	-0.197516	-0.225637	-0.178424	-0.0180945	0.0124074	0.0980394	-0.316166	-0.0916711	-0.311336	-0.20488	-0.266398	-0.20166	-0.183862	-0.175549	-0.303892	0.738758	0.749757	0.771615	0.074332	0.26144	0.340538	-0.012365	0.0559015	0.150031	0.376425	0.224119	0.253287	-0.230795	-0.303823	-0.214669	-0.308207	-0.399406	-0.325088	-0.242874	-0.251432	-0.28631	0.324266	0.31	0.38428	-0.174924	0.0186455	-0.129128	-0.284427	-0.136913	-0.035873	0.0456688	-0.00435895	-0.0305332	-0.239242	-0.227527	-0.224355	-0.312191	-0.268892	-0.0801566	-0.223392	-0.170061	-0.207405	0.458122	0.573281	0.693855	0.130348	0.202562	0.0197878	-0.0823513	0.0314264	0.00768223	0.369179	0.114788	0.280007	-0.197209	-0.35793	-0.132646	-0.21805	-0.331507	-0.322226	-0.195103	-0.1332	-0.281426	0.285863	0.321478	0.361868	-0.0947285	-0.113129	-0.032396	-0.167263	-0.176391	-0.146477	0.0730425	0.150741	0.0631646	-0.197006	-0.190258	-0.227067	-0.0845722	-0.21557	-0.0409621	-0.346749	-0.213016	-0.230607	0.488758	0.640878	0.626377	-0.050729	0.0880313	0.0537628	-0.132593	-0.0514701	0.0737978	0.13344	0.234711	0.255048	-0.266396	-0.345128	-0.301312	-0.408803	-0.290893	-0.212752
AT2G41120	0.00508194	0.128747	0.128121	0.512248	0.544602	0.485387	-0.145884	-0.0862974	-0.179727	-0.510828	-0.50344	0.00882157	0.00112697	-0.00624208	-0.0756385	0.107216	-0.0450571	0.0502049	0.0320705	0.205113	0.156193	0.346985	0.308391	0.519416	0.504296	0.537052	-0.0900155	-0.0512675	-0.0712941	-0.374831	-0.412868	-0.494781	-0.0192239	0.126853	0.0555602	-0.00545295	-0.0616603	-0.0945235	0.25299	0.331735	0.371742	0.0238746	0.11329	0.0173344	0.265857	0.401505	0.338529	-0.243611	-0.204368	-0.238454	-0.573872	-0.515387	-0.488741	-0.243193	-0.162859	-0.0595549	-0.0346067	-0.136652	-0.123553	0.0572791	0.0883672	0.0569011	0.141674	0.244273	0.206086	0.41159	0.459792	0.417316	-0.199414	-0.229124	-0.238228	-0.535435	-0.52989	-0.514271	0.0266513	0.0439953	0.0242412	-0.0361638	-0.0501428	-0.0747654	0.29728	0.350487	0.422352	-0.0569695	0.0970468	0.103444	0.291298	0.446818	0.415359	-0.269524	-0.23288	-0.179385	-0.549981	-0.461303	-0.452027	-0.0463419	-0.0583419	0.00377982	-0.22732	-0.129005	-0.0624279	0.211392	0.0645328	0.0893602	0.0680463	0.0771366	0.152737	0.417912	0.522594	0.559457	-0.148518	-0.1915	-0.0894436	-0.535266	-0.570364	-0.554996	0.033383	-0.0208386	0.0305954	-0.0869039	0.0132954	-0.109128	0.0940123	0.317496	0.575422	-0.0446751	0.0516521	0.0717216	0.223379	0.261668	0.369272	-0.346015	-0.258143	-0.252263	-0.516948	-0.467315	-0.526131	-0.165107	-0.0837561	-0.0501788	-0.174097	-0.12648	-0.094586	0.0860231	-0.0411803	0.0664407	0.196595	0.294062	0.235453	0.418838	0.561717	0.538317	-0.260685	-0.267519	-0.259071	-0.552482	-0.540846	-0.453552	0.0480511	0.0682331	0.138975	-0.016279	-0.0992481	-0.0362263	0.38031	0.340948	0.261163
AT2G41150	-0.202652	-0.0129746	-0.459671	0.0754631	0.276047	0.243098	-0.276512	-0.182991	-0.135895	-0.291392	-0.172283	0.0983841	-0.148841	-0.195618	-0.31036	-0.271543	-0.2631	-0.212446	-0.309185	-0.32416	-0.138756	0.211256	0.320355	0.750219	0.97938	1.1285	0.010011	0.0445775	-0.0289275	0.162126	0.0880917	-0.13769	0.327241	0.258414	0.386216	-0.0822875	-0.264068	-0.249158	-0.127335	0.00739095	0.106075	-0.240029	-0.0412478	0.00324773	-0.0961974	0.0499458	0.0610015	-0.370993	-0.290751	-0.506919	-0.336321	-0.201726	-0.207618	-0.191033	0.0364491	0.0292884	-0.279048	-0.34578	-0.184623	-0.193963	0.0170353	-0.174411	0.0181333	0.248462	0.0883801	0.481458	0.579997	0.832546	-0.1222	-0.0232726	-0.0371889	0.0201925	-0.122811	-0.0619944	0.107935	0.355674	0.0693861	-0.318146	-0.326134	-0.127831	0.168526	-0.172935	-0.0901107	-0.151604	-0.131018	0.0379372	0.238668	0.176695	0.153107	-0.258078	-0.227251	-0.333475	-0.419018	-0.148897	-0.317961	-0.112938	-0.0345221	0.0596321	-0.082494	-0.251623	-0.366247	-0.113091	-0.0696801	-0.248427	-0.125364	-0.0669673	0.178425	0.686996	0.650507	0.914428	0.00301623	-0.0499991	-0.0943109	0.193595	0.015807	0.0604925	0.491613	0.548823	0.514194	-0.208356	0.0473062	-0.201996	-0.0884963	0.00837521	0.0768061	-0.185688	-0.146902	-0.211179	0.0831292	0.564185	0.331244	-0.447478	-0.402523	-0.485289	-0.339565	-0.217509	-0.0992114	-0.0881835	-0.0787635	-0.0760795	-0.127356	-0.0629873	-0.230706	-0.0259915	-0.169164	0.0537373	-0.0565041	0.089558	0.0812691	0.509084	0.304224	0.674082	-0.115386	-0.0204609	-0.0192308	0.127906	-0.187638	0.126118	0.269784	0.369899	0.261828	0.228135	0.0784427	-0.213119	0.128353	-0.144364	0.136312
AT2G41240	-0.983919	-0.981568	-0.90303	-0.983933	-0.961241	-0.9353	-0.791548	-0.995961	-0.722742	-0.397077	-0.416667	-0.301879	-0.848276	1.09625	0.162701	-0.899431	-0.944267	-0.949916	-1	-0.772823	-0.87539	-0.199736	-0.767174	-0.969719	-0.966025	-0.825291	-0.970262	0.0755036	-0.917479	2.00656	-0.935456	0.553957	1.54072	2.48756	1.87983	2.11951	2.12396	4.58295	-0.98018	-0.3096	-0.995609	-0.975437	-0.992265	-0.981934	-0.988748	-0.978964	-0.97771	-0.991428	-1	-0.976692	-0.959683	-0.900618	-0.853004	0.385477	0.0501071	0.0921776	-0.746299	-0.902663	-0.451838	-0.874012	-0.639949	-0.97115	-0.416109	2.81769	-0.331736	-0.559481	-0.969062	-0.958	-0.659541	-0.42779	-0.951009	0.0241494	-0.167458	0.149191	6.22396	5.16203	2.56196	1.57848	-0.760162	0.0247906	-1	-0.99305	-0.935123	-1	-0.995787	-1	-0.95867	-0.99121	-0.787659	-0.870687	-0.939232	-0.986376	0.497234	-0.947453	-0.90543	1.09116	0.153906	2.36332	-0.649912	-0.431717	-0.805156	-0.00113853	-0.980249	-0.987081	-0.848676	4.70414	-0.930412	-0.975972	-0.955968	-0.962331	-0.974964	0.587544	-0.761523	-0.499893	-0.691743	-0.368451	6.63982	1.37999	3.18134	3.72845	-0.205484	1.36249	-0.360011	-0.93115	-0.493563	-0.988269	-0.987826	-1	-1	-1	-0.990742	-0.982027	-1	-0.99481	-0.941919	-0.982066	-1	-0.677293	1.02559	-0.490926	-0.983704	-0.605606	-0.945876	-0.981468	-0.281858	-0.937209	-0.927509	-0.648766	-0.974642	5.35002	-1	-0.956265	-0.980088	-0.149174	-0.711169	-0.550131	-0.623355	7.94922	15.1169	-0.518104	3.67313	-0.41311	1.65607	5.02132	-0.990596	-0.981511	-0.994884
AT2G41250	1.15379	1.19872	1.39805	-0.0766126	-0.158061	-0.0852347	-0.820879	-0.781837	-0.838241	-0.894793	-0.891863	-0.866748	-0.879641	-0.86397	-0.62535	-0.637051	-0.707357	1.49831	1.55293	1.76325	1.31329	1.36611	1.21871	0.268581	0.295218	0.249125	-0.730753	-0.723988	-0.769697	-0.891289	-0.910243	-0.898071	-0.910256	-0.9017	-0.911543	-0.750378	-0.760509	-0.727033	1.74122	1.69652	2.26379	1.36964	1.50131	1.54046	-0.28211	-0.30147	-0.298067	-0.826749	-0.832803	-0.835143	-0.899081	-0.914933	-0.908907	-0.878279	-0.896452	-0.88439	-0.640751	-0.696608	-0.60811	1.45585	1.54664	1.76918	1.37729	1.44894	1.6348	0.106601	0.129633	0.156699	-0.771336	-0.804329	-0.79209	-0.913667	-0.924022	-0.89108	-0.895142	-0.895111	-0.904216	-0.735776	-0.732964	-0.696961	2.01682	2.36999	2.66458	1.38043	1.317	1.43072	-0.217148	-0.21477	-0.231965	-0.840548	-0.823876	-0.818702	-0.904346	-0.891335	-0.901366	-0.8874	-0.870314	-0.87652	-0.702919	-0.693921	-0.696436	1.51104	1.56781	1.36087	1.46302	1.45481	1.30325	0.0746748	0.240579	0.126478	-0.771295	-0.799182	-0.728465	-0.913423	-0.909263	-0.906118	-0.913059	-0.90404	-0.903259	-0.728667	-0.760951	-0.739527	1.63535	1.43502	2.03332	1.29682	1.41854	1.51718	-0.223522	-0.190237	-0.208863	-0.815775	-0.831094	-0.845809	-0.897228	-0.892418	-0.897426	-0.889982	-0.882546	-0.870458	-0.674724	-0.640963	-0.575008	1.73666	1.55967	1.55215	1.65597	1.70615	1.52616	0.209045	0.115371	0.132813	-0.781151	-0.777295	-0.651541	-0.892545	-0.893327	-0.898811	-0.905134	-0.908723	-0.895583	-0.704499	-0.723206	-0.673491	2.5457	2.27561	2.61553
AT2G41300	0.0333104	-0.0456874	-0.0863953	-0.00474445	0.125191	0.2487	0.0393222	-0.126264	-0.0967205	-0.222355	-0.131834	-0.0480637	-0.214458	-0.258479	0.0180349	-0.13488	-0.124035	-0.192979	-0.157032	0.0212022	0.117163	0.378508	0.00901851	0.103848	0.0758459	0.190676	-0.0102259	-0.0424805	0.383467	-0.133215	0.113913	-0.0248326	0.139547	0.148639	0.251507	0.0409895	-0.0357103	-0.063815	0.363345	0.0942339	0.169261	-0.291459	-0.0274692	-0.131456	-0.0845401	0.0242716	-0.0355301	-0.104491	-0.161901	-0.173953	-0.202314	-0.0444171	-0.233364	-0.177213	-0.0792715	0.0813774	-0.194806	-0.0300842	-0.109678	-0.015549	-0.0114416	-0.176935	0.0506775	0.029992	-0.0834735	0.221833	0.308604	0.363374	0.117426	0.118773	0.144715	-0.0831232	0.106471	-0.0334169	0.266434	0.263931	0.14808	0.0779435	0.0255479	0.0745151	-0.252588	0.143791	-0.19453	-0.0936661	-0.150875	-0.190654	-0.0234782	-0.0573378	-0.21473	-0.0606361	-0.101084	-0.0594745	-0.0800297	-0.206494	-0.213094	-0.318062	-0.224879	-0.182129	0.140554	-0.041669	0.203347	-0.0340079	-0.0778572	0.074955	-0.120597	0.0951309	-0.000303264	0.26182	0.375974	0.0796301	0.249938	-0.0805475	0.0601887	-0.153629	-0.0178597	0.222283	0.121051	0.375247	0.165493	0.127382	0.0212219	0.337835	0.0166061	0.224134	0.0292443	0.0773483	-0.17462	-0.162158	0.0350759	-0.116668	-0.161151	-0.110984	-0.228709	-0.0114493	-0.262543	-0.429634	-0.277566	-0.117193	-0.0702701	-0.103083	0.00945296	-0.096012	0.0174711	0.0108972	0.00598814	-0.222989	-0.0198227	0.0491296	-0.124754	0.17673	0.266982	0.164528	0.185577	-0.148145	0.0519614	0.0437296	-0.0510907	0.457338	0.112822	0.0197744	0.019025	0.0510285	-0.0428786	0.251486	-0.147972	0.253579	-0.20544
AT2G41330	-0.0012652	-0.0230146	0.0096768	-0.0619317	-0.101484	-0.152836	-0.448155	-0.530717	-0.488625	-0.373682	-0.364775	-0.109259	0.0967563	0.168592	-0.0856718	-0.156535	-0.170559	0.0504782	-0.00604889	0.10531	0.368184	0.432079	0.45764	0.210831	0.154696	0.100042	-0.374445	-0.386914	-0.30092	-0.148773	-0.159495	-0.117426	0.214093	0.084496	0.248341	-0.00676849	-0.0930033	-0.0731456	0.368216	0.383151	0.362362	0.0348153	-0.107899	-0.0124341	-0.182035	-0.241432	-0.216596	-0.489731	-0.504919	-0.561956	-0.23382	-0.214966	-0.303143	0.0168779	-0.0602791	-0.0578203	-0.0614978	-0.173547	-0.122295	0.251554	0.0835531	0.0191513	0.44679	0.446463	0.580724	0.184025	0.016048	0.148605	-0.254588	-0.100624	-0.140874	-0.164431	-0.124343	-0.0168643	0.121357	0.170888	0.307028	0.178603	-0.0933562	-0.00661513	0.913694	0.503809	0.514614	-0.0435302	0.0248934	0.108372	-0.119411	-0.16985	-0.163661	-0.458075	-0.508938	-0.524284	-0.305336	-0.243036	-0.288901	-0.0208527	-0.0685955	-0.0800295	-0.076771	-0.133439	-0.118919	0.143499	0.218144	-0.0115713	0.512102	0.353629	0.703594	0.279106	0.2854	0.401526	-0.12869	-0.13829	-0.308764	-0.0635844	-0.142198	-0.113121	0.234381	0.141464	0.219571	0.0971912	0.012168	0.0564791	0.47024	0.355099	0.632237	-0.124833	0.0684731	0.0432117	-0.226308	-0.146132	-0.157385	-0.457309	-0.464999	-0.572173	-0.224267	-0.314281	-0.242432	0.0501099	-0.259925	-0.134064	-0.195465	-0.125211	-0.246142	0.11383	0.155344	0.0644198	0.51193	0.561981	0.357124	0.140318	0.034478	0.134045	-0.336652	-0.237408	-0.311136	-0.0938718	-0.124157	-0.100159	0.355951	0.287243	0.26949	0.0554235	-0.0482926	0.0598107	0.391434	0.52048	0.376227
AT2G41340	0.447188	0.589276	0.538188	0.180946	0.356847	0.175553	0.341684	0.0732211	0.146674	0.241514	0.168651	0.128282	0.123367	0.17018	0.365289	0.464798	0.380073	0.577672	0.720782	0.607409	0.0105557	0.190701	0.153555	-0.292746	-0.355681	-0.256798	-0.346722	-0.305581	-0.292367	-0.464974	-0.434863	-0.37026	-0.438861	-0.37282	-0.335113	-0.220589	-0.173091	-0.15111	-0.167004	-0.140302	-0.143426	0.384163	0.490504	0.451303	0.118625	0.169518	0.186771	0.11467	0.130472	0.211658	0.0352852	0.170632	0.159646	-0.0104966	0.0894281	0.202545	0.341641	0.363112	0.345468	0.382533	0.369995	0.592355	0.0690438	-0.0163396	-0.0345639	-0.314161	-0.307601	-0.292007	-0.24807	-0.325988	-0.290725	-0.388635	-0.367475	-0.329532	-0.432121	-0.34872	-0.411067	-0.235853	-0.34317	-0.22856	-0.312452	-0.381081	-0.338424	0.223995	0.292236	0.488436	0.19437	0.0933206	0.21724	0.109754	0.173893	0.0527692	0.0296826	0.237915	0.207117	0.0629197	-0.0336964	-0.0219586	0.307807	0.424452	0.410104	0.372498	0.528473	0.450702	0.0205838	0.106303	-0.0315133	-0.377331	-0.477195	-0.34331	-0.396037	-0.271352	-0.330611	-0.492792	-0.383291	-0.434631	-0.511856	-0.397706	-0.454145	-0.251864	-0.242175	-0.227773	-0.277519	-0.331241	-0.294904	0.23257	0.445435	0.238242	0.27585	0.320761	0.254126	0.071253	0.053631	0.1274	0.256997	0.110289	0.136712	0.160147	0.175495	0.151766	0.462688	0.211729	0.464188	0.501858	0.527758	0.756874	0.0139766	0.139327	0.0334633	-0.37207	-0.306654	-0.270532	-0.281349	-0.305797	-0.181417	-0.370113	-0.29681	-0.375105	-0.487183	-0.490395	-0.497574	-0.305431	-0.280667	-0.321899	-0.204688	-0.25371	-0.255231
AT2G41410	-0.0928148	-0.0551387	-0.138113	0.379802	0.126098	0.171807	-0.314491	-0.251425	-0.330167	-0.195666	-0.112741	-0.0641669	0.0462834	0.0495293	-0.370618	-0.2028	-0.107453	-0.312893	-0.190407	-0.268065	-0.00107527	-0.00623289	0.00493685	0.835117	0.795638	0.918573	-0.0613437	-0.178205	-0.0673154	-0.220335	-0.240196	-0.103789	-0.0153777	0.33578	0.132391	-0.0350691	0.0663142	-0.11652	-0.0896271	-0.0683214	0.0251487	0.0436115	0.0423307	0.104283	0.287186	0.396884	0.0982065	-0.491611	-0.390073	-0.409167	-0.195059	-0.193624	-0.0927408	-0.0384867	0.111407	0.0652555	-0.248927	-0.343313	0.0716877	-0.331679	-0.315654	-0.183836	-0.0172498	0.0405432	0.0715076	0.441491	0.395057	0.443294	-0.0152581	-0.235321	-0.152777	-0.161633	-0.15617	0.0309861	-0.0114272	0.148568	0.212025	-0.270919	-0.0830681	-0.0927387	-0.0841717	0.361274	0.260044	-0.158154	0.00405777	-0.074357	0.310857	0.489209	0.306776	-0.311585	-0.276651	-0.380603	-0.204642	-0.123369	-0.0789048	0.012819	0.123066	0.0166612	-0.395911	-0.277018	-0.257863	-0.261572	-0.204613	-0.242412	0.0613192	0.173516	-0.0142052	0.653409	0.871254	0.502205	-0.0984778	-0.189529	-0.00566203	-0.185519	-0.0141265	-0.0846018	0.0566583	0.241276	0.134812	-0.193165	-0.0878721	-0.0794604	-0.0600932	0.0568159	-0.00704564	0.0729902	0.0383216	0.176414	0.118152	0.424116	0.336428	-0.45434	-0.383288	-0.387677	-0.233228	0.0141127	-0.108547	0.150765	0.170819	0.163825	-0.401103	-0.192239	0.0500002	-0.20148	-0.206127	-0.238167	0.0586677	0.159033	0.0662828	0.356807	0.423263	0.417081	-0.16435	-0.147544	0.114077	-0.205083	-0.229357	-0.0158467	0.221141	0.133397	0.381355	0.208474	0.0767247	0.0951506	0.38442	-0.0132113	0.234678
AT2G41450	-0.0106405	-0.164281	-0.0633708	0.078342	-0.0346225	0.0313166	0.154758	0.1023	0.0830222	0.0935111	-0.0309588	0.0470338	0.0280039	-0.0212826	-0.29771	-0.171771	-0.178004	-0.044936	-0.106158	-0.240566	-0.110169	-0.189636	-0.289223	0.32263	0.114799	0.265631	0.0755474	0.0495741	0.0256377	0.0185775	-0.0293269	-0.0333083	0.020651	-0.0271919	-0.0763145	-0.0223202	-0.22969	-0.238077	-0.0717892	-0.0879791	-0.181322	-0.172052	-0.0829019	-0.0232566	0.141169	0.01964	0.0372457	0.201721	0.277586	-0.0150598	0.172565	0.0894482	0.197376	0.0306751	-0.00734534	0.0512983	0.0109047	0.0807402	-0.0940553	0.0546935	-0.202636	-0.0902409	-0.0297945	-0.263777	0.0098867	0.242614	0.153563	0.224968	0.129808	0.259154	0.169094	0.244096	0.226178	0.0642688	0.027203	-0.131557	-0.220183	0.0143714	-0.20261	-0.238713	-0.366489	-0.264015	-0.357226	0.023459	-0.07633	-0.0491643	-0.00686945	0.225727	-0.0649908	0.281175	0.231534	0.29372	0.130399	0.0188324	0.160434	0.064983	-0.0924414	-0.170491	0.00698553	-0.0168203	-0.00614136	0.0471938	-0.175199	-0.107259	0.0381868	-0.22944	0.149645	0.361811	0.221493	0.320278	0.172488	0.163464	-0.228103	-0.0012698	-0.00976617	0.0486792	0.00152217	-0.20965	0.0526223	-0.0644938	-0.0823582	-0.113607	-0.141576	-0.296987	-0.414791	0.154753	0.0954538	-0.076411	0.201419	0.142672	0.0356265	0.313519	0.273037	0.037339	0.178105	0.0431429	0.179987	0.0483192	-0.0358259	0.0601001	0.0451147	0.133553	0.0763077	-0.212258	-0.358976	-0.200378	-0.189124	-0.200792	-0.243607	0.313667	0.0973835	0.121942	0.187923	0.0337454	0.214014	0.240642	0.151586	0.188117	-0.0769422	-0.225373	-0.0243663	-0.131571	-0.157811	-0.24002	-0.214584	-0.135946	-0.22941
AT2G41475	-0.16935	-0.193832	-0.181008	0.105927	0.0788412	0.0504699	0.117336	0.0641486	0.0196275	-0.140318	-0.0751771	-0.0402643	-0.0238266	-0.00767198	-0.0624256	0.0922363	-0.015965	-0.273317	-0.256788	-0.285295	-0.237346	-0.154207	-0.140259	0.291466	0.234371	0.255002	0.234018	0.441555	0.338452	0.124823	0.157511	0.226178	0.145425	0.228875	0.239541	0.0938973	-0.093175	-0.0851197	-0.207667	-0.139088	-0.217072	-0.249573	-0.295232	-0.264999	0.0526974	-0.036345	-0.179294	-0.00106536	0.0203648	0.109235	-0.115513	-0.00676957	-0.108374	-0.0366511	-0.0283056	0.0636456	-0.167537	-0.108682	-0.11179	-0.313143	-0.298387	-0.307275	-0.246742	-0.185216	-0.266438	0.124929	0.121325	0.231772	0.189512	0.264143	0.164214	0.0220277	0.0787124	0.0700265	0.125429	0.285934	0.183464	-0.174114	-0.01055	-0.15047	-0.190461	-0.291675	-0.132902	-0.22727	-0.145192	-0.0799672	0.107673	0.233492	0.221807	0.226532	0.21156	0.207174	0.011443	0.0379144	0.00790761	-0.0108578	0.0464019	0.0888415	0.113631	0.154622	0.100068	-0.195678	-0.0932969	-0.213239	-0.193019	-0.149694	-0.117698	0.415736	0.545565	0.419954	0.51232	0.526085	0.778662	0.337113	0.233063	0.270653	0.348671	0.271211	0.233466	-0.0896556	-0.0957612	0.00606576	-0.118531	-0.173772	0.134384	-0.261973	-0.276507	-0.250815	-0.109351	-0.0175834	-0.184336	-0.0288473	0.058903	0.027833	-0.188293	-0.135701	-0.162154	-0.0784257	-0.0606314	-0.0512051	-0.294443	-0.184557	-0.249254	-0.280447	-0.389969	-0.305919	-0.229035	-0.161612	-0.172912	0.125155	0.221299	0.197053	0.202799	0.105142	0.22624	0.0207231	0.0120944	0.0102516	0.336689	0.327547	0.184719	-0.214706	-0.226816	-0.098804	-0.259936	-0.194475	-0.256581
AT2G41510	0.209167	0.0407269	-0.147965	0.719493	0.43034	0.760907	0.442365	0.319018	0.274916	-0.182792	-0.0636592	0.338535	0.583767	0.589224	0.0292538	-0.07216	-0.0287592	-0.11547	-0.168263	-0.0893618	-0.261441	-0.114021	-0.0400986	0.764027	0.6613	0.252638	0.625566	0.290332	0.553116	-0.112675	-0.225876	-0.390878	0.374338	0.0479687	0.354979	0.0174481	-0.158027	-0.250949	-0.0345064	-0.226553	-0.14111	-0.166048	-0.115152	-0.0916202	0.110767	0.222651	0.307924	0.470914	0.434805	-0.111186	-0.226315	-0.0189265	-0.193253	0.212917	0.391824	0.171998	-0.189517	-0.0820208	0.346333	-0.407576	-0.114188	-0.171067	-0.291385	-0.481912	0.0044188	0.634509	0.619816	0.463826	-0.0419835	0.0644861	0.10121	-0.20477	-0.375923	-0.165593	0.101379	-0.159157	-0.283964	-0.186353	-0.42838	-0.347957	-0.646044	-0.499846	-0.264636	-0.202465	-0.315914	-0.253812	0.652348	0.0704213	0.17542	0.218596	0.259785	0.315633	0.0295655	-0.143529	-0.159232	0.33928	0.205972	0.486839	0.291951	-0.102412	0.279903	-0.190279	-0.125357	-0.0465005	-0.33785	-0.364459	-0.486391	0.356698	0.828053	0.34669	-0.0760736	-0.149828	-0.054397	-0.382202	-0.0286825	-0.2775	-0.157446	0.183648	-0.0990584	-0.255393	-0.410014	-0.162212	-0.120272	-0.394111	-0.545394	-0.105307	-0.386015	-0.554094	0.226034	-0.0852684	0.341035	0.401185	0.168748	-0.0614217	-0.192652	-0.291856	-0.0538064	0.4193	0.343055	0.107704	0.120083	-0.135822	0.131837	-0.11092	-0.0162117	-0.233541	-0.255968	-0.119261	-0.0486185	0.625226	0.484927	0.36382	-0.235777	-0.00443652	-0.249031	-0.303038	-0.339771	-0.257231	-0.0391641	-0.377571	-0.264212	-0.437223	-0.469388	-0.246386	-0.436072	-0.476882	-0.395898
AT2G41550	0.35363	0.477636	0.483175	-0.124143	-0.0326428	-0.180924	-0.00531236	0.0123039	-0.023908	0.00844957	-0.0444525	-0.243369	-0.230825	-0.257179	0.0782457	-0.0115007	0.0524364	0.35746	0.568624	0.27274	0.424769	0.386629	0.386248	-0.0891015	-0.00359133	-0.0155949	-0.102043	-0.157916	-0.076785	-0.220343	-0.25548	-0.2362	-0.351376	-0.364473	-0.340386	0.0448283	-0.0673968	-0.102922	0.33256	0.164916	0.126506	0.543801	0.374452	0.334833	-0.185165	-0.153085	-0.113683	-0.0196554	0.00894611	-0.00969595	-0.0670049	-0.1608	-0.0975605	-0.246933	-0.251706	-0.252776	0.00982698	0.144461	0.0906834	0.32494	0.259515	0.517655	0.24822	0.418306	0.338711	-0.0378027	-0.0844032	-0.166995	-0.25171	-0.253015	-0.133582	-0.301575	-0.235252	-0.332612	-0.380394	-0.512914	-0.473875	-0.0553389	-0.204221	0.181416	0.22292	0.0586316	0.151643	0.385996	0.389229	0.296762	-0.163084	-0.142697	-0.354225	-0.111439	-0.0810989	-0.00972416	-0.1029	-0.15984	-0.16146	-0.184338	-0.364034	-0.304874	0.162701	-0.00381957	0.0913123	0.266456	0.327359	0.311822	0.349434	0.360389	0.430409	-0.183268	-0.105767	-0.167039	-0.234643	-0.139361	-0.278677	-0.406553	-0.272587	-0.21019	-0.462705	-0.364019	-0.359486	-0.0177684	-0.109329	0.000225381	0.400284	0.0784188	0.072889	0.414823	0.370635	0.275385	-0.0684432	0.0621854	-0.116779	-0.0514361	0.0320671	0.112371	-0.110161	-0.129729	-0.0368857	-0.260514	-0.273176	-0.232558	0.164873	0.27127	0.0461536	0.540135	0.543942	0.504942	0.230059	0.395822	0.404902	0.0573004	-0.0365842	-0.0720563	-0.144395	-0.128276	-0.113581	-0.219742	-0.219984	-0.336473	-0.470778	-0.496357	-0.49954	-0.1183	-0.0666989	-0.0104738	0.336851	0.370237	0.369711
AT2G41640	-0.383511	-0.455391	-0.490526	-0.241341	-0.333179	-0.236238	-0.283022	-0.403354	-0.407447	0.00221403	-0.130862	-0.1175	0.110604	0.133411	-0.15331	-0.215019	-0.160427	-0.304249	-0.224108	-0.223585	-0.00434076	0.102705	0.0884866	-0.0211619	0.103925	0.194839	-0.0268117	-0.246821	-0.0946685	0.0957624	-0.195329	-0.021307	0.0181276	0.0620888	0.108516	0.0527896	0.0502373	0.543876	0.148999	0.226523	0.297482	-0.366109	-0.435902	-0.459453	-0.000516799	-0.114911	-0.132975	-0.238604	-0.206834	-0.397052	0.191243	0.031462	-0.175335	-0.17419	0.0878961	0.0646649	-0.270651	-0.514601	0.149759	-0.429994	-0.377698	-0.267801	0.135869	0.278795	0.52279	0.0655529	-0.0526214	-0.127324	0.344969	-0.245697	-0.00888309	-0.00340136	-0.0658667	0.0396058	0.28079	0.0983548	0.115262	0.181009	0.1493	0.0279549	0.870494	0.741633	0.828517	-0.150055	-0.196399	-0.306037	-0.106874	-0.153493	-0.0545573	-0.162262	-0.251325	-0.447972	0.0434376	0.039975	0.141487	-0.207615	0.171647	-0.115532	-0.173857	-0.226345	-0.227541	-0.202815	-0.224376	-0.21887	0.277461	0.539566	0.161182	0.31207	0.235123	0.118284	-0.0729886	0.23699	0.0342522	0.0303279	0.0287473	0.125909	0.176813	0.243059	0.286614	0.164769	0.123394	0.353	0.317291	0.693598	0.586963	-0.202939	-0.324623	-0.26564	-0.242553	-0.317349	-0.168956	-0.319378	-0.277746	-0.398205	0.0282132	0.153662	-0.123253	0.0829508	-0.095551	0.0148565	-0.382891	0.137032	-0.173423	-0.133596	-0.165739	-0.223214	0.406443	0.187334	0.122266	0.0607132	0.0319549	-0.00220186	-0.299953	-0.115204	-0.132524	-0.0158682	0.00368695	0.0855831	0.468655	0.101425	0.499781	0.564167	-0.0124742	0.345686	0.864055	0.348466	0.836725
AT2G41670	-0.180105	-0.0965709	-0.173037	-0.259997	-0.192954	-0.296599	0.116366	0.0139758	0.150176	0.237371	0.137865	0.0794484	0.0735114	-0.0198789	-0.233378	-0.250644	-0.0660936	-0.20912	-0.130937	-0.30525	-0.326984	-0.184339	-0.323554	0.0230686	0.288244	0.240416	-0.031694	0.0353563	-0.0147614	0.253508	0.221363	0.476444	0.315334	0.2813	0.247105	-0.0351901	0.0441091	0.0396466	-0.266311	-0.345023	-0.390422	-0.166509	-0.290841	-0.144705	-0.0358334	-0.0386679	-0.0297091	0.278016	0.207908	0.214968	0.18497	0.273127	0.172381	0.294068	0.0899217	-0.0110325	-0.325112	-0.119597	-0.0859677	-0.21296	-0.205323	-0.177129	-0.147095	-0.270455	-0.173298	0.136522	0.262547	0.347576	0.141406	0.257946	0.190701	0.215106	0.40003	0.464641	0.259001	0.193129	0.33708	-0.0905996	-0.118006	0.13719	-0.360118	-0.493778	-0.424222	-0.266902	-0.267164	-0.0949661	-0.212991	-0.224234	-0.146563	0.262401	0.231322	0.256957	0.187331	0.328289	0.219217	0.0152884	-0.0305491	-0.0656101	-0.178614	-0.158547	-0.175223	-0.362546	-0.183419	-0.0442998	-0.225704	-0.164973	-0.284455	0.111829	0.0149423	0.14184	0.0855269	0.0671632	0.0434734	0.267441	0.231299	0.291577	0.35795	0.26664	0.262771	-0.00773943	-0.00369591	0.103919	-0.109316	-0.310192	-0.366657	-0.212586	-0.151569	-0.176017	-0.0211724	-0.00753131	0.00356058	0.228237	0.0160106	0.356522	0.167905	0.33386	0.259621	0.0341184	0.116097	0.135809	-0.24944	-0.222011	-0.312065	-0.2854	-0.254104	-0.300545	-0.308958	-0.158836	-0.380739	0.0985196	0.268836	0.000608759	0.146591	-0.00421327	0.319971	0.269192	0.359545	0.408784	0.188654	0.192904	0.435875	-0.176359	0.0125248	0.123239	-0.407743	-0.403236	-0.386321
AT2G41730	-0.0704648	-0.0202082	-0.121942	-0.305638	-0.229486	-0.397084	-0.243921	-0.275666	-0.182169	-0.332507	-0.415872	-0.266805	-0.0632807	-0.034988	-0.131223	0.181051	0.23775	-0.0569144	0.195393	0.117204	0.00361599	0.0466463	0.0376428	-0.140028	-0.137372	-0.137101	-0.0200599	0.17634	0.485956	0.0129248	-0.0353327	0.296165	-0.174852	0.0642525	-0.0536688	0.241497	0.33274	0.734672	-0.0577818	0.172162	-0.146001	0.146464	0.0612904	0.151612	-0.0882327	-0.363639	-0.123382	-0.212816	-0.317114	-0.168987	-0.303046	-0.345016	-0.0226639	-0.242447	-0.190364	-0.0543185	-0.0181384	0.367144	0.32855	0.132866	0.0137732	0.131046	0.134677	-0.0605665	0.0806163	-0.275736	0.00277705	-0.233632	0.06673	0.266859	0.0105041	0.151572	-0.089262	-0.211108	0.0913638	-0.0481363	0.218075	-0.0310113	0.360409	0.213257	0.27313	0.456781	0.291746	-0.152686	-0.0987473	-0.0747586	-0.305378	-0.202293	-0.453769	-0.381273	-0.0962836	-0.195303	-0.316773	-0.101095	-0.136154	-0.0843976	-0.133152	-0.138866	-0.0634016	0.0413162	0.212559	-0.0156351	0.0989555	0.246888	0.233205	0.0710137	0.202947	-0.252334	-0.267377	0.0886873	-0.00457493	0.261766	0.173153	0.0623337	-0.221183	0.046251	-0.145973	0.0546686	-0.0120737	0.307981	0.643543	0.491606	-0.173964	0.270305	0.429528	-0.197288	0.166216	0.185801	-0.164104	-0.172242	-0.289798	-0.330052	-0.0736321	-0.102741	-0.339013	-0.217215	-0.208528	-0.0829785	0.0347455	-0.138659	-0.00522284	0.260579	0.120795	0.101244	0.14033	-0.0189262	0.0475352	-0.046434	0.187194	-0.0533547	-0.195112	-0.121106	0.101489	0.0761931	0.10639	-0.137954	-0.0945713	-0.102696	0.106761	0.110719	-0.0705693	0.477873	0.423536	0.353221	0.1176	0.225217	0.0722239
AT2G41835	0.00721353	-0.128514	-0.147578	0.0328004	-0.164039	0.0016624	-0.0919768	-0.125124	-0.092248	-0.0500604	0.0139516	-0.118405	-0.167091	-0.12013	-0.119838	-0.15987	-0.0843092	-0.120594	0.0951425	-0.158893	-0.185566	0.00761278	0.11699	-0.0955029	0.115983	0.0860252	0.193856	0.0588134	0.119199	0.099955	0.175291	0.126129	0.0326815	0.157602	-0.066716	-0.0412147	0.166528	0.116956	-0.163695	-0.163963	0.0463894	-0.106999	-0.0384048	0.0379394	0.0120779	-0.167887	-0.25681	-0.220937	-0.0365533	0.0537149	0.0100749	-0.129494	0.0614309	-0.164987	-0.0063169	-0.033348	-0.10484	-0.0323021	-0.0197567	-0.226789	0.125238	-0.076129	0.0371264	0.0492712	0.0545604	0.0237233	-0.0311364	-0.14293	-0.0420292	0.0999563	0.203895	0.126084	0.0193648	0.183955	0.182027	0.15883	0.154181	-0.00042894	0.129453	0.0724393	-0.0966415	0.171746	0.33557	0.0198252	-0.142917	-0.103809	-0.126306	0.0555096	-0.0571794	-0.0517528	-0.0842582	-0.0889209	-0.0715687	-0.0225462	0.0567006	-0.0207651	-0.0702746	-0.109075	-0.0265142	-0.117932	-0.0714212	-0.0670984	-0.0698977	-0.0996043	0.0383877	0.0167261	-0.0723404	0.00481445	0.0948422	-0.0420762	-0.10395	-0.114897	0.108707	0.0538159	0.156856	0.0310251	0.0444558	0.085766	-0.0300862	-0.0456838	0.368864	-0.221214	0.0154075	0.0225788	-0.196429	-0.0682181	-0.0597998	0.0147454	-0.0184182	-0.0194851	-0.0669705	-0.0731828	-0.130607	0.0363859	-0.0627474	0.212756	-0.00185951	-0.0298876	-0.0573777	-0.00487518	-0.0522317	-0.0790913	-0.0187083	-0.166545	-0.00592646	-0.112913	-0.155095	0.00939113	-0.0805077	0.116233	0.121781	-0.0608253	0.0164762	0.188339	0.0551649	0.143211	0.050922	0.0895166	0.0411909	0.164938	0.320833	0.497241	0.2902	-0.0108445	0.14254	0.00422038	0.300874
AT2G41870	0.310776	0.293007	0.651622	1.687	1.66051	1.75504	0.421135	0.439676	0.647047	-0.543561	-0.468387	-0.580446	-0.571548	-0.631989	-0.528493	-0.461109	-0.417809	-0.00286883	0.119036	0.205046	-0.214889	-0.117924	-0.120841	0.721942	0.64316	0.725253	0.670077	0.609735	0.783723	-0.555541	-0.602914	-0.588762	-0.734548	-0.683124	-0.67475	-0.582868	-0.620743	-0.638524	-0.0456123	-0.0370821	0.218692	0.743818	0.800438	0.761075	1.53614	1.9221	2.0185	0.0447813	0.154021	0.156509	-0.603949	-0.520851	-0.66609	-0.543915	-0.665745	-0.597371	-0.459163	-0.44109	-0.518977	0.0850303	0.196721	0.336313	-0.141538	0.0316582	-0.103848	0.799221	0.898294	0.96585	0.352908	0.300245	0.362179	-0.650898	-0.670734	-0.618711	-0.707148	-0.655187	-0.667664	-0.622774	-0.579929	-0.545674	-0.0627631	0.0366856	0.138058	0.310481	0.369784	0.5397	1.38703	1.58634	1.87625	0.0492956	0.135288	0.144048	-0.653923	-0.654291	-0.628247	-0.573215	-0.595249	-0.531535	-0.569242	-0.457511	-0.509165	0.245504	-0.0254516	0.03938	-0.270427	-0.164635	-0.170922	0.662403	0.663821	0.755126	0.468091	0.534095	0.672659	-0.634752	-0.66132	-0.625735	-0.749093	-0.742271	-0.697716	-0.637847	-0.66862	-0.621809	-0.194958	-0.210032	0.0984764	0.206577	0.302256	0.673325	1.66319	1.61282	1.74935	0.0181909	0.0776823	0.0854417	-0.695473	-0.582816	-0.595307	-0.616363	-0.683993	-0.578877	-0.599793	-0.564244	-0.543346	-0.0325165	-0.137689	0.00861708	-0.195883	-0.131592	-0.134023	0.796724	0.854068	0.850291	0.296024	0.289398	0.304182	-0.64192	-0.628307	-0.567155	-0.678462	-0.680539	-0.661126	-0.5544	-0.629759	-0.569842	0.0640279	-0.110431	-0.0627907
AT2G41905	-0.480301	0.000731586	-0.18422	0.367324	0.152365	0.533341	-0.582976	-0.0776731	-0.298358	-0.214198	-0.346069	0.142766	0.158109	0.079985	-0.110372	0.318879	0.160724	0.00196608	0.147727	0.0126475	0.138961	0.597104	0.865388	1.03175	0.84827	1.06486	-0.167103	-0.179942	-0.146612	-0.320902	-0.165646	0.0408151	0.205565	0.682491	0.772716	0.844297	0.96621	1.04403	0.229815	0.232456	0.494825	-0.110933	0.0165031	-0.357776	0.0666545	0.057476	0.28704	-0.409043	-0.44455	-0.36393	-0.58306	-0.46471	-0.496531	-0.11395	-0.129019	-0.132203	-0.200509	-0.114558	0.149081	-0.282006	-0.0597341	-0.200833	0.317075	0.229373	0.220454	0.196672	0.533061	0.0255161	-0.376518	-0.0703394	-0.289934	-0.40095	-0.215262	-0.249186	0.203558	0.221777	0.267289	-0.146582	0.700883	0.0997111	0.121776	0.317721	0.357828	-0.558391	-0.183094	-0.118486	0.325786	0.0604753	0.372445	-0.283596	-0.199064	-0.432501	-0.459036	-0.35847	-0.407277	-0.222341	-0.125996	-0.0376169	-0.479205	-0.314365	-0.143635	-0.315676	0.0212509	0.224658	-0.198916	0.610836	-0.14658	0.387389	0.119412	0.582568	-0.223267	-0.312005	-0.409686	-0.506923	-0.427826	-0.0384713	0.124324	0.281903	-0.158434	0.266326	0.482136	0.288386	-0.222668	0.20951	0.376167	-0.359723	-0.388011	-0.349189	0.000119035	0.184575	0.376326	-0.63213	-0.467452	-0.396135	-0.44941	-0.53635	-0.663301	-0.0856807	0.196768	0.0347022	-0.297808	-0.2388	0.0106017	-0.3412	-0.226391	-0.105067	0.0151648	0.105982	0.165485	-0.185303	0.0898365	-0.00120138	-0.330758	-0.481373	-0.132581	-0.341655	-0.371111	-0.214891	0.1035	0.661169	0.177671	0.0155329	0.284166	0.206768	0.154827	0.088823	0.234384
AT2G41950	0.132596	0.140168	0.110842	0.332725	0.267609	0.211032	0.352031	0.277676	0.300307	0.289591	0.326151	0.191211	0.275948	0.204691	-0.0334411	0.00409302	0.0330449	-0.0557227	-0.0172468	-0.0580553	-0.287367	-0.286362	-0.2766	0.0117995	-0.0681128	-0.0286629	0.0358542	-0.00961926	0.0395696	-0.0427961	-0.0125828	0.0477458	0.00860921	0.0442341	0.0905029	-0.268873	-0.204404	-0.171084	-0.274199	-0.229062	-0.293383	0.0222893	0.0863826	0.137702	0.243542	0.175074	0.256278	0.28904	0.268387	0.287646	0.161414	0.247321	0.276016	0.2469	0.253374	0.214983	0.00587868	0.0657466	-0.0369494	-0.0125113	-0.0366646	-0.0383242	-0.316825	-0.30549	-0.296402	-0.0428505	-0.0472944	-0.0157784	0.0661994	0.0333142	0.0538813	-0.0367768	0.0652278	-0.0399773	0.010882	-0.0322293	-0.0557461	-0.284842	-0.306822	-0.244795	-0.37776	-0.422372	-0.379463	0.0128523	0.0182394	-0.00537811	0.210679	0.158979	0.206077	0.259494	0.255259	0.256054	0.189965	0.231865	0.186476	0.168675	0.0839754	0.157706	-0.025194	-0.0769713	-0.0005242	-0.168936	0.014399	0.00651927	-0.353285	-0.372041	-0.249649	-0.0200574	-0.0964636	-0.0318893	0.0387568	-0.0121942	-0.00449441	-0.0182474	-0.061161	-0.00778199	-0.0318764	-0.0595948	-0.0249384	-0.258223	-0.245749	-0.213151	-0.297448	-0.304428	-0.340645	0.0912412	0.0456732	0.181608	0.263092	0.217831	0.253144	0.310281	0.272458	0.354196	0.187936	0.130665	0.24002	0.163656	0.208175	0.220574	-0.0415373	-0.0813628	0.109315	-0.10031	-0.0978822	0.0155859	-0.32303	-0.374939	-0.284952	-0.0589092	-0.0330742	-0.0364642	0.0380592	-0.0672801	0.0330744	-0.032924	-0.0274711	-0.0480804	-0.0720061	-0.0333977	-0.0391917	-0.259362	-0.254485	-0.249345	-0.395329	-0.418435	-0.430533
AT2G41990	-0.0207683	0.141829	-0.0634722	-0.258525	-0.100549	-0.234149	0.115473	0.283849	0.289277	-0.246955	-0.229145	-0.253873	-0.0688339	-0.224334	0.184429	0.335481	0.429642	0.190393	0.0511637	0.504288	0.222098	0.209675	0.297737	0.296331	0.580145	0.366614	0.539902	0.926874	1.11812	-0.252095	-0.0896386	0.0751494	-0.251313	-0.178801	-0.0688661	-0.17172	0.000168686	0.139416	0.569924	0.402133	0.149601	-0.196787	0.084741	-0.101305	-0.223118	-0.258686	-0.330959	0.161036	0.240123	0.147343	-0.379476	-0.392451	-0.35845	-0.447229	-0.321581	-0.314776	0.0512046	0.208242	0.0282245	0.0522582	0.263366	-0.00205274	-0.0455111	0.265911	0.124627	0.0124583	0.264583	0.297752	0.197772	0.378537	0.343195	-0.266759	-0.171703	-0.27196	-0.343222	-0.344521	-0.263586	-0.0449978	0.0133958	0.135204	-0.0703909	0.382962	0.12651	-0.213771	0.0221192	-0.183351	-0.244762	-0.0517642	-0.28005	0.0562465	0.240865	0.382713	-0.377986	-0.187468	-0.323968	-0.347242	-0.273841	-0.292382	-0.224661	-0.0692259	0.190199	0.0560389	0.0653567	0.100499	-0.0526349	-0.115868	0.0112275	-0.0207273	0.0408217	0.126574	0.31085	0.517987	0.187218	-0.36802	-0.281464	-0.263164	-0.350545	-0.407146	-0.333851	-0.223952	-0.117317	0.0867273	0.252138	0.269681	0.102541	-0.274418	-0.143909	0.0669582	-0.266817	-0.139983	-0.165452	0.111684	0.161095	0.346371	-0.348353	-0.406693	-0.29986	-0.330216	-0.22395	-0.274651	-0.0154958	0.0164152	-0.0895626	-0.15586	0.0955896	0.32236	0.00578586	0.0255526	0.051684	0.282423	0.3935	0.438525	0.290792	0.787002	0.428925	-0.304066	-0.209918	-0.307201	-0.5027	-0.401825	-0.415675	-0.264381	-0.0298284	-0.0600318	-0.242517	0.164289	0.133171
AT2G42005	0.45212	0.629627	0.0704213	0.320904	0.379057	0.242591	0.284295	0.219254	0.162538	0.284087	0.355049	0.366655	0.425558	-0.0418866	0.0544465	-0.339972	-0.198787	0.080003	-0.199188	-0.049796	-0.491082	-0.318809	-0.293972	-0.34702	-0.381834	-0.434887	-0.178383	-0.379636	-0.288209	-0.498937	-0.246092	-0.283801	-0.225467	-0.234549	-0.427646	-0.56346	-0.35122	-0.532799	0.0257598	-0.149272	-0.289798	0.95981	0.626188	0.728735	0.425497	0.360825	0.417968	0.0859282	0.165692	0.130869	0.43451	0.205478	0.198838	0.472009	0.541523	-0.081319	0.245215	0.341009	0.257928	0.314576	-0.0883048	0.310914	-0.176094	0.0253916	-0.188819	-0.173972	-0.0826787	-0.119483	0.193014	-0.241448	0.296547	-0.0256757	-0.38287	-0.351398	-0.298674	-0.454077	-0.207238	-0.214316	0.104405	-0.25915	-0.482932	0.011654	-0.475371	0.77762	0.453573	0.436304	0.287358	0.445239	0.281001	0.145277	0.29112	0.493462	0.529085	0.203943	0.181869	0.226752	0.457974	0.109617	0.617701	-0.1667	-0.0756452	0.306782	0.0381333	0.230394	-0.0210592	-0.36596	-0.624853	-0.0673403	-0.287874	0.0661402	-0.460121	-0.237612	-0.808524	-0.154623	-0.258578	0.180285	-0.358729	-0.122918	-0.329975	-0.290603	-0.425421	-0.263691	-0.12009	-0.0577966	-0.212917	0.728604	0.57509	0.62848	0.447541	0.579223	0.27274	0.283848	0.395022	-0.272477	0.523822	0.198832	0.290078	0.239245	0.342402	0.501657	0.164043	0.284563	0.264379	-0.30065	0.17318	0.0936258	-0.316106	-0.0532508	-0.0430854	-0.403349	-0.281058	-0.363405	-0.20564	-0.306388	-0.363011	-0.199215	-0.466998	-0.360387	-0.332707	-0.624749	-0.347838	-0.377182	-0.549014	-0.517701	-0.518393	-0.568069	-0.420867
AT2G42110	0.152762	0.359036	0.191856	0.177508	0.0922204	0.217361	0.289609	0.596522	0.439993	0.754098	0.699228	0.466684	0.349959	0.482087	-0.0293412	0.0876039	0.16286	-0.0801635	0.0667951	-0.0721419	-0.383161	-0.370166	-0.447024	-0.284808	-0.251752	-0.283123	-0.225835	-0.180893	-0.147475	-0.40369	-0.368231	-0.278789	-0.251768	-0.264229	-0.19659	-0.337752	-0.383801	-0.441738	-0.348545	-0.454839	-0.425695	0.243757	0.271119	0.350761	0.207796	0.190403	0.183676	0.35369	0.360598	0.420603	0.649492	0.562148	0.726205	0.487301	0.345498	0.488968	0.0128612	0.222293	0.0400724	-0.0272254	-0.0523093	0.08414	-0.379197	-0.407727	-0.349135	-0.269805	-0.261389	-0.297566	-0.101078	-0.00235249	-0.030676	-0.114913	-0.150002	-0.0970682	-0.246557	-0.335311	-0.306519	-0.455947	-0.36379	-0.263654	-0.628081	-0.58153	-0.560893	0.33045	0.311965	0.164597	0.119589	0.288345	0.122794	0.474664	0.60182	0.46357	0.604039	0.644585	0.675955	0.355385	0.261297	0.378897	0.0160817	0.153245	0.186608	0.000352292	-0.0179592	0.139119	-0.449493	-0.382253	-0.363334	-0.283752	-0.343736	-0.291237	-0.19687	-0.313326	-0.248769	-0.320221	-0.227645	-0.0587221	-0.23683	-0.29113	-0.206992	-0.281309	-0.380755	-0.258539	-0.410702	-0.419744	-0.536154	0.42228	0.580105	0.346686	0.206116	0.254426	0.240524	0.370447	0.486746	0.659909	0.695005	0.644441	0.998068	0.476993	0.417968	0.441061	0.258645	0.0684987	0.357812	0.040361	-0.0226684	0.184709	-0.394051	-0.522202	-0.411822	-0.330898	-0.280566	-0.192752	-0.034987	-0.0905611	-0.0929036	-0.183138	-0.117063	-0.153065	-0.41019	-0.376371	-0.296839	-0.368262	-0.249117	-0.312761	-0.60088	-0.58938	-0.487503
AT2G42200	-0.640728	-0.591969	-0.55593	0.302797	0.418865	0.337242	0.637894	0.865019	0.884569	0.230754	0.187538	-0.157865	-0.0423357	-0.13798	-0.521862	-0.299823	-0.386213	-0.558597	-0.556192	-0.552252	-0.523808	-0.426811	-0.508227	0.426611	0.525793	0.492211	0.625517	0.678452	0.886655	0.215367	0.371231	0.340432	0.0770728	0.0426205	0.163887	-0.267094	-0.363097	-0.38548	-0.496509	-0.434034	-0.466143	-0.6011	-0.550898	-0.532874	0.352613	0.604686	0.611766	0.436736	0.903271	0.87671	0.0168659	0.223984	0.130158	-0.165075	-0.0204531	-0.0495298	-0.482976	-0.381836	-0.428754	-0.540947	-0.596629	-0.56812	-0.495152	-0.509016	-0.455952	0.5009	0.450786	0.651176	0.681471	0.706347	1.01225	0.109947	0.213239	0.345599	-0.0974447	0.0795138	0.130315	-0.308372	-0.335888	-0.310709	-0.586666	-0.593288	-0.554346	-0.615948	-0.491644	-0.51441	0.291566	0.365619	0.440259	0.558673	0.77556	0.782008	0.0904894	0.112379	0.242132	-0.15818	-0.104426	-0.108029	-0.442279	-0.333877	-0.390134	-0.571537	-0.552031	-0.556572	-0.482226	-0.386459	-0.44151	0.491097	0.428139	0.636149	0.530931	0.676211	0.668721	0.261193	0.224077	0.464901	-0.0339442	0.0332314	0.0853028	-0.383179	-0.279175	-0.239773	-0.569398	-0.485869	-0.486724	-0.561865	-0.52876	-0.598049	0.362548	0.265464	0.67572	0.538912	0.780037	0.794145	0.022265	0.0657055	0.229538	-0.0996125	0.151289	0.0980001	-0.423397	-0.440915	-0.396433	-0.621698	-0.585387	-0.531119	-0.480028	-0.415795	-0.44403	0.430852	0.60626	0.795466	0.846272	0.831878	0.967302	0.278337	0.289959	0.291687	-0.074502	0.0492803	-0.0101951	-0.375307	-0.286097	-0.198924	-0.618213	-0.513538	-0.408263
AT2G42260	0.0297262	0.0251418	0.0506201	0.226556	0.139709	0.224047	0.282768	0.225193	0.121355	0.0968609	0.249418	0.105321	0.15935	0.0216815	-0.0337078	-0.0371346	-0.120434	-0.209852	-0.0356108	-0.171362	-0.241338	-0.0584999	-0.0682194	0.125258	0.101892	0.168939	-0.0305962	0.00406356	-0.0191342	-0.00797052	-0.0302769	0.0364871	-0.0617936	-0.200037	-0.0523613	-0.220148	-0.429553	-0.36276	-0.216761	-0.150284	-0.182003	0.00989005	0.191216	0.0306173	0.175253	0.23384	0.239722	0.157611	0.186782	0.21723	0.268686	0.190098	0.155959	0.132531	0.243067	0.174925	-0.0679274	-0.0574408	-0.0538066	-0.0320545	-0.13623	0.0391895	-0.0536471	-0.156409	-0.107898	0.130853	0.0960029	0.238728	0.0447247	0.00161831	0.0548185	0.0513	0.118124	-0.0174295	-0.17271	-0.218512	-0.122239	-0.26909	-0.255395	-0.179789	-0.366469	-0.389655	-0.216931	-0.0128462	0.140735	0.0634836	0.0937352	0.298154	0.153663	0.11223	0.153366	0.0604855	0.0548469	0.0749676	0.289761	0.101475	0.205474	0.0779786	0.000935883	0.0555557	0.000706343	-0.154756	-0.099938	-0.0488705	-0.303925	-0.225945	-0.0562916	0.154147	0.195168	0.0337423	-0.170533	-0.144151	-0.0447078	-0.0780026	-0.0345673	-0.0308453	-0.160135	-0.131016	-0.0284566	-0.177093	-0.029877	-0.174854	-0.245617	-0.0522008	-0.365619	0.123825	0.168945	-0.00523406	0.356407	0.265248	0.244182	0.183767	0.174237	0.18786	0.099949	0.0880902	0.0949215	0.167556	0.204216	0.124653	0.0245146	-0.0789342	0.149228	-0.00751053	-0.127722	-0.0970595	-0.183167	-0.167185	-0.0834106	0.2333	0.000407746	0.0358162	-0.022368	-0.0253187	-0.033416	0.00797466	-0.00710685	0.0965841	-0.0828207	-0.184268	-0.222026	-0.222187	-0.126927	-0.0891128	-0.202349	-0.36037	-0.217255
AT2G42365	-0.244347	-0.104182	0.1283	-0.390622	-0.229865	-0.196507	0.229382	0.111545	0.152159	0.339109	0.41351	0.136246	0.338597	0.486707	0.0114884	0.0801619	-0.147827	-0.0346167	-0.133497	-0.163881	0.115315	0.0744052	0.128232	-0.215952	-0.253071	-0.343237	0.18277	0.146826	0.255617	0.253267	0.408142	0.167455	0.294384	0.417787	0.466957	-0.0785071	-0.00364436	0.230873	-0.201707	0.00635448	0.14964	0.0750698	-0.112151	-0.072256	-0.282439	-0.209238	-0.12017	-0.1369	-0.0955967	-0.00907953	0.093397	0.0674155	0.168926	0.0182976	0.0259363	0.180333	-0.181521	-0.0707111	0.0691056	-0.290676	-0.121107	-0.22533	0.0574893	0.19777	-0.0671643	-0.402147	-0.0965902	-0.154195	0.102722	0.0201069	0.243725	0.157227	0.11774	-0.025268	0.0941772	0.0264668	0.069404	-0.0567914	0.0599089	0.122817	-0.162995	-0.150866	-0.141423	-0.240238	-0.16854	-0.0610504	-0.235488	0.0266581	-0.117608	0.0354667	0.0749957	-0.0244466	0.0924625	0.193434	0.315833	0.274709	0.10743	0.281735	-0.289382	0.0437231	-0.110591	-0.298622	-0.151474	0.0406567	-0.0828698	0.127861	0.243287	-0.258032	-0.296524	-0.102323	0.0823284	0.0656891	0.144439	0.155078	0.107856	0.102263	-0.00573053	0.167027	0.376613	-0.0401077	-0.186975	0.0308329	-0.16384	-0.22496	-0.0689335	-0.00777506	-0.00300985	-0.0672248	-0.205692	-0.231577	-0.0118263	-0.107175	-0.0873892	-0.191652	0.0968837	-0.263242	-0.023049	0.216675	0.305095	0.347584	-0.195961	-0.0402824	-0.00691922	-0.228697	-0.167324	-0.144027	-0.069345	-0.00248133	-0.0751351	-0.312775	-0.203561	-0.154471	0.122798	-0.158608	-0.12457	0.259236	0.0555849	0.115018	0.0200117	-0.187686	0.215093	0.141578	0.0529351	-0.127889	-0.0531144	-0.0980884	-0.127772
AT2G42530	-0.799848	-0.843554	-0.782754	-0.604817	-0.601696	-0.537943	1.92415	1.67652	1.82983	3.94741	4.00914	1.38626	1.6996	2.58694	-0.342323	-0.0348652	0.0684429	-0.627634	-0.630918	-0.784444	-0.984837	-0.986738	-0.982901	-0.963283	-0.971124	-0.961049	-0.122863	-0.0966001	-0.118084	0.63309	0.721546	0.316633	-0.494661	-0.749131	-0.61141	-0.819817	-0.935015	-0.903839	-0.979379	-0.977047	-0.976354	-0.8164	-0.891468	-0.830586	-0.574342	-0.454134	-0.451137	1.59605	2.40663	2.00839	4.26639	4.07928	3.24002	2.766	1.61688	0.687631	0.0445245	0.0376423	-0.16862	-0.858311	-0.862087	-0.831861	-0.98641	-0.984501	-0.984854	-0.9563	-0.963647	-0.930152	-0.0291929	-0.0409384	0.169424	0.568465	0.313067	0.327865	-0.750494	-0.0963575	-0.730837	-0.939463	-0.923389	-0.944636	-0.988745	-0.99334	-0.98562	-0.845871	-0.832359	-0.835653	-0.629083	-0.652852	-0.257818	1.15425	1.03293	1.05084	3.1836	2.61798	3.4169	0.913341	1.58507	1.93106	1.37178	0.676468	-0.179692	-0.769808	-0.811183	-0.743167	-0.992108	-0.988691	-0.988275	-0.971492	-0.948361	-0.936829	-0.339882	-0.17897	-0.311172	0.428452	-0.0387122	0.673822	-0.746805	-0.581277	-0.663963	-0.951962	-0.944732	-0.934474	-0.983928	-0.988883	-0.985218	-0.806215	-0.895006	-0.829073	-0.620991	-0.744372	-0.396486	1.38711	1.75152	1.92633	2.82275	2.88541	3.17212	1.56777	0.691546	0.953324	-0.0654349	0.00803383	-0.513448	-0.903804	-0.870655	-0.855853	-0.99173	-0.989931	-0.989007	-0.967383	-0.968733	-0.964875	-0.152054	-0.280688	0.0270518	-0.133921	0.136295	0.758996	-0.691676	-0.680409	-0.731141	-0.952974	-0.947033	-0.918705	-0.987341	-0.987907	-0.989729
AT2G42540	-0.6345	-0.750349	-0.506945	-0.0423158	-0.118335	0.0136365	1.42344	1.53857	1.71484	3.48813	3.80544	2.3452	2.36937	3.97412	0.154946	1.05699	1.19207	0.100471	-0.188932	-0.396981	-0.978106	-0.983389	-0.979871	-0.893564	-0.91988	-0.909796	-0.60987	-0.575348	-0.608007	0.0259271	-0.0190005	-0.251533	-0.407237	-0.819264	-0.60017	-0.720821	-0.922373	-0.867636	-0.967217	-0.951233	-0.960064	-0.811461	-0.903481	-0.833576	-0.227896	0.0350377	-0.213939	0.758992	1.33348	1.25242	3.05269	3.42779	2.40756	2.94202	2.03518	0.77067	0.496471	0.134764	0.557067	-0.708145	-0.737489	-0.749028	-0.985814	-0.98014	-0.987887	-0.89642	-0.897109	-0.836148	-0.587671	-0.563792	-0.443303	-0.0275425	-0.16185	-0.330393	-0.74043	0.578117	-0.721567	-0.890677	-0.876178	-0.927082	-0.982256	-0.984454	-0.96563	-0.806693	-0.747673	-0.775403	-0.390308	-0.366723	0.205701	0.949825	0.544717	0.492465	2.59217	1.82062	2.50838	1.28966	1.97305	2.41725	2.74608	2.14958	0.628837	-0.402203	-0.430629	-0.353251	-0.98473	-0.986649	-0.982513	-0.87794	-0.813258	-0.766628	-0.608144	-0.57828	-0.620244	-0.172129	-0.507857	0.294794	-0.779893	-0.392568	-0.615135	-0.930676	-0.935837	-0.899723	-0.968396	-0.976619	-0.96455	-0.731389	-0.865521	-0.738917	-0.404756	-0.370096	-0.0675586	0.623178	0.986281	1.5774	2.05961	2.30737	2.1912	2.05826	0.810462	1.1168	0.607558	0.758061	-0.216941	-0.836235	-0.815701	-0.804253	-0.980932	-0.983169	-0.985945	-0.935125	-0.88577	-0.893936	-0.611924	-0.68082	-0.537099	-0.561698	-0.225979	0.150824	-0.619119	-0.54741	-0.709103	-0.932132	-0.930138	-0.862853	-0.979381	-0.974968	-0.967931
AT2G42570	0.111405	0.0449206	-0.0160407	-0.0824661	-0.227089	-0.174732	0.098546	0.177085	0.017031	0.121949	0.105469	-0.0167646	0.082747	0.139734	0.0798373	0.109632	-0.0232394	0.114227	0.190571	0.0697401	-0.165144	-0.131987	-0.142313	-0.337868	-0.341457	-0.467333	-0.240136	-0.133634	-0.262508	-0.199537	-0.21618	-0.147522	-0.162829	-0.341558	-0.263888	-0.1449	-0.265925	-0.324659	-0.127554	-0.133355	-0.253172	0.235218	0.0484717	0.155195	-0.0732014	-0.0343053	-0.00246742	0.307719	0.270182	0.273392	0.193886	0.330615	0.141259	0.289374	0.165623	0.13654	0.096035	0.292954	0.165943	0.203476	0.184293	0.180607	-0.0538898	-0.160337	-0.0997594	-0.283063	-0.301031	-0.215686	0.105528	-0.00682074	-0.0984846	-0.0356969	0.100103	-0.079991	-0.0736653	-0.182785	-0.197683	-0.0790891	-0.0469169	-0.138454	-0.172975	-0.105366	-0.126885	0.193199	0.0916114	0.0693211	0.00612338	-0.0635153	-0.040701	0.269025	0.143143	0.0979746	0.24821	0.182798	0.165413	0.155259	0.14837	0.112808	0.310592	0.138551	0.111072	0.0856823	0.157534	0.101422	-0.0801482	-0.117552	-0.0485722	-0.254816	-0.234997	-0.255725	-0.0432223	-0.00357219	-0.187829	-0.0841726	-0.0353115	0.0656522	-0.0953315	-0.037382	-0.123716	-0.00974552	-0.092068	-0.0583064	-0.0560915	-0.182285	-0.123639	0.307894	0.102861	-0.0161729	0.0471718	-0.0577035	-0.00740889	0.306605	0.344611	0.2393	0.293806	0.114738	0.247494	0.188171	0.114614	0.207547	0.226792	0.178192	0.162635	0.33333	0.246383	0.0920416	-0.0526988	0.054138	0.0231765	-0.191118	-0.294586	-0.251819	0.081011	-0.0464052	0.0317574	0.0416358	0.114701	0.011724	-0.1645	-0.217935	-0.24697	-0.178631	0.00777	-0.117962	-0.0749153	-0.0874772	-0.165823
AT2G42610	0.02087	0.0348803	0.101542	-0.151208	-0.16054	-0.202346	-0.202787	-0.302709	-0.0980604	-0.0770178	-0.110344	-0.153577	0.000789566	-0.0980925	-0.213909	-0.0596883	-0.00292948	-0.182749	-0.0143525	-0.0303541	0.478089	0.562652	0.534284	0.0414477	0.0233702	-0.0679921	-0.0438475	0.179286	0.121436	0.0820654	0.114145	0.114231	0.166026	0.241714	0.220473	0.248497	0.384542	0.180268	0.290439	0.411465	0.220214	-0.0676458	-0.0706519	-0.0575062	-0.243681	-0.209094	-0.358583	-0.314639	-0.260139	-0.322477	-0.211803	-0.19555	-0.222574	-0.169928	-0.189956	-0.189245	-0.185704	-0.221963	-0.0407891	-0.196544	-0.0856816	-0.273925	0.313568	0.396666	0.518465	-0.043922	-0.0188494	0.0465989	-0.0595731	0.0446884	0.126042	0.100397	-0.0136074	0.133667	0.0682472	0.216756	0.204142	0.161514	0.230369	0.207468	-0.100076	0.021361	0.203194	-0.115168	-0.0227496	0.0471547	-0.210154	-0.283694	-0.20596	-0.216832	-0.225014	-0.213904	-0.17779	-0.166051	-0.147348	-0.111469	0.0227833	-0.0736261	-0.209022	0.029594	-0.0233104	0.00249642	-0.0737434	-0.0559746	0.41982	0.373847	0.489773	-0.0362234	-0.0105452	0.0508571	-0.0540901	-0.0520388	-0.0760342	0.0678173	0.0323473	0.105189	0.202788	0.242647	0.192461	0.201488	0.171654	0.43278	0.130306	0.238983	0.267786	-0.162526	-0.140719	-0.170575	-0.221244	-0.223876	-0.2333	-0.355481	-0.311114	-0.358101	-0.266832	-0.341345	-0.213663	-0.220252	-0.142722	-0.204576	-0.207112	-0.232937	-0.156882	-0.187872	-0.176604	-0.211697	0.433105	0.554919	0.418509	-0.0164114	-0.0332976	0.00296267	0.0733594	-0.035449	-0.00026147	-0.00528789	0.0103908	0.0108198	0.0763294	0.0573608	0.170195	0.0526519	0.208215	0.325212	0.0421148	0.0830428	0.0798606
AT2G42760	-0.331239	-0.386778	-0.285469	0.289718	0.394428	0.0481013	-0.318404	-0.19278	-0.194152	-0.270523	-0.204983	-0.295911	-0.0944261	0.322174	-0.234001	-0.244451	-0.113633	-0.284973	-0.478189	-0.333298	-0.342652	-0.158153	-0.2635	0.344351	0.714113	0.474025	0.155197	0.169987	0.29112	0.386118	0.28313	0.261478	-0.0102944	0.344587	0.12376	-0.0900656	-0.140014	0.176344	-0.187253	-0.23691	-0.309165	-0.246153	-0.291861	-0.411773	0.14625	0.442163	-0.0572161	-0.264964	-0.0562721	-0.188502	-0.0641936	-0.147779	-0.0862656	-0.0741112	0.0807484	-0.270847	-0.291995	-0.365445	-0.245384	-0.460209	-0.282467	-0.28252	-0.105583	-0.0306016	-0.0983259	0.574485	0.506016	0.612717	0.0810907	0.227761	0.19457	0.0756357	0.49628	0.289292	0.287762	0.175242	0.416924	-0.0844322	0.18554	0.108818	0.095457	-0.121689	-0.276943	-0.454136	-0.261161	-0.331289	-0.165034	0.320443	1.021	-0.172208	-0.0919454	-0.209409	-0.010674	-0.254645	-0.273853	-0.0893425	0.00553749	0.129429	-0.183111	-0.0327024	-0.216093	-0.304786	-0.458796	-0.372519	-0.330975	-0.236285	-0.289033	0.741329	1.71405	0.797258	0.0589221	0.276521	0.504867	0.628616	0.1558	0.417026	0.51905	0.372656	0.133318	-0.185513	-0.0316944	0.0710123	-0.18581	-0.310227	-0.205749	-0.379788	-0.434867	-0.344298	-0.26056	0.104174	-0.223991	-0.287317	-0.183222	-0.00272837	-0.181141	-0.125857	-0.212803	-0.230442	-0.370156	-0.21969	-0.332809	-0.0994038	-0.383499	-0.348796	-0.382636	-0.327338	-0.281396	-0.181265	-0.144387	0.593668	1.14071	0.759575	0.288971	0.279105	0.36	0.198522	0.293133	0.305902	0.386988	0.491372	0.184402	0.191804	-0.137007	0.0483074	-0.242115	-0.213208	-0.274386
AT2G42800	-0.424415	-0.404446	-0.374912	-0.0422895	-0.0499644	-0.10568	0.0720733	0.102431	0.100794	0.650352	0.624812	0.338367	0.463446	0.520646	-0.315963	-0.283856	-0.308328	-0.507753	-0.432149	-0.493778	-0.310029	-0.235083	-0.298796	-0.067386	-0.129361	-0.124058	-0.0267327	-0.00882919	-0.105103	0.458777	0.519155	0.394951	0.516483	0.453428	0.46136	-0.190167	-0.27092	-0.479101	-0.357392	-0.417595	-0.337053	-0.324029	-0.39677	-0.36344	-0.0754309	-0.0664306	-0.14071	0.0934972	0.255534	0.179408	0.697972	0.483749	0.459292	0.583077	0.348504	0.417511	-0.312328	-0.25592	-0.354184	-0.486064	-0.477284	-0.545393	-0.255583	-0.275945	-0.312153	-0.0237196	-0.0994786	-0.142108	0.100042	0.186229	-0.0150053	0.639312	0.753713	0.629365	0.447305	0.449817	0.285695	-0.308853	-0.203915	-0.289122	-0.648879	-0.539251	-0.501759	-0.381905	-0.345198	-0.374512	-0.119958	-0.103934	-0.0367772	0.324979	0.145009	0.267509	1.0567	0.800284	0.563729	0.523388	0.594487	0.51989	-0.359198	-0.217418	-0.324858	-0.478478	-0.488377	-0.484231	-0.306337	-0.286314	-0.257482	0.0735296	0.113628	-0.129133	-0.0432258	0.100402	-0.168978	0.799089	0.490031	0.834169	0.601072	0.49416	0.52322	-0.20341	-0.220037	-0.265866	-0.339592	-0.492533	-0.560291	-0.457587	-0.412246	-0.542841	-0.21406	-0.128819	-0.112891	0.0763541	0.16615	0.119008	0.693285	0.720358	0.787451	0.598261	0.464538	0.37784	-0.217001	-0.196689	-0.29396	-0.540584	-0.56963	-0.504908	-0.252913	-0.21483	-0.24425	-0.172793	-0.0418875	-0.0790414	0.0138667	0.172226	0.0702412	0.692817	0.691681	0.725541	0.274477	0.422807	0.520049	-0.322942	-0.266005	-0.326096	-0.580909	-0.450662	-0.452846
AT2G42840	0.141126	0.265797	0.222162	0.177217	0.344549	0.196209	0.19068	0.363828	0.23397	0.0196106	-0.0310957	-0.00222914	0.0730154	0.0936063	0.238141	0.298103	0.175422	0.181961	0.313876	0.229786	-0.115933	0.0442483	-0.0946754	-0.0790686	0.087121	-0.0540641	-0.138789	-0.0925918	-0.102129	-0.310408	-0.194009	-0.294861	-0.194114	-0.17275	-0.17041	-0.321173	-0.169335	-0.322717	-0.201868	-0.141768	-0.156901	-0.0414844	0.259699	0.156863	0.317697	0.366859	0.164516	0.189876	0.308727	0.222278	-0.125385	-0.0465955	-0.0826085	-0.0156533	0.0881438	-0.00250551	0.12021	0.334551	0.177193	0.308321	0.382165	0.270538	-0.118844	0.0950443	-0.119711	0.0204128	0.136895	-0.0159154	-0.125746	-0.0302606	-0.042478	-0.306297	-0.116104	-0.278662	-0.24905	-0.22798	-0.28634	-0.296037	-0.191424	-0.219668	-0.513093	-0.338342	-0.430054	0.167765	0.39397	0.27315	0.248801	0.297548	0.196474	0.119099	0.213311	0.186686	-0.105959	-0.0153027	-0.0918739	0.0122232	0.00650394	0.0204819	0.231964	0.258778	0.193078	0.15093	0.384918	0.297139	-0.143671	0.030544	-0.0784256	-0.0742945	0.0220657	-0.0522405	-0.185395	-0.039669	-0.366572	-0.361323	-0.243673	-0.227747	-0.239296	-0.20234	-0.207925	-0.266352	-0.171647	-0.220473	-0.103628	-0.188696	-0.322466	0.124425	0.277664	0.0241976	0.181416	0.306894	0.145601	0.229065	0.37045	0.250592	-0.0183396	0.0581774	0.0162224	0.0413733	0.0574981	0.0080127	0.250275	0.24904	0.291124	0.226839	0.342582	0.302211	-0.173274	0.0956341	-0.0789814	0.000773673	0.199285	-0.0164254	-0.123632	-0.0090286	-0.0884535	-0.275802	-0.109408	-0.277428	-0.342034	-0.286826	-0.319501	-0.396552	-0.149218	-0.27189	-0.515521	-0.260655	-0.362141
AT2G42870	0.593519	0.514639	0.333644	-0.432085	-0.395796	-0.442924	0.151545	0.210358	0.0689632	-0.424321	-0.335197	-0.547548	-0.559962	-0.603502	-0.172728	0.0726452	0.167394	0.802722	0.615582	0.779705	0.560594	0.766172	0.345231	-0.231551	-0.363617	-0.336464	0.131988	0.310374	0.216602	-0.428644	-0.616511	-0.391885	-0.597936	-0.662197	-0.588377	-0.040095	-0.0122903	-0.222813	0.192778	0.0965142	0.0613201	0.585073	0.434731	0.419055	-0.462905	-0.254344	-0.504369	0.10834	0.1859	0.0468371	-0.376372	-0.207359	-0.28946	-0.551901	-0.600835	-0.546017	0.294962	-0.0328551	0.150282	0.453724	0.463514	0.882651	1.05996	0.587063	1.05899	-0.253568	0.0374748	-0.317644	0.83083	0.507653	0.490836	-0.484792	-0.339764	-0.373319	-0.565365	-0.559456	-0.639655	0.0612233	0.17743	0.134008	-0.0810356	0.192648	0.125602	0.470028	0.435694	0.397077	-0.395108	-0.410493	-0.517347	-0.084723	0.218139	-0.0340987	-0.376293	-0.380876	-0.433785	-0.525884	-0.629607	-0.571337	0.0173559	0.203157	-0.0581715	0.550492	0.467842	0.555949	0.870449	0.741039	0.423106	-0.279891	-0.244422	-0.277356	0.633751	0.482937	0.465447	-0.492963	-0.346677	-0.353835	-0.624404	-0.595554	-0.565516	-0.0670968	-0.192092	-0.0275429	0.152294	0.152017	-0.172977	0.545202	0.412282	0.447984	-0.395039	-0.292007	-0.407032	0.0968442	0.148146	-0.121873	-0.466577	-0.414865	-0.421636	-0.615371	-0.560207	-0.564729	-0.0301266	-0.0368699	0.166389	1.08834	0.518701	0.832757	0.686309	0.806609	0.731328	-0.269977	0.000286181	-0.228372	0.751753	0.825626	0.718729	-0.174286	-0.368478	-0.339452	-0.623472	-0.702359	-0.740111	-0.128833	-0.109122	0.0576133	1.83e-05	-0.0913715	0.254906
AT2G42900	-0.140537	-0.265273	0.0180051	-0.257583	-0.279302	-0.239081	-0.133777	-0.401924	-0.206176	0.408938	0.18812	0.00747005	-0.00569224	0.136577	-0.217596	-0.0603632	-0.0691725	-0.191404	-0.315596	-0.0623489	0.429504	0.449121	0.437959	-0.0463134	-0.0542645	-0.221888	0.249945	0.3897	0.194468	0.687309	0.581057	0.905053	0.300808	0.161004	0.0786889	-0.214304	-0.279765	-0.136628	0.125494	0.0762054	-0.0856748	-0.113873	-0.134493	0.151606	-0.455013	-0.336384	-0.419237	-0.322374	-0.180494	-0.372831	0.0324904	0.161889	0.0911392	-0.0766656	-0.253449	-0.146161	-0.220017	-0.271453	-0.274184	-0.248825	-0.24073	-0.362125	0.461694	0.39675	0.394516	-0.0989898	0.024812	-0.121878	0.194101	0.0287944	-0.0577926	0.496358	0.645398	0.436611	0.214184	0.268476	0.400843	-0.109579	-0.0430888	0.0230029	0.182361	-0.0945748	0.228029	-0.226019	-0.146258	-0.200104	-0.371074	-0.427475	-0.375154	-0.326368	-0.235827	-0.130256	0.237366	0.0921497	0.18221	-0.00399359	-0.00628451	-0.0589106	-0.294645	-0.321694	-0.227667	-0.171688	-0.334769	-0.434219	0.323849	0.309529	0.168189	-0.101065	-0.156738	-0.302707	0.276734	0.224137	0.0960154	0.359063	0.288414	0.486077	0.294557	0.174889	0.171331	0.0207347	-0.136931	-0.091659	-0.0291571	-0.209805	0.0109319	-0.120509	-0.204786	-0.136723	-0.381788	-0.387807	-0.525806	-0.309577	-0.389349	-0.167787	0.151121	0.0143758	0.196302	-0.18785	-0.184227	-0.0909452	-0.197094	-0.181198	-0.296927	0.000776063	-0.242796	-0.150282	0.296469	0.293566	0.251711	-0.111712	-0.0322655	-0.177029	0.210534	0.150674	-0.0547028	0.767332	0.541188	0.382373	0.387713	0.210244	0.282103	-0.166444	0.036244	-0.116478	0.0679923	0.13914	0.21891
AT2G42975	0.207063	0.298182	0.440525	0.277959	0.370736	0.450423	-0.326198	-0.257442	-0.211473	-0.553156	-0.498099	-0.170586	-0.0810103	-0.114819	0.0638544	0.350898	0.0893184	0.413744	0.371522	0.597074	0.33038	0.623584	0.447398	0.303876	0.248074	0.231233	-0.375056	-0.231447	-0.186563	-0.576395	-0.579386	-0.618444	-0.163031	-0.135147	-0.121463	-0.120564	-0.00247414	-0.0811643	0.455013	0.502087	0.622138	0.215846	0.386483	0.433181	0.083398	0.347331	0.233237	-0.450264	-0.372625	-0.363821	-0.585476	-0.576468	-0.56514	-0.191103	-0.19839	-0.131611	0.0646018	-0.0464923	-0.00518678	0.271257	0.342849	0.329921	0.389171	0.477999	0.628136	0.0944578	0.247879	0.204969	-0.407805	-0.435304	-0.354892	-0.628297	-0.616621	-0.514399	-0.236271	-0.124163	-0.131992	-0.0256981	-0.0813103	-0.0183783	0.258486	0.485049	0.534904	0.266225	0.35027	0.356734	0.134252	0.365135	0.368937	-0.415349	-0.378686	-0.388576	-0.618478	-0.548312	-0.560913	-0.151842	-0.151628	-0.105343	-0.00620333	0.132784	0.112582	0.389177	0.444452	0.323923	0.33575	0.464405	0.5005	0.176494	0.212895	0.289153	-0.330061	-0.288809	-0.315185	-0.650831	-0.628349	-0.582624	-0.240515	-0.196707	-0.206916	-0.138435	-0.0362481	-0.0289174	0.290324	0.2886	0.599048	0.261129	0.319605	0.55374	0.105778	0.138029	0.145686	-0.443963	-0.420523	-0.441136	-0.605782	-0.606003	-0.560847	-0.173886	-0.0987042	-0.0968825	-0.0537818	-0.00936941	0.0520755	0.2607	0.336462	0.263346	0.423263	0.627964	0.537112	0.11506	0.247478	0.305788	-0.367813	-0.355052	-0.411555	-0.618369	-0.600295	-0.543052	-0.170202	-0.111466	-0.0644226	-0.0427781	-0.0868341	-0.0920265	0.495942	0.558366	0.535895
AT2G43010	-0.961035	-0.964625	-0.950815	1.95213	1.84526	1.86567	2.17226	2.26666	2.36287	-0.62929	-0.615901	-0.973802	-0.967969	-0.968077	-0.998262	-0.995804	-0.997029	-0.983179	-0.973949	-0.968052	-0.932965	-0.939374	-0.925643	1.92155	1.88615	1.84815	2.88521	3.07385	3.08606	-0.235683	-0.308889	-0.178308	-0.966984	-0.973176	-0.972408	-0.99482	-0.996151	-0.995185	-0.893491	-0.914347	-0.89381	-0.944373	-0.933943	-0.938457	1.6756	1.94442	1.84056	1.82336	2.22055	2.12306	-0.692813	-0.725819	-0.712099	-0.973151	-0.975872	-0.979559	-0.998547	-0.993254	-0.997157	-0.972701	-0.964926	-0.962823	-0.90975	-0.905263	-0.904023	1.79226	2.06454	1.91747	2.54229	2.64472	2.72293	-0.458363	-0.479712	-0.501567	-0.978704	-0.972305	-0.970602	-0.995697	-0.991849	-0.996986	-0.8981	-0.875281	-0.852808	-0.946551	-0.95553	-0.929693	1.63391	1.80702	1.87256	1.66614	2.00585	2.08982	-0.648845	-0.660477	-0.65969	-0.966869	-0.978373	-0.972264	-0.9984	-0.995637	-0.996634	-0.964708	-0.955935	-0.970248	-0.901257	-0.882707	-0.890076	1.8204	1.94588	1.9189	2.93669	3.2095	3.16688	-0.274046	-0.402933	-0.35922	-0.970911	-0.964315	-0.965924	-0.996212	-0.995816	-0.997166	-0.88418	-0.89988	-0.897551	-0.946341	-0.936528	-0.943958	1.80897	1.81925	1.79055	1.70437	1.85488	1.72746	-0.709437	-0.724998	-0.737091	-0.972851	-0.9807	-0.981566	-0.994918	-0.993692	-0.996538	-0.958209	-0.95458	-0.949479	-0.884788	-0.872096	-0.899829	2.02284	2.05545	2.12496	2.86395	2.81701	2.62831	-0.436354	-0.492645	-0.538088	-0.975016	-0.976365	-0.976353	-0.996452	-0.995484	-0.996641	-0.845241	-0.8622	-0.833098
AT2G43050	0.728113	0.201801	0.282356	1.02727	1.25569	1.1288	-0.164027	-0.151504	-0.341089	-0.146187	0.0765432	-0.40665	-0.309087	-0.537804	-0.239018	-0.113032	-0.0205039	-0.0497146	0.113267	-0.177098	0.212786	0.240886	0.0717756	0.326692	0.281964	-0.156203	0.885077	0.774214	0.727067	0.561382	0.285893	0.166609	-0.598271	-0.399961	-0.465869	-0.189881	-0.370329	-0.427233	-0.291629	0.345685	0.0286242	0.115153	-0.0194045	0.188833	-0.0625634	-0.12797	-0.580141	0.0763686	-0.196669	0.0318951	-0.571612	-0.244018	-0.517599	-0.48715	-0.404727	-0.541718	-0.515365	-0.307891	0.00174646	-0.146157	-0.0910049	-0.114198	-0.394356	-0.496937	0.2504	0.0753551	0.830414	0.487538	-0.311441	-0.365727	-0.0858072	-0.339739	-0.220941	0.0820033	-0.260811	-0.486459	0.0752052	-0.521719	-0.43289	-0.753475	-0.636029	0.661605	0.119071	-0.0423172	0.403979	-0.517462	1.08487	0.71929	0.147635	0.026042	-0.13679	0.019933	-0.112939	-0.302083	-0.51211	-0.497855	-0.357793	-0.354897	-0.144522	-0.747492	-0.0871862	-0.354079	-0.356117	0.0191045	-0.227385	0.0447691	-0.159773	-0.315305	0.690663	0.64876	0.112445	-0.195804	0.323319	0.176985	0.179584	0.667447	-0.406959	-0.247907	-0.506922	-0.046688	-0.192764	-0.286864	0.130591	0.227797	-0.195701	0.558081	-0.304246	0.0942034	0.0440633	-0.151115	0.0396251	0.410605	0.128537	-0.135138	-0.195855	-0.00393202	0.179354	-0.412861	-0.514317	-0.431719	0.22978	0.0615382	0.0238262	0.051693	0.340075	-0.428469	-0.0481375	1.06609	0.0103772	1.2829	1.49864	0.901062	0.317531	0.022302	0.215319	0.393835	0.421165	0.422323	-0.092962	-0.599166	-0.545572	-0.587098	-0.318193	-0.154613	0.180857	0.0418212	0.741819
AT2G43060	-0.314256	-0.251815	-0.426727	-0.440618	-0.334708	-0.253506	-0.304803	-0.337285	-0.320602	-0.453575	-0.539215	-0.524225	-0.592853	-0.50804	-0.346983	-0.145603	-0.247916	-0.254631	-0.419371	-0.116254	0.0517315	0.159485	0.0603773	-0.164066	0.100347	0.142428	0.195855	0.352188	0.490707	0.00339003	0.0742217	0.0734792	-0.363266	-0.319806	-0.235899	-0.0217493	-0.106804	0.162089	0.125479	0.203168	0.208865	-0.268122	-0.139956	-0.146733	-0.307611	-0.167337	-0.38397	-0.227325	-0.124629	-0.12352	-0.49076	-0.409912	-0.291998	-0.523269	-0.425192	-0.351932	-0.153821	-0.316974	0.0356004	-0.153223	-0.151938	-0.194663	0.205688	0.828475	0.610073	0.209588	0.106348	0.304807	0.364507	0.291163	0.461656	0.0205779	0.129087	0.379457	-0.17387	-0.103558	0.111266	-0.0196831	0.084221	0.280108	0.819416	0.890801	1.10616	-0.191847	-0.131305	-0.137132	-0.315849	-0.345264	-0.224973	-0.252138	-0.151031	-0.102793	-0.417713	-0.361815	-0.32711	-0.419735	-0.323621	-0.352302	-0.181131	-0.209821	0.0391064	-0.142753	0.167373	-0.181803	0.311567	0.700462	0.519817	0.15173	0.454568	0.194565	0.475727	0.659669	1.19106	0.345157	0.244086	0.259043	-0.179795	-0.0114113	-0.147037	0.221701	0.208137	0.362892	0.511643	0.492273	0.807646	-0.278137	-0.145751	-0.206474	-0.341644	-0.270209	-0.395311	-0.335438	-0.182779	-0.265957	-0.456585	-0.217841	-0.456957	-0.432092	-0.570924	-0.32081	-0.291898	-0.0154054	-0.279369	-0.204737	-0.254092	-0.280426	0.291253	0.628517	0.277494	0.284417	0.618418	0.496703	0.414453	0.774299	0.403142	0.104186	0.0724312	0.111584	-0.138338	0.0751489	0.0157523	0.197318	0.0950208	0.457119	0.761351	0.769821	0.634663
AT2G43120	-0.236691	-0.212592	-0.179244	0.582054	0.528531	0.537565	-4.21e-05	-0.111864	-0.0433146	0.172693	0.0752529	0.316534	0.499446	0.527937	-0.0653763	0.0951435	0.0217336	-0.163621	-0.151618	-0.176233	-0.353613	-0.115239	-0.233979	0.619714	0.451827	0.590487	-0.246374	-0.224489	-0.238838	0.0488493	0.0252911	-0.120794	0.368865	0.250221	0.48099	-0.12088	-0.28723	-0.157021	-0.475566	-0.398628	-0.327017	-0.278128	-0.274529	-0.13222	0.501407	0.447247	0.745748	-0.0845625	-0.215747	-0.217334	0.00774354	0.0952572	-0.0912031	0.266437	0.345559	0.29857	-0.134796	-0.213585	-0.159321	-0.125763	-0.129517	-0.23413	-0.197603	-0.227066	-0.331818	0.396309	0.411862	0.45274	-0.154386	-0.12252	-0.267967	0.0389796	-0.0580489	0.0453604	0.346664	0.263029	0.401571	-0.163123	-0.299847	-0.168275	-0.63157	-0.55253	-0.475837	-0.358735	-0.187346	-0.232437	0.523514	0.440256	0.508774	-0.0590175	-0.0839628	-0.17902	0.142272	0.00829037	0.0310458	0.398681	0.317838	0.503727	-0.189764	-0.0323795	-0.0554774	-0.0999235	-0.149787	-0.162829	-0.389797	-0.261887	-0.226946	0.600371	0.408533	0.44443	-0.221243	-0.237521	-0.203177	-0.0241152	0.0153556	0.00348474	0.493893	0.359052	0.397509	-0.167199	-0.278338	-0.0819856	-0.435002	-0.360834	-0.326122	-0.175628	-0.252087	-0.232244	0.377695	0.242532	0.615223	-0.0946933	-0.138963	-0.132466	0.0196491	-0.0944304	-0.0801571	0.123928	0.326297	0.246496	-0.18946	-0.194058	-0.207429	-0.196384	-0.129139	-0.231728	-0.328534	-0.182563	-0.233868	0.414623	0.241163	0.454254	-0.282092	-0.271726	-0.298388	-0.0484839	-0.0264709	0.134018	0.477444	0.447849	0.471715	-0.163443	-0.140631	0.0331406	-0.475293	-0.592313	-0.501458
AT2G43200	-0.262075	-0.276599	-0.197229	-0.177316	-0.126638	-0.168764	0.185938	0.196316	0.311828	-0.0863925	-0.228591	-0.175011	0.0964885	-0.138055	0.0121197	-0.0538685	0.069639	-0.255284	-0.268102	-0.288373	-0.264644	-0.200194	-0.212833	0.128076	0.0155903	-0.0558457	0.414506	0.400195	0.621391	-0.119566	-0.145181	-0.172457	-0.0352127	0.109076	-0.032902	-0.185782	-0.0964498	-0.123651	-0.282758	-0.205226	-0.293915	-0.123949	-0.0795163	-0.144041	-0.0177241	0.0555105	-0.070294	0.229558	0.413247	0.279671	-0.187782	-0.108316	-0.0466392	-0.0995539	-0.100606	-0.0319314	0.0608986	0.0772947	0.120613	-0.179741	-0.133004	-0.163549	-0.204699	-0.0927353	-0.106787	0.125393	0.294138	0.223895	0.560684	0.552054	0.364133	-0.0940807	-0.145866	-0.0450408	0.00492396	0.091813	0.0865488	0.14179	-0.0716894	0.0224385	0.0172372	-0.0898885	-0.0992793	-0.143882	-0.049107	-0.0717197	-0.0200337	-0.00150389	-0.0569365	0.173328	0.288215	0.426578	-0.0684734	0.0994361	-0.0169424	-0.104224	-0.0213202	-0.0834478	-0.168162	-0.0332448	-0.0681129	-0.182993	-0.165539	-0.224048	-0.191902	-0.203948	-0.125314	0.274705	0.304293	0.198033	0.85683	0.81933	0.722571	0.0909804	-0.152535	-0.0669834	0.123748	0.0370335	0.0962516	0.0374726	-0.0529399	0.0562648	-0.171554	-0.178054	0.00254739	-0.120333	-0.155253	-0.145402	0.0560597	-0.0332435	-0.0173453	0.255564	0.263645	0.175388	-0.0884931	-0.083407	-0.0926636	-0.101186	0.0611699	-0.0306978	0.0137669	0.0835928	-0.177185	-0.241212	-0.267292	-0.187328	-0.217416	-0.205396	-0.241618	0.132021	0.202633	0.225345	0.493142	0.405917	0.307736	-0.236842	-0.153404	-0.170077	0.152859	0.122624	0.14666	-0.0742054	-0.0695754	-0.0161304	-0.163286	-0.179161	-0.332046
AT2G43290	0.10558	0.0412609	0.087657	0.311956	0.221062	0.293795	-0.313189	-0.297632	-0.382352	-0.21687	-0.189185	0.0135802	0.165736	0.262129	-0.168158	-0.0996649	-0.173448	-0.294288	-0.278093	-0.276534	-0.0438583	0.0086303	-0.0688458	1.15505	1.3608	1.43384	-0.0500062	-0.117344	0.0625784	-0.110016	-0.121599	-0.104689	0.283887	0.427482	0.389306	-0.168184	-0.176173	-0.18437	-0.178339	-0.235298	-0.13632	-3.34e-05	-0.0222756	0.0532	-0.0458722	0.108638	-0.113562	-0.484311	-0.502925	-0.515047	-0.363732	-0.349426	-0.356347	-0.179513	0.255123	-0.0497311	-0.263432	-0.249557	0.0221747	-0.307566	-0.333956	-0.196667	-0.244649	-0.0604068	-0.0722426	0.790457	0.82637	0.75047	0.147766	-0.153935	0.0490594	-0.19589	-0.261557	-0.127844	0.107791	0.0783391	0.268444	-0.281891	-0.304631	-0.271686	-0.22273	-0.25785	-0.265031	0.0565708	0.0138458	0.208417	0.30794	0.367299	0.196805	-0.42436	-0.381151	-0.408088	-0.281708	-0.229863	-0.1942	0.0296382	0.0838244	0.00745842	-0.167205	-0.166523	-0.19302	-0.168984	-0.084107	-0.18601	-0.000283498	-0.000723433	0.0328484	1.16108	1.41483	1.39103	0.0988354	-0.0579918	0.0377879	-0.075755	-0.0989124	-0.057039	0.522197	0.544734	0.394918	-0.220814	-0.194557	-0.0457364	-0.123176	-0.0716609	-0.0444373	0.147485	0.107961	0.172034	-0.0280764	0.1615	0.0758346	-0.460224	-0.425355	-0.445761	-0.350167	-0.293858	-0.191888	0.0299807	-0.0262143	-0.0328041	-0.248299	-0.0710243	-0.0695327	-0.130601	-0.107239	-0.140094	-0.108908	0.11988	0.104975	0.91083	0.700597	0.904939	-0.133876	-0.243176	-0.122103	-0.25775	-0.281025	-0.261422	0.239113	0.192886	0.397461	-0.197234	-0.304179	-0.20748	-0.275508	-0.303185	-0.185662
AT2G43340	0.177578	0.328508	0.431116	-0.167663	-0.174347	-0.122393	-0.660166	-0.67495	-0.682802	-0.345031	-0.31066	-0.00520732	0.149107	0.145021	-0.150084	-0.178846	-0.205283	0.53059	0.574195	0.518194	0.394076	0.61317	0.450863	0.0193796	-0.0111318	0.0683435	-0.587701	-0.614539	-0.659657	-0.385112	-0.330188	-0.374541	-0.0575832	-0.0601242	0.0681159	-0.207918	-0.269139	-0.27035	0.370611	0.391134	0.438339	0.513695	0.450986	0.387116	-0.321918	-0.230696	-0.0753194	-0.672219	-0.713611	-0.692014	-0.327609	-0.308569	-0.304999	-0.00721412	0.0245585	0.111158	-0.189581	-0.193419	-0.00337426	0.56226	0.499602	0.667654	0.594242	0.570384	0.749055	0.0430158	-0.013594	0.0370747	-0.589317	-0.627203	-0.595175	-0.305075	-0.289513	-0.26574	0.00735953	-0.0116216	0.0811585	-0.039349	-0.261724	-0.113275	1.14249	0.658678	0.67652	0.430965	0.21461	0.246853	-0.202864	-0.183464	-0.201369	-0.683775	-0.711587	-0.700858	-0.299006	-0.254801	-0.296004	0.0117242	0.0702877	0.0179461	-0.141385	-0.227235	-0.16363	0.545467	0.547107	0.226848	0.61264	0.716402	0.619349	-0.0513302	0.00498068	0.011538	-0.568926	-0.586257	-0.59264	-0.347482	-0.386637	-0.362731	0.0417348	0.00976324	0.0131069	-0.0989831	-0.225019	-0.153045	0.528127	0.487667	0.711817	0.560294	0.365709	0.505911	-0.141684	-0.229442	-0.0537354	-0.720221	-0.69843	-0.688246	-0.244929	-0.365201	-0.237339	0.105437	0.173487	0.0442151	-0.199019	0.0223887	-0.112343	0.870941	0.795061	0.585918	0.74251	0.817516	0.780275	0.0479068	-0.0811514	0.0577518	-0.619678	-0.662636	-0.63902	-0.281154	-0.320385	-0.249208	0.106638	0.032339	0.106043	-0.122904	-0.155238	-0.0989697	0.944855	0.858289	0.979743
AT2G43520	-0.149845	0.0260761	0.109999	-0.252238	0.0577905	-0.0608369	-0.162396	-0.105816	-0.0653839	0.352057	0.461464	0.409809	0.472982	0.585505	-0.0736572	0.323743	0.214371	-0.0656937	-0.111232	0.228254	0.0817375	0.195176	-0.0433191	-0.19078	-0.332202	-0.174492	-0.244173	-0.176061	-0.154828	-0.0322454	-0.125072	0.12781	0.0762701	-0.0617087	0.307242	0.177813	0.259752	0.306665	0.028113	-0.0463063	-0.0237744	-0.0588201	-0.052891	-0.265322	-0.181443	-0.211097	-0.121735	-0.264113	-0.207102	-0.0346037	0.490176	0.441472	0.314771	0.169799	0.0514495	0.385995	-0.10688	-0.315842	-0.0460739	-0.107527	-0.0633095	-0.0390597	-0.0473795	0.219583	0.207814	-0.329296	-0.325502	-0.190298	-0.161596	-0.126857	-0.178932	0.0218409	0.0392042	0.180988	-0.0421984	-0.0253801	-0.114056	0.124558	0.210135	0.348344	-0.00321781	-0.120672	-0.0954316	-0.126181	-0.189056	-0.0154264	-0.406547	-0.265256	-0.282692	-0.0484267	0.0369349	0.0178188	0.17656	0.297968	0.246978	0.318944	0.185348	0.230807	-0.186469	0.121604	0.084654	-0.108663	0.00844321	0.101309	0.140892	0.157745	-0.201827	-0.0923436	-0.172338	-0.12343	-0.244321	-0.295039	-0.119616	-0.00802011	0.0885677	0.476284	-0.0984125	0.0501875	-0.0493168	0.133675	0.2171	0.210931	-0.0179594	0.0577365	-0.121778	-0.257912	-0.145556	-0.340289	-0.374861	-0.0877108	-0.297198	-0.370604	-0.253079	-0.0947152	0.200218	0.325698	0.416704	-0.0532032	0.237655	0.0199175	-0.171619	-0.0124399	-0.0666083	-0.041203	-0.277269	-0.000438653	-0.0337333	0.131279	0.17633	-0.233201	-0.189627	-0.146295	-0.0282961	0.17396	0.0045149	0.219634	0.140248	0.32492	-0.197701	-0.0903152	-0.0727829	0.0398602	-0.0928078	0.152967	-0.192677	-0.120001	-0.0291924
AT2G43570	-0.766838	-0.774748	-0.655681	-0.658887	-0.638737	-0.652404	-0.718583	-0.464624	-0.708302	-0.884368	-0.916503	-0.7213	-0.797973	-0.745147	-0.774926	-0.836977	-0.807602	-0.781409	2.40043	-0.829629	-0.687147	-0.842966	-0.653383	-0.753596	1.23873	8.23811	1.0365	-0.798317	2.69768	1.04234	-0.793894	-0.829059	-0.784642	0.838104	-0.857977	-0.736432	-0.257383	-0.485104	-0.757786	-0.918285	-0.445166	-0.674384	-0.671578	-0.789513	-0.627101	-0.458998	-0.686046	-0.724807	-0.814821	-0.750568	-0.724421	-0.680933	-0.125622	-0.884792	-0.90299	-0.602909	-0.827452	-0.837589	4.16685	-0.797969	-0.836157	4.25013	0.696416	-0.732664	-0.73875	2.3919	-0.247044	1.19899	2.59205	-0.650265	-0.584874	2.53712	-0.849112	2.11073	-0.694877	-0.412697	1.88091	-0.891636	-0.04785	-0.353449	-0.886477	1.1522	0.516572	-0.843098	-0.882195	-0.817693	-0.586231	-0.736014	-0.6649	-0.722589	-0.818603	-0.830679	-0.831456	-0.886625	-0.839733	-0.829344	-0.724581	-0.882079	-0.784187	-0.854042	-0.882962	-0.835524	-0.892613	-0.884046	-0.664176	-0.421434	-0.861407	-0.213641	3.15429	-0.746422	-0.870357	-0.881887	-0.153971	-0.648859	1.77988	-0.873548	-0.63837	5.47015	-0.848299	-0.822836	-0.523357	-0.743861	-0.475097	1.14462	-0.82517	-0.696271	0.260774	-0.739298	-0.740771	-0.663949	-0.587703	-0.818513	-0.764006	-0.827985	-0.827566	0.827573	-0.939306	-0.876388	-0.876017	-0.900525	-0.843888	0.331725	7.70221	-0.572959	-0.802796	-0.854936	-0.798237	-0.869422	-0.811793	0.466191	2.3814	-0.710117	-0.818527	-0.0844606	12.1933	-0.670351	-0.843972	0.715847	0.211189	-0.706102	7.89057	1.60353	0.889782	1.34049	0.811445	-0.834046	3.80518
AT2G43590	0.270678	0.546153	0.304464	0.388768	0.312677	0.338815	0.596071	0.584719	0.22614	0.283488	0.261832	0.240957	0.119696	0.100572	0.00276052	-0.141746	-0.035054	0.269107	0.583682	-0.125321	0.0293699	-0.0289184	0.0270553	-0.259435	-0.0283532	0.145572	-0.131154	-0.0116335	-0.287569	0.102325	0.297105	-0.0732524	-0.155692	0.145289	-0.140306	-0.136864	-0.20978	0.0822407	-0.207228	-0.194103	-0.429	0.0579946	0.207286	0.19371	0.121179	0.128536	-0.148592	0.265252	0.105641	0.452217	0.749386	0.362498	0.142676	0.206597	-0.0427683	0.111208	-0.117617	-0.183159	0.291695	-0.0902782	-0.0728275	0.0638242	-0.243288	0.0897202	-0.128212	-0.391766	-0.405591	0.0215	0.0511066	0.266977	0.026839	0.205159	0.0672933	0.0210075	-0.186787	-0.0956224	-0.111626	-0.160216	-0.268193	-0.210591	-0.567899	-0.425339	-0.638948	0.377662	0.311476	0.252397	-0.0418286	0.291218	0.385355	0.246734	0.431663	0.293382	0.318482	0.31517	0.144485	-0.0309785	-0.00856284	0.0715743	0.0536656	0.0979647	-0.295698	-0.243911	-0.184362	-0.155521	-0.114705	-0.0300894	-0.154539	-0.351348	-0.286651	-0.119867	-0.241868	-0.181953	-0.236246	-0.192082	0.186391	0.0822912	-0.171584	-0.0169764	0.00143165	-0.280085	-0.123556	-0.203058	-0.136437	-0.194378	-0.538127	-0.0998323	0.34064	-0.129214	-0.0488238	0.215016	-0.0717548	-0.00928262	0.0808335	0.149005	0.354484	0.296492	0.599657	-0.0362452	0.0955859	-0.0412209	-0.26584	-0.0477331	0.0924683	0.0788214	0.0736314	0.0248491	-0.28841	-0.193312	-0.341448	-0.419921	-0.444288	-0.388041	-0.156408	0.0903427	-0.062165	0.0264764	0.166153	0.251678	-0.0393056	-0.167549	-0.34933	-0.228474	-0.144634	-0.257819	-0.518202	-0.402221	-0.495698
AT2G43610	-0.0295944	0.487089	-0.198417	-0.229678	-0.019602	0.129829	-0.0707455	0.0349294	-0.0541397	0.0029397	0.2153	0.0252164	-0.0396431	-0.0959212	-0.143673	-0.154209	-0.0581157	-0.225215	-0.136215	-0.320067	-0.213405	-0.0390527	-0.260229	-0.106026	-0.290855	-0.0592086	-0.0658822	-0.07803	-0.281476	-0.251735	-0.146332	-0.227941	0.206386	0.0343302	0.155536	0.179369	-0.195862	-0.0423058	-0.174252	-0.192861	-0.332085	0.689345	0.042165	0.134975	0.181258	0.0722949	-0.1303	0.0274105	0.1137	0.0917925	0.359761	0.191208	0.0780209	0.304109	0.0351383	-0.007532	-0.117313	0.0191817	0.0103505	0.0616084	0.0281716	-0.250472	-0.144815	-0.12401	-0.12932	-0.0658873	0.0357538	0.0801159	0.160911	0.0778329	0.369557	-0.134255	0.144138	0.0494084	-0.00685269	0.00451206	-0.196363	-0.165955	-0.0830611	0.181426	-0.490311	-0.37951	-0.410075	0.149224	-0.0527411	0.0697193	0.161609	-0.0772453	-0.180874	0.145294	0.288312	0.35148	0.291468	0.15108	-0.0192664	0.102682	0.0656318	-0.0515398	0.881053	0.0823249	-0.098041	-0.309048	0.175503	0.0180685	-0.00643868	-0.0902906	0.159318	0.0407939	-0.104608	-0.0969834	-0.130783	-0.268425	-0.34569	-0.13816	0.254469	0.00930963	-0.168956	0.0451629	0.174156	-0.129794	-0.142995	0.0069661	0.107776	-0.0806248	-0.238159	0.745493	0.13379	0.13199	-0.179879	-0.0835519	-0.188763	0.285158	0.347291	-0.167627	0.12667	0.0199242	0.194962	0.0597286	0.00543888	0.0163081	0.064199	3.0073	-0.306527	-0.188076	0.0253737	-0.177512	-0.213511	0.0348034	-0.0986648	-0.130866	-0.118085	-0.0383352	0.0139328	0.132169	0.135901	0.0735252	0.0507912	0.0998448	-0.153217	-0.256415	-0.222226	0.0161212	-0.135597	-0.234741	-0.572462	-0.327508	-0.374159
AT2G43690	-0.136993	-0.161184	-0.097984	-0.223984	-0.109757	-0.279526	-0.29684	-0.202408	0.0108373	0.0146231	-0.134664	-0.213027	-0.115973	-0.246767	0.0185647	-0.296033	-0.268884	0.03671	0.0775693	-0.0667159	0.0861742	0.229626	0.186997	-0.201404	-0.161283	-0.239217	0.101161	0.111593	-0.185151	0.00625819	-0.0416817	-0.118532	-0.0666584	9.95e-05	0.120527	0.390596	0.259384	0.1162	0.174276	0.111518	0.234862	0.117827	-0.0868221	0.0858618	-0.215002	-0.300095	-0.243989	-0.227196	-0.116306	-0.366249	0.0212411	-0.189325	-0.0614598	0.0637249	-0.174527	-0.110425	-0.0814989	0.230457	-0.0936274	-0.179934	-0.0280305	-0.0798851	0.253389	0.292941	0.0165039	0.0484103	-0.128345	-0.138501	0.205876	0.198112	-0.129994	0.143993	0.116968	0.0864926	-0.104729	0.195585	0.113604	0.299525	0.104761	0.00298872	0.235338	0.133883	0.0942395	0.109563	0.103325	0.000854241	-0.0339303	-0.103769	-0.164341	-0.147415	-0.0485188	-0.327333	-0.161569	0.00578699	0.144215	-0.0735797	-0.158209	-0.0505261	-0.0695659	0.17109	-0.288964	-0.147714	-0.0460676	-0.112587	0.104436	-0.00816851	0.309936	0.000642596	-0.13042	-0.262139	-0.021875	-0.0501111	-0.150433	0.119026	0.0180141	-0.0600526	0.235543	0.0876406	0.152935	0.252294	0.32074	0.180677	0.383032	0.2051	-0.0206072	0.24231	-0.0853628	-0.0057273	-0.11099	-0.313129	-0.383905	-0.0933239	-0.179218	0.0473404	-0.0108894	0.0163123	0.0168995	0.00588042	0.0587733	-0.0515443	0.0319569	0.252283	0.132782	-0.0949665	0.0510749	0.161246	0.157348	0.0536185	0.188452	-0.0793833	-0.160924	-0.0142309	0.145532	0.0780193	-0.192108	0.175234	-0.0196792	0.127891	0.0994771	-0.137962	-0.144011	0.497906	0.39172	0.00197386	0.130431	0.164233	0.153016
AT2G43700	0.00845858	-0.0980679	-0.127004	0.235877	0.096751	0.194224	0.375278	0.117863	-0.0048322	0.499224	0.295107	0.214453	0.40343	0.514743	-0.149609	0.0968181	0.109531	-0.11148	-0.196158	-0.109454	-0.122797	-0.307797	-0.168379	-0.192852	-0.312541	-0.222822	0.00592075	-0.185119	-0.18425	0.0586077	0.0368216	-0.0647843	0.149279	0.134938	0.0495162	-0.309112	-0.144935	-0.272933	-0.177098	-0.159081	-0.327153	-0.156216	-0.00125007	0.11618	0.0358312	0.0483817	0.173352	0.165092	0.0276487	0.094429	0.619114	0.387681	0.536939	0.420411	0.443792	0.225142	-0.0220981	-0.0110598	0.125861	-0.146275	-0.0832282	-0.164781	-0.234924	-0.12703	-0.250807	-0.0237461	-0.16374	-0.0139475	-0.0218861	-0.165434	-0.202011	-0.0608886	-0.106276	-0.0567376	-0.0969559	0.00730587	-0.172213	0.00202183	-0.110919	-0.0539122	-0.432809	-0.381649	-0.352938	-0.152066	-0.1098	-0.135809	0.458355	0.134986	0.0432838	0.20412	0.152834	0.167245	0.689209	0.574574	0.476653	0.342898	0.275464	0.417786	-0.0163663	-0.0787011	-0.0562078	-0.220194	-0.194628	-0.0155939	-0.34822	-0.257786	-0.265797	-0.115208	-0.156663	-0.266889	-0.0904679	-0.0698933	0.0470496	-0.0625762	0.11927	-0.0479296	-0.0232542	0.0281576	0.173765	-0.235774	-0.0242268	-0.224572	-0.278182	-0.260491	-0.199442	-0.0191289	-0.102446	0.262878	0.175329	0.214006	0.258422	0.160428	0.126296	0.295565	0.392319	0.506884	0.532808	0.272753	0.5858	0.370847	0.132687	-0.0811591	0.0979296	-0.135534	-0.226898	-0.128622	-0.233018	-0.326729	-0.383774	-0.13956	-0.215832	-0.200174	-0.158515	-0.230728	-0.140196	0.0226264	0.0646217	0.0681284	0.0812013	-0.0141765	-0.114179	-0.114911	-0.308708	-0.1781	-0.192414	-0.421213	-0.418457
AT2G43800	0.0137248	-0.0492376	-0.0938565	0.23122	0.167108	0.0832448	0.0941414	0.0866755	0.0618895	0.118706	0.0913972	0.176721	0.0627058	-0.0289209	0.0760755	-0.0295625	-0.101649	-0.173973	-0.139548	-0.174413	-0.140654	-0.17372	-0.281793	0.0378777	-0.0113179	-0.0853389	-0.062702	-0.0918016	-0.214974	-0.152785	-0.215882	-0.235802	-0.041721	-0.0847705	-0.167359	-0.0739403	-0.141899	-0.35184	-0.12235	-0.0808675	-0.192486	-0.00272197	0.0148563	0.0514422	0.445652	0.276085	0.0867937	0.272746	0.257077	0.161444	0.306653	0.231139	0.203198	0.34703	0.20274	0.111058	0.0914434	0.21492	-0.0390428	-0.0374678	-0.0470149	-0.148403	-0.160757	-0.145179	-0.220593	0.0834411	0.0458282	-0.0332751	0.0483302	0.0618238	-0.0567493	-0.0972128	0.0454918	-0.121602	0.00590003	-0.0154157	-0.21296	-0.152223	-0.0826555	-0.140703	-0.417261	-0.266487	-0.375319	0.101087	0.0605549	-0.0406842	0.300781	0.219549	0.132561	0.274991	0.146184	0.169666	0.256353	0.163672	0.177549	0.285744	0.149398	0.133104	0.226783	0.033814	0.0166062	-0.0357322	-0.00115992	-0.0432556	-0.145151	-0.126862	-0.188184	0.082531	-0.000549851	-0.0882898	-0.149661	-0.105331	-0.221152	-0.0772463	-0.0631751	-0.146542	-0.0135477	0.0186897	-0.13738	-0.0934229	-0.0688671	-0.225001	-0.0717115	-0.139574	-0.303184	0.0895132	0.00418277	-0.0221949	0.260467	0.288322	0.141415	0.35464	0.324162	0.201253	0.306851	0.335093	0.178677	0.318029	0.206888	0.108635	0.260149	0.0678499	0.0813236	-0.0567242	0.0333856	-0.0903016	-0.182992	-0.12998	-0.206529	0.037698	0.122697	-0.0023514	-0.015921	0.00513094	-0.0500495	-0.0973846	0.0591488	-0.097055	-0.144933	-0.0983338	-0.196832	-0.207816	-0.0385364	-0.206447	-0.31762	-0.16847	-0.297364
AT2G43820	-0.115458	-0.194492	-0.115544	-0.0220988	0.0158928	-0.199983	-0.317044	-0.14399	-0.107141	-0.619183	-0.677285	-0.614692	-0.68863	-0.735846	-0.179333	-0.272682	-0.249314	0.135113	0.173472	0.0483473	0.910945	0.505221	0.671408	0.0498919	0.318646	0.299548	0.37808	0.392081	0.181292	-0.149591	-0.295104	-0.218756	-0.554058	-0.426331	-0.539553	0.324578	0.286501	0.442681	0.732327	0.947538	0.916835	-0.0466567	-0.115985	0.00850952	-0.235753	-0.100515	-0.194418	-0.325993	-0.393214	-0.247128	-0.511256	-0.537886	-0.467098	-0.768066	-0.763924	-0.641776	-0.31194	-0.285863	-0.089885	0.000703463	0.109527	0.236077	0.939684	0.626416	0.979764	0.241756	0.0954975	0.127884	0.0586091	0.00948081	0.0214383	-0.372824	-0.426924	-0.254502	-0.534237	-0.531679	-0.331869	0.128278	0.378907	0.411102	1.46906	2.07938	1.37319	-0.134159	-0.139961	-0.143884	-0.189841	-0.12499	0.0257083	-0.236458	-0.350464	-0.228563	-0.601565	-0.635812	-0.556903	-0.659855	-0.639891	-0.736215	-0.467463	-0.376699	-0.342965	-0.140508	-0.076645	-0.135026	0.91232	0.850446	0.689037	0.156646	0.398242	0.133299	0.0865403	0.232496	0.433502	-0.335622	-0.294827	-0.405779	-0.505829	-0.473989	-0.47981	0.0126046	0.509113	0.0726642	1.11738	1.32918	0.938672	-0.231308	-0.0529775	-0.0115723	-0.21432	-0.111795	-0.171669	-0.205029	-0.201828	-0.289687	-0.600873	-0.310288	-0.688601	-0.711444	-0.697079	-0.676831	-0.353141	-0.159264	-0.245224	0.339296	0.154497	0.171038	0.707057	0.659182	0.784083	0.309814	0.476528	0.0625581	-0.0445038	0.160012	0.172405	-0.278015	-0.365195	-0.334691	-0.501947	-0.480464	-0.481701	0.312567	0.143772	0.263624	1.63779	1.21186	1.26907
AT2G43870	-0.191995	-0.483614	-0.465667	0.125309	-0.197418	0.526925	0.518911	-0.089918	0.125726	-0.365334	0.299763	-0.28741	-0.366365	-0.583691	-0.647042	-0.600545	-0.660569	-0.803912	-0.719232	-0.308209	-0.218085	-0.153486	-0.490411	0.211916	0.396714	0.398447	0.380981	-0.0835159	0.373719	0.0090699	-0.410356	0.176883	-0.424336	-0.216322	-0.24563	-0.412892	-0.450293	-0.611088	-0.686151	-0.39932	-0.545345	-0.401609	-0.411172	-0.174791	1.46702	1.00711	0.52046	1.14037	0.874065	1.48416	0.350501	0.422385	0.124804	-0.363557	0.261083	-0.315958	-0.492647	-0.20958	-0.503739	-0.603971	-0.50163	-0.322267	-0.28401	-0.0898208	-0.380075	1.01218	0.742902	0.989483	0.451452	0.171171	0.708864	0.552295	-0.0809807	0.0359451	0.0253366	-0.0748867	-0.203909	-0.408263	-0.0566368	-0.641304	-0.624478	-0.534378	-0.491983	-0.0773039	0.12897	-0.42049	0.202643	0.980679	0.139268	0.743882	0.806935	0.631882	0.217707	0.280116	0.021025	-0.59379	-0.258801	-0.359884	-0.492346	-0.280106	-0.5728	-0.694558	-0.639137	-0.554149	0.0796016	0.0232722	-0.608788	0.199988	0.930814	0.691958	0.341812	0.222474	0.606913	0.0582907	0.12643	0.333397	-0.27554	0.0191717	0.081348	-0.358861	-0.4394	-0.550364	-0.372176	-0.29038	-0.444258	-0.35699	0.0132798	0.0731778	0.55217	0.509612	0.409652	0.860883	0.458379	0.675413	0.367766	-0.14807	0.219484	-0.246151	-0.358385	-0.415014	-0.454131	0.276057	-0.340738	-0.492096	-0.337315	-0.235169	-0.254982	-0.177257	0.312703	1.07833	1.52064	0.944441	0.964596	0.541903	0.519202	0.163143	0.806438	0.419365	-0.272138	-0.282579	-0.317812	-0.240098	0.11451	-0.170858	-0.513188	-0.774786	-0.594981
AT2G44080	1.47563	1.51973	1.20366	-0.171402	-0.439128	-0.190729	-0.415503	-0.378267	-0.261527	-0.369762	-0.379423	-0.417609	-0.432754	-0.522956	-0.024188	-0.0104929	0.482398	0.343767	0.45882	0.326552	1.02876	1.21754	0.79772	-0.234162	-0.248141	-0.0624965	-0.0729617	-0.0597358	-0.195433	-0.664064	-0.660511	-0.57857	-0.388857	-0.0368725	-0.387095	0.145671	0.543879	0.60799	0.202176	0.313361	0.223592	1.0495	1.07182	1.05111	-0.359089	-0.373927	-0.485278	-0.393	-0.443075	-0.437861	-0.559328	-0.50277	-0.512601	-0.70939	-0.696416	-0.511096	0.0725804	0.165465	0.408347	-0.0740371	0.158949	-0.143449	0.755511	0.749893	1.09158	-0.0417359	-0.0415003	-0.0876307	-0.207271	-0.249078	-0.218378	-0.536287	-0.647545	-0.661504	-0.499323	-0.407604	-0.251685	0.029754	0.338417	0.263299	0.402713	0.390942	0.341184	1.08535	1.01704	0.838354	-0.384947	-0.188126	-0.525235	-0.353019	-0.268118	-0.321838	-0.549038	-0.427004	-0.629418	-0.540971	-0.507332	-0.541561	0.321692	0.0218158	0.259803	0.00368448	-0.0118356	0.0341658	1.20309	1.01102	0.796439	-0.00865954	-0.0577904	0.00032574	-0.167494	-0.346877	-0.10172	-0.660727	-0.656867	-0.559252	-0.385657	-0.470457	-0.432836	-0.0411431	0.141079	0.432043	0.428254	0.769244	0.179986	0.860105	1.01153	1.20889	-0.271366	-0.361714	-0.344376	-0.308272	-0.351918	-0.424688	-0.552936	-0.558273	-0.548905	-0.625705	-0.535573	-0.497254	-0.059234	0.543173	0.235923	0.0627236	-0.0954644	0.078164	0.85528	0.566665	0.450862	0.299145	0.472505	0.299433	-0.270442	-0.067165	-0.0972442	-0.653725	-0.565131	-0.726028	-0.618896	-0.513673	-0.32405	0.0315409	0.0463675	0.251504	0.440422	0.366251	0.307269
AT2G44130	-0.15797	-0.0807652	-0.0135596	-0.157192	-0.202953	0.0175592	-0.264239	-0.0727614	-0.262269	-0.405828	-0.491634	-0.581936	-0.512252	-0.495927	-0.282674	-0.258711	-0.371513	0.12866	0.172134	0.264038	0.548738	0.577002	0.591634	0.465102	0.515846	0.542604	0.246241	0.541052	0.250521	-0.339487	-0.276237	-0.193548	-0.471126	-0.539554	-0.500589	0.0948991	0.0483272	0.0524158	1.00554	0.902633	1.417	-0.0887231	-0.0547746	-0.121001	-0.234404	-0.288362	-0.125595	-0.389082	-0.320332	-0.277936	-0.552502	-0.433348	-0.534371	-0.55024	-0.651436	-0.580429	-0.496232	-0.403898	-0.189065	-0.0437456	0.148804	0.281515	0.619164	0.55617	0.811768	0.254042	0.383269	0.29314	-0.0132202	-0.00161009	0.0733267	-0.480352	-0.388832	-0.39759	-0.505498	-0.422608	-0.394445	0.157681	0.24404	0.137276	1.28125	1.29053	1.48723	0.11281	-0.0519593	-0.157262	-0.142912	-0.20148	-0.135206	-0.369775	-0.251328	-0.32157	-0.558135	-0.588868	-0.457518	-0.594355	-0.508268	-0.522245	-0.258588	-0.291476	-0.414898	-0.0150476	0.0229002	-0.122633	0.495536	0.639749	0.39379	0.349937	0.350695	0.31016	0.140096	0.236381	0.220867	-0.344321	-0.383488	-0.369437	-0.390316	-0.339166	-0.492136	0.00705531	-0.012948	0.0748187	0.854731	0.493767	1.05685	0.0285749	-0.216417	-0.0220868	-0.280352	-0.206843	-0.0990771	-0.195535	-0.138228	-0.273945	-0.498104	-0.241964	-0.444941	-0.53454	-0.575885	-0.594731	-0.380557	-0.148916	-0.336512	0.334917	0.257351	0.149323	0.844456	0.930757	0.787999	0.253325	0.457841	0.46129	0.241303	0.143776	0.00640274	-0.322443	-0.353951	-0.455593	-0.402945	-0.383306	-0.429462	0.0627344	0.0235264	0.1237	1.39493	1.54184	1.49868
AT2G44190	0.253395	0.204972	0.113453	0.260108	0.172493	0.138575	0.216712	0.296498	0.337752	0.497527	0.674933	0.358413	0.220572	0.223163	0.0745542	0.0138914	-0.0377057	0.00378267	0.0180591	0.0150706	-0.288132	-0.296244	-0.337217	-0.16341	-0.170406	-0.161091	-0.138069	-0.221675	-0.158505	-0.285419	-0.331863	-0.321459	-0.230138	-0.252134	-0.278097	-0.134063	-0.372232	-0.28676	-0.277802	-0.298539	-0.330447	0.325783	0.147291	0.192476	0.244241	0.221114	0.148816	0.48232	0.326789	0.25462	0.490671	0.457215	0.439477	0.408942	0.404941	0.181046	0.0477153	0.256529	0.106002	0.0948129	0.086905	0.0681053	-0.356686	-0.327146	-0.288569	-0.26759	-0.293552	-0.277102	-0.0567348	-0.070095	0.0479048	-0.232465	-0.247181	-0.201715	-0.209708	-0.218119	-0.267735	-0.24636	-0.333077	-0.183285	-0.566146	-0.465059	-0.505624	0.15478	0.253945	0.10086	0.230379	0.248127	0.196929	0.302602	0.38607	0.34508	0.619526	0.691567	0.459528	0.35505	0.220825	0.209591	0.21408	0.100675	0.0839329	-0.0879187	-0.021044	0.0698396	-0.271275	-0.312491	-0.335065	-0.17831	-0.24927	-0.238476	-0.136525	-0.14443	-0.364772	-0.347597	-0.219156	-0.0914106	-0.220535	-0.171231	-0.260498	-0.194455	-0.282568	-0.25015	-0.382756	-0.347273	-0.413248	0.388639	0.336288	0.277759	0.219331	0.319425	0.233494	0.361471	0.34898	0.471556	0.563674	0.596957	0.662942	0.266227	0.425282	0.333515	0.180838	0.146733	0.204023	0.040442	0.166105	0.155264	-0.333473	-0.249801	-0.394727	-0.240712	-0.283153	-0.209588	0.0960854	-0.0558266	-0.0193675	-0.193707	-0.0390425	-0.213562	-0.36792	-0.246199	-0.273198	-0.221108	-0.228268	-0.247755	-0.429679	-0.453585	-0.359568
AT2G44260	-0.322423	-0.386869	-0.467515	-0.314117	-0.11183	-0.333416	0.180425	-0.0954236	-0.12815	-0.0838744	-0.218228	0.0753525	-0.00982963	0.108267	-0.186044	0.0795606	0.032238	-0.45789	-0.356308	-0.331175	-0.212857	-0.109549	-0.185186	1.06572	0.773724	0.675205	0.327177	0.383917	0.75273	0.46073	0.614238	0.255823	0.263255	0.416927	0.468237	-0.136337	-0.384695	-0.25823	-0.223491	-0.190737	-0.0294273	-0.629593	-0.413961	-0.375679	-0.251422	-0.105902	-0.202508	-0.065409	-0.130112	-0.170125	-0.0969773	-0.235977	-0.400978	-0.197625	0.056857	0.13944	-0.325428	-0.380413	-0.260777	-0.462246	-0.451567	-0.482074	-0.151255	-0.0224936	-0.388246	0.953799	1.09255	0.983507	0.491134	0.300144	0.632948	0.613452	0.527007	0.426033	0.334995	0.25384	0.241019	-0.301124	-0.401649	-0.210544	-0.579666	-0.357794	-0.263508	-0.308292	-0.408293	-0.532258	-0.263366	-0.103366	-0.147915	-0.0543532	0.0146576	-0.0533058	-0.401937	-0.109847	-0.262803	-0.150247	-0.027079	-0.0255986	-0.128137	-0.176649	-0.118538	-0.332694	-0.291913	-0.34426	-0.300081	-0.310701	-0.220491	1.33745	0.920365	1.06055	0.443535	0.483759	-0.00981418	0.566444	0.430289	0.711759	0.528851	0.529075	0.342	-0.16995	-0.276606	-0.366944	-0.215762	-0.197434	-0.180455	-0.352521	-0.466064	-0.497587	-0.263252	-0.270424	-0.151372	-0.0268009	0.156265	-0.132882	-0.324509	-0.172786	-0.379067	-0.186328	-0.00178374	-0.222531	-0.25916	-0.310634	-0.27318	-0.551353	-0.17959	-0.421597	-0.370371	-0.147869	-0.109641	0.871449	0.971607	0.90096	0.610272	0.503305	0.56247	0.546647	0.242437	0.525402	0.536539	0.175524	0.301608	-0.323633	-0.327505	0.00635903	-0.662862	-0.289291	-0.247496
AT2G44280	-0.169328	-0.0353731	-0.16146	0.025212	0.0502227	0.118841	-0.00202379	-0.0356011	0.0508998	0.141499	0.118915	0.182267	0.295494	0.280409	-0.0237162	-0.0340233	-0.0990403	-0.0843617	-0.044178	-0.0394888	-0.0362147	-0.150818	-0.0116582	0.181434	0.0475247	0.177697	-0.202721	0.0157398	-0.233027	-0.0552507	-0.069397	-0.00413684	0.000142514	0.100781	0.167035	-0.170196	-0.157524	-0.23692	-0.229137	-0.203193	-0.00790875	0.0326034	-0.156704	0.0720425	0.0216592	0.082823	0.27172	-0.080761	-0.0308256	0.0276	0.239459	-0.0443409	0.220704	0.130322	0.159636	0.198958	-0.0822628	-0.0991886	0.0989234	-0.0672967	-0.0366394	-0.0570772	0.129073	-0.022197	-0.0412943	0.174201	0.0589404	0.0142549	-0.114601	-0.20863	-0.0129025	0.0767782	-0.13693	0.0559281	0.0696015	-0.0334677	-0.0800697	-0.129027	-0.217665	-0.0567957	-0.397539	-0.209923	-0.347315	-0.0793193	-0.057231	-0.0714083	0.0801789	0.102861	0.23618	-0.0853886	-0.0544214	-0.0194378	0.050492	0.1834	0.269268	0.237005	0.305141	0.108364	0.0190507	-0.070408	-0.122392	-0.0707349	0.0202117	-0.10101	-0.0634009	0.0660828	0.232306	0.147549	-0.0807742	-0.0506681	-0.180204	-0.28573	-0.125746	0.0241634	-0.0540343	-0.00364153	-0.037078	-0.119312	-0.0638209	-0.0842964	-0.120239	-0.0578277	-0.087958	-0.284357	-0.168208	0.042784	0.163379	-0.0857419	-0.0108632	0.159942	0.11202	0.0344216	-0.0390753	0.0724455	0.218058	0.192405	0.225549	0.283169	0.513232	0.36313	-0.0737588	-0.0395404	0.064123	-0.00628486	-0.117054	0.0808558	-0.0347257	0.0463034	0.102861	-0.0438824	-0.0432623	-0.046319	-0.0860453	-0.0949795	-0.0801448	0.0923316	-0.0238605	0.0663643	-0.057067	-0.207585	0.108336	0.0473319	-0.099125	0.00392147	-0.159605	-0.0658631	0.00942121
AT2G44290	-0.499758	-0.574822	-0.465213	-0.25607	-0.141187	-0.0401256	-0.449544	-0.110915	-0.519797	-0.266178	-0.41897	-0.0256937	0.124433	-0.0316896	-0.188748	-0.225743	-0.122781	-0.548019	-0.0831812	-0.553871	-0.172338	-0.310629	-0.110349	0.523699	1.51211	1.59433	-0.0322492	-0.256536	-0.1496	0.148764	0.0450823	-0.111822	0.299152	1.31671	0.481941	0.074008	0.490242	0.257338	-0.402422	-0.308507	-0.216122	-0.433397	-0.418854	-0.54393	-0.372659	-0.191284	-0.133797	-0.597988	-0.562193	-0.553821	-0.19155	-0.307979	0.323987	-0.193369	-0.233196	-0.0176477	-0.00331786	-0.246911	0.364851	-0.6324	-0.543117	-0.246532	-0.114814	-0.297794	-0.112574	1.37402	0.389914	0.440485	0.0183369	-0.254786	-0.047245	0.117761	-0.140883	0.493061	0.459415	0.410274	1.3224	-0.256029	0.525614	0.242062	-0.50164	1.13542	0.692143	-0.620417	-0.580628	-0.669854	-0.36925	-0.38375	-0.286239	-0.56459	-0.586013	-0.541408	-0.383603	-0.390171	-0.224432	-0.0311471	-0.00987417	-0.15748	-0.214147	-0.336407	-0.375244	-0.509972	-0.591197	-0.602255	-0.186834	0.0473111	-0.34419	0.504104	1.89114	0.485011	-0.43926	-0.209681	0.357399	0.184516	0.4253	-0.192007	0.358911	0.82862	0.302185	-0.168729	0.421238	-0.106102	-0.455272	0.00623763	-0.338405	-0.528413	-0.566931	-0.397648	-0.329176	-0.421978	-0.195816	-0.67099	-0.549001	-0.530523	-0.362546	1.20743	-0.291823	0.09588	0.0427253	-0.0806477	-0.30395	-0.083795	0.592977	-0.374734	-0.557378	-0.567745	-0.29315	-0.301776	-0.231424	0.295468	1.05552	0.287223	-0.493037	0.142094	1.81898	0.0622557	-0.0852229	0.263358	0.92215	0.552854	1.8218	1.54552	0.979244	0.438956	0.820402	-0.433694	1.32819
AT2G44370	1.80746	3.30917	0.261791	0.402484	0.176784	0.411919	-0.434915	-0.448205	-0.665952	-0.717504	-0.784012	-0.230307	-0.47353	-0.51574	0.649607	0.128448	2.76033	0.955096	2.577	2.44874	-0.14014	0.790335	0.270211	-0.605977	0.289436	-0.0148833	0.241471	-0.395294	1.17142	-0.447877	-0.75504	-0.694425	-0.139054	-0.124332	0.343112	0.170749	0.37021	0.523357	0.203547	0.272677	-0.2667	0.566138	0.643852	0.988367	-0.231331	0.330572	-0.932323	-0.869875	-0.936874	0.120471	-0.204332	-0.849129	-0.828344	-0.744127	-0.625786	-0.76482	-0.0227804	-0.425354	3.83551	1.77636	2.56111	2.00325	-0.345613	-0.450005	0.209316	-0.491172	-0.471628	-0.220725	-0.676972	-0.64399	-0.594329	-0.859299	-0.763024	-0.118267	-0.535314	-0.538809	-0.441901	-0.375972	0.289503	-0.22512	-0.375978	0.37164	0.75874	0.420545	1.11057	0.516722	-0.372568	-0.532979	-0.616248	-0.719559	-0.620144	-0.862113	-0.435297	-0.66762	-0.738972	-0.523517	-0.521012	0.063711	1.97367	1.62262	1.30717	0.205473	1.24874	1.61491	-0.34365	-0.55364	-0.674952	-0.63523	0.336885	0.000740851	-0.695943	-0.930746	-0.768918	-0.678303	-0.496043	-0.744334	-0.708742	-0.294331	-0.460922	-0.334119	-0.485182	0.0647321	0.499722	-0.0351928	-0.307374	0.780867	0.971295	1.14002	-0.723645	-0.589503	-0.367529	-0.590723	-0.882736	-0.921204	-0.706093	-0.782201	-0.851721	-0.731563	-0.636522	-0.635463	0.175101	1.68179	0.369407	1.39136	-0.00890701	0.173189	-0.0370868	1.05079	-0.165943	-0.369942	0.186789	-0.269668	-0.81863	-0.495951	-0.86713	-0.742287	-0.71411	-0.742695	-0.0280628	-0.431009	-0.183791	-0.158157	-0.603136	-0.291404	0.213436	-0.0643804	0.475508
AT2G44450	0.49259	0.512814	0.17255	0.19348	0.149364	0.0834824	0.314607	0.555987	0.533702	0.433884	0.57801	0.306813	0.100779	0.0800257	0.114287	0.0158815	0.142299	-0.120826	-0.0461524	-0.0808505	-0.435708	-0.41975	-0.524311	-0.313142	-0.313285	-0.289014	-0.453183	-0.400599	-0.38983	-0.490465	-0.516472	-0.485341	-0.395269	-0.469021	-0.421561	-0.214427	-0.493607	-0.392927	-0.412248	-0.44729	-0.407855	0.465409	0.32968	0.57662	0.267685	0.293429	0.228322	0.546135	0.614202	0.539728	0.720414	0.572178	0.403734	0.552595	0.499393	0.243456	0.215719	0.341587	0.448591	-0.0439176	-0.0701207	0.140398	-0.430402	-0.489785	-0.49365	-0.368303	-0.514641	-0.403419	-0.217457	-0.312784	-0.227841	-0.302066	-0.380359	-0.319478	-0.379071	-0.491624	-0.468258	-0.32376	-0.355396	-0.30781	-0.624073	-0.549653	-0.540127	0.729755	0.475584	0.427503	0.326957	0.629068	0.269042	0.808969	0.696439	1.09434	0.829437	0.912023	0.781613	0.209257	0.297182	0.278206	0.617868	0.303046	0.333028	-0.11684	-0.0113595	0.186495	-0.384182	-0.487539	-0.340679	-0.309901	-0.234038	-0.351317	-0.418332	-0.496694	-0.460932	-0.510143	-0.415875	-0.324116	-0.384017	-0.321628	-0.271893	-0.277941	-0.372179	-0.27813	-0.212701	-0.363126	-0.608489	0.581869	0.572884	0.634036	0.400055	0.407471	0.348422	0.73903	0.711211	0.757346	0.763038	0.540992	0.853057	0.476066	0.271881	0.693306	0.29612	0.494071	0.427016	0.0385411	0.222703	0.226491	-0.407574	-0.384905	-0.380768	-0.262409	-0.438955	-0.423016	-0.146826	-0.168993	-0.312811	-0.36082	-0.315671	-0.257945	-0.397039	-0.518657	-0.523987	-0.379553	-0.36211	-0.298379	-0.560848	-0.539493	-0.501309
AT2G44460	0.301658	0.128637	0.532582	0.948031	0.443917	0.851576	0.321167	0.0504585	0.263916	-0.142894	-0.0363001	1.04469	1.20808	0.747069	2.7979	4.14749	3.27418	-0.12767	-0.0909762	0.236322	0.0640029	0.751691	0.310909	0.394731	0.328999	1.13685	-0.259757	-0.33447	-0.441049	-0.540151	-0.759547	-0.732769	-0.554398	-0.495085	-0.6704	-0.242566	-0.273156	-0.147291	0.192144	0.10229	-0.38727	0.157985	0.0739929	-0.351444	-0.298823	0.196855	-0.112224	-0.33812	-0.104328	0.0577569	-0.508443	0.285735	-0.00433249	0.123394	0.115346	0.406107	8.68474	1.80572	2.43196	-0.289776	0.0641966	-0.268583	-0.246171	-0.202455	-0.0287632	-0.571886	-0.360854	-0.0454077	-0.538785	-0.542525	-0.674194	-0.673552	-0.732139	-0.780812	-0.642347	-0.595308	-0.723317	-0.660821	-0.736014	-0.659581	-0.638044	-0.679876	-0.730056	-0.148866	-0.0982514	-0.0461254	1.0343	0.297889	-0.0685448	-0.224207	-0.278478	0.150475	-0.470882	-0.300014	-0.318672	0.0736224	0.398316	0.619605	0.174358	1.85767	3.02793	-0.162069	0.0702368	-0.22996	-0.554865	-0.527711	-0.499644	-0.0755564	-0.379645	-0.209034	-0.721887	-0.635382	-0.670064	-0.862206	-0.723747	-0.800371	-0.662118	-0.584388	-0.711367	-0.530575	-0.612787	-0.469927	-0.534504	-0.483424	-0.690962	-0.110057	-0.191906	-0.508939	0.109744	0.294307	0.091164	-0.147809	-0.340753	-0.268729	-0.202692	-0.295459	-0.00761001	-0.137642	0.0509102	-0.460002	1.51669	2.91806	2.12835	-0.278218	-0.0566216	-0.312963	-0.392373	-0.560788	-0.0896835	-0.300321	-0.227517	-0.330502	-0.714068	-0.544581	-0.66208	-0.810271	-0.770394	-0.638365	-0.78606	-0.804154	-0.708657	-0.730809	-0.794594	-0.599527	-0.509542	-0.699431	-0.542623
AT2G44490	-0.352804	-0.392387	-0.374382	-0.236621	-0.302289	-0.282853	0.325507	0.283506	0.421707	0.0125182	0.0443197	-0.091817	-0.110489	-0.160097	-0.00476043	-0.0203483	-0.0122131	-0.384966	-0.426651	-0.409478	-0.365322	-0.374702	-0.333779	-0.311241	-0.265064	-0.301812	0.769665	0.656685	0.692908	0.885667	0.769188	0.8314	0.0345775	0.121885	-0.00829189	0.0455573	0.202109	0.325035	-0.371004	-0.400307	-0.415567	-0.3011	-0.30121	-0.37624	-0.256073	-0.298992	-0.332919	0.546117	0.452538	0.499377	0.0370702	0.0268196	0.221357	-0.181199	-0.112964	-0.076253	-0.00870162	-0.129473	0.0347609	-0.359531	-0.388881	-0.414025	-0.386872	-0.311296	-0.414605	-0.23286	-0.232865	-0.225978	0.607788	0.567972	0.52938	0.471079	0.402669	0.522341	0.0672412	0.0927473	0.202147	0.196904	0.204627	0.0948208	-0.210548	-0.279542	-0.293799	-0.31269	-0.323503	-0.311753	-0.247442	-0.237083	-0.282799	0.385673	0.394081	0.523777	0.126265	0.0317542	0.0590876	-0.0516358	0.0473641	-0.0406112	-0.127854	-0.14585	-0.0879885	-0.321914	-0.431246	-0.3642	-0.385494	-0.386855	-0.449476	-0.287859	-0.28022	-0.207722	0.796858	0.818325	0.752222	0.808276	0.567187	0.392304	0.100473	0.0294753	0.0978319	0.0927849	0.222074	0.201675	-0.371848	-0.29825	-0.294811	-0.363791	-0.330788	-0.235273	-0.212023	-0.274703	-0.325316	0.516365	0.463491	0.383227	0.223558	0.183494	0.0679034	-0.0623342	-0.0769344	-0.0872717	-0.0802333	-0.0435312	-0.142003	-0.387369	-0.380707	-0.378136	-0.388006	-0.424314	-0.391296	-0.0833533	0.00285794	-0.136587	0.514977	0.710202	0.508496	0.572867	0.442393	0.432454	0.217735	0.182925	0.153712	0.295236	0.139979	0.240923	-0.247973	-0.378964	-0.385087
AT2G44500	0.247425	0.307005	0.264435	-0.199917	-0.428129	-0.262973	-0.518627	-0.55133	-0.602758	-0.655987	-0.532818	-0.549797	-0.540986	-0.422548	-0.385406	-0.341562	-0.187089	-0.0172987	0.0491931	-0.0277426	0.556727	0.319671	0.33874	0.330973	0.546265	0.509835	0.185642	0.035245	0.119683	-0.193316	-0.285755	-0.177149	-0.407697	-0.358802	-0.485519	-0.118146	-0.149169	0.159922	0.67894	0.431685	0.225328	0.488054	0.414766	0.352384	-0.301743	-0.324487	-0.421549	-0.449477	-0.554284	-0.560013	-0.562598	-0.506186	-0.479865	-0.56699	-0.388116	-0.442004	-0.245762	-0.0730593	0.150825	-0.100532	0.0937318	0.048095	0.651252	0.495567	0.776484	0.271677	0.21839	0.243423	0.305697	0.164235	0.178976	-0.181508	-0.110325	-0.188034	-0.0950624	-0.235352	-0.0392275	0.0103039	0.231612	0.0359695	0.861123	0.921271	0.832029	0.463808	0.151804	0.296578	-0.11517	-0.0959988	-0.271599	-0.569104	-0.393474	-0.519122	-0.491509	-0.500228	-0.516852	-0.484116	-0.561846	-0.568598	-0.0269641	-0.19506	-0.374296	0.0464824	-0.0721938	-0.026386	0.748654	0.576724	0.389123	0.68088	1.46685	0.859462	0.290725	0.314509	0.31013	0.0152396	-0.141809	-0.254539	-0.342254	-0.291956	-0.306548	-0.139626	0.0217488	0.0925049	0.776349	0.558265	0.324577	0.416932	0.26086	0.249706	-0.320612	-0.239218	-0.369217	-0.479369	-0.418411	-0.344538	-0.521109	-0.439662	-0.557058	-0.629753	-0.522044	-0.606101	-0.108945	0.0732596	-0.295376	0.349087	0.463784	0.360332	0.818667	0.426507	0.573592	0.741043	0.646383	0.396877	0.0161876	0.18872	0.20973	-0.0478191	-0.19706	-0.18724	-0.240578	-0.205332	-0.195043	0.0147347	-0.09469	0.0262969	0.569086	0.545893	0.72045
AT2G44570	0.0539841	0.041761	-0.040971	0.121427	-0.155434	-0.160155	-0.12552	0.12755	-0.265786	-0.0242898	0.194886	-0.0571998	0.313593	0.163668	0.208572	0.146333	-0.0933888	-0.123029	0.290565	0.440269	0.529927	0.53443	0.374859	-0.160477	-0.00228624	-0.065253	-0.253288	-0.306818	-0.419344	0.0594275	-0.194226	-0.0679394	0.81506	0.389859	0.5664	0.299739	0.280451	0.257914	0.241675	0.208896	-0.147781	-0.146963	0.264046	0.137935	-0.0997111	-0.104745	-0.225894	-0.299577	-0.221321	-0.232882	-0.245015	-0.154074	-0.230027	-0.322837	-0.0767905	-0.314305	-0.04597	-0.0426009	-0.243372	-0.100578	0.0772875	-0.158045	0.387593	0.202682	0.145165	-0.266377	-0.0388143	-0.157905	-0.246538	-0.249454	-0.135659	0.199135	0.116118	0.00289248	0.263655	0.448092	0.196064	0.36139	0.446037	0.537362	-0.253576	-0.361078	-0.447774	-0.120064	0.00408552	-0.0604891	-0.233861	0.00253666	-0.500811	0.00634874	-0.208919	-0.226875	-0.335084	-0.165091	-0.268213	-0.0916497	-0.232667	-0.0308208	-0.191172	0.0216026	-0.00490872	0.0102975	0.277667	0.260905	0.987268	0.35862	0.439797	-0.10009	-0.220431	-0.198413	-0.18168	-0.285523	-0.360804	-0.0187647	0.130267	-0.0825566	0.123554	0.266129	0.254373	0.329149	0.204108	0.307095	0.0675616	0.334376	-0.440773	-0.294376	-0.143396	-0.194353	-0.380196	-0.462951	-0.211948	-0.357456	-0.197857	-0.469836	-0.340831	-0.108533	-0.334887	-0.0969312	-0.0543665	-0.329587	-0.181609	-0.216695	-0.140041	0.372371	0.241066	-0.128413	0.0335249	0.303181	0.295037	-0.167851	0.0959977	0.0125673	-0.0915393	0.0598186	-0.120905	0.170439	0.138109	0.226291	0.0463248	0.203201	0.281405	0.258713	0.406327	0.244893	-0.503731	0.0282115	-0.0768954
AT2G44690	0.109594	0.118707	0.0570078	0.0770832	-0.041805	0.0155668	-0.128451	-0.249849	-0.153782	-0.148065	-0.292807	-0.0358128	-0.132438	0.23389	0.184472	0.281168	0.409419	0.174531	0.179232	0.270603	0.234815	0.0302514	0.0611538	0.193928	0.127694	0.0773419	-0.188001	-0.183706	-0.179648	-0.349835	-0.226088	-0.283836	-0.0455188	-0.27451	-0.178333	0.0440696	-0.107972	0.073932	0.166651	0.161093	0.010944	0.124538	0.25959	0.146108	-0.146349	0.0914418	-0.0261661	0.0259075	-0.135169	-0.212403	-0.203675	-0.285021	-0.230893	0.0714837	-0.0971745	0.144918	0.362076	0.301505	0.434039	0.27585	0.391478	0.218385	0.12769	0.261752	0.180926	0.121118	0.0319361	0.239137	-0.237365	-0.196309	-0.114493	-0.333216	-0.298956	-0.348798	0.0460235	-0.231732	-0.235935	0.0118295	0.0980139	0.057995	-0.094903	-0.218155	-0.133192	0.194854	0.107661	0.163734	-0.0569182	-0.12621	0.0580971	-0.299247	-0.167727	-0.215863	-0.197159	-0.180921	-0.308395	0.087974	0.214561	-0.0490952	0.139373	0.409369	0.493508	0.104283	0.201311	0.211046	-0.0442425	0.247207	0.17631	0.19434	0.0597589	0.324211	-0.0175476	-0.277972	-0.29648	-0.356927	-0.255607	-0.377677	-0.116622	0.0579751	0.0683281	0.118811	0.0329242	0.096069	-0.0504999	-0.147902	-0.283848	0.0843545	0.231445	0.106354	-0.0772918	0.0846801	0.0172613	-0.230049	-0.136115	-0.205648	-0.326377	-0.329102	-0.18232	0.0466136	0.046043	0.11191	0.326925	0.133871	-0.0324539	0.266592	0.458856	0.446801	0.173409	0.266376	0.105625	0.0375085	0.257176	0.155592	-0.197786	-0.218244	-0.135631	-0.406001	-0.408799	-0.129813	-0.145792	-0.0404822	-0.103322	-0.0570263	0.135287	-0.0231145	-0.225068	-0.0970939	-0.0565207
AT2G44740	-0.346155	-0.278989	-0.174888	-0.429879	-0.364733	-0.350882	0.511106	0.405789	0.608102	-0.177752	-0.138542	-0.663905	-0.500076	-0.47254	-0.268616	-0.0395072	-0.165523	-0.419697	-0.322728	-0.185941	-0.0859936	0.0212831	-0.0333778	-0.237983	-0.17475	-0.171305	0.904727	1.2791	1.46804	0.215434	0.163326	0.15982	-0.463361	-0.437691	-0.502925	-0.166008	-0.197192	0.0539603	-0.137621	-0.206308	-0.00200269	-0.167828	-0.0949503	-0.269273	-0.401098	-0.348358	-0.312625	0.558809	0.821569	0.860878	-0.374954	-0.141468	-0.296252	-0.581342	-0.506421	-0.563173	-0.0834508	-0.239315	0.0498431	-0.266924	-0.0943361	-0.261799	0.029651	0.138266	0.174045	-0.095854	-0.0361548	-0.0951663	1.09977	1.12197	1.19371	0.0414468	0.074854	0.132138	-0.350239	-0.411806	-0.299428	0.0971208	0.0258113	0.185919	0.12868	0.197884	0.2137	-0.207543	-0.186683	-0.0935972	-0.354009	-0.298241	-0.412685	0.396859	0.760666	0.726606	-0.322347	-0.217539	-0.266387	-0.54257	-0.491611	-0.476462	-0.0968298	-0.0954558	-0.0748571	-0.249673	-0.294996	-0.163218	-0.032013	0.0681731	0.0944363	-0.141288	-0.112762	-0.112872	1.08559	1.53412	1.50992	0.0545093	0.0657746	0.172076	-0.411599	-0.405021	-0.315596	-0.00128082	-0.0586062	0.263077	-0.123629	-0.0916708	0.131345	-0.337612	-0.317752	-0.174819	-0.279064	-0.248007	-0.311667	0.565951	0.64131	0.795742	-0.175618	-0.181824	-0.201606	-0.546219	-0.587337	-0.620623	-0.0895938	-0.0697949	-0.232169	-0.195613	-0.186431	-0.302198	0.125367	0.226921	0.23364	-0.0766333	0.000436884	0.073401	1.3283	1.32655	1.04461	0.192219	0.384222	0.118731	-0.255345	-0.423227	-0.362166	0.00534436	-0.00168292	0.132125	0.0566657	0.111694	0.0739951
AT2G44850	0.0574868	-0.044122	0.116742	-0.168783	-0.168942	0.0182855	0.0951201	0.0572809	0.102736	0.173815	0.0641833	-0.0470579	-0.0380779	-0.130822	0.0520866	-0.193265	-0.050474	0.088157	-0.00385638	0.059568	0.247437	0.191896	0.365057	-0.347483	-0.184683	-0.191046	-0.114918	-0.0289291	-0.0192862	-0.0126168	0.0862378	-0.0564993	-0.194033	-0.242203	-0.128684	0.0815647	-0.149862	-0.0561059	0.116806	0.0266487	0.248131	0.126847	0.031703	0.0472435	-0.15137	-0.134634	0.1115	0.0471867	0.0263851	0.0750686	0.070543	0.115024	0.137073	-0.0208569	-0.0289451	-0.0971441	-0.117284	-0.150606	-0.0857913	-0.118447	-0.0751066	0.125204	0.235943	0.123462	0.274429	-0.152387	-0.29614	-0.0459344	-0.151158	-0.117112	-0.00616972	0.0514173	0.0378602	-0.110443	-0.112805	-0.160506	-0.312553	0.0202157	-0.0220669	0.0670476	0.195674	0.0570435	0.218935	0.0665304	0.0136292	-0.0688436	-0.147004	-0.0467126	-0.105038	-0.0615627	0.0739246	0.239861	0.147709	0.27191	0.0395988	-0.0560459	0.0395249	0.0427333	-0.0284344	-0.0592044	-0.271311	-0.0882451	-0.212114	0.0307046	0.390566	0.309072	0.1878	-0.125342	-0.204082	-0.0901674	-0.151074	-0.0730274	0.189157	-0.149373	0.0641541	-0.0447439	-0.205941	-0.235089	-0.21978	0.0717388	-0.0457793	0.0860128	0.145864	-0.00305211	0.0351577	0.0870542	-0.140023	0.0543995	-0.0809088	-0.0392931	-0.0882175	-0.148576	-0.0900181	-0.132952	0.0764181	0.117819	0.351567	-0.0576444	-0.0568059	0.0417337	-0.177241	-0.0166833	0.0570526	-0.0527921	-0.0844056	0.0175856	0.451538	0.167612	0.296056	-0.091696	-0.151557	-0.0785944	-0.00708866	-0.0273038	-0.00710269	-0.0423839	-0.0315914	-0.0333375	-0.159302	-0.332512	-0.262724	-0.00337451	-0.0223136	-0.112631	0.647064	0.613447	0.390211
AT2G44880	-0.0907683	0.266824	0.071444	-0.357025	-0.436493	-0.489286	-0.0488252	-0.033237	-0.101637	0.524912	0.636715	0.0767867	0.133186	0.0908525	-0.122311	-0.255116	0.227713	-0.0490851	0.128366	0.012379	-0.157097	-0.164959	-0.161225	-0.625182	-0.463628	-0.552831	-0.208448	-0.168026	0.0745317	0.109769	0.279635	0.28885	0.166008	-0.165928	0.344776	0.0815951	0.332879	0.3263	0.123538	0.180468	-0.0197648	0.0388932	0.158597	0.101043	-0.421648	-0.325523	-0.214363	0.27769	0.148059	0.118151	0.160491	0.481388	0.400409	0.133671	-0.0225786	0.0636036	-0.0379738	0.0879795	-0.24394	0.175782	0.16968	0.1258	-0.194311	0.123966	-0.051106	-0.592152	-0.522939	-0.581953	0.074971	-0.00813512	0.177316	0.218199	0.367834	0.0601218	-0.0110369	-0.0184753	0.0317988	0.0975878	0.181399	0.251262	0.0362946	-0.00992954	-0.196952	0.0928231	0.305466	-0.0218344	-0.575124	-0.515942	-0.383751	0.0376967	0.144391	0.260527	0.468136	0.382612	0.433017	-0.153022	0.151791	0.138347	-0.241049	-0.0786437	-0.0442845	-0.0854917	0.196461	0.144651	-0.13648	-0.191917	-0.103832	-0.463635	-0.62495	-0.529781	0.0441932	-0.0218769	-0.128177	0.20747	0.385946	0.341744	0.121397	-0.0374626	0.349365	0.217464	0.152572	0.268528	-0.104287	0.228893	0.00505017	-0.0582155	-0.0345848	0.0794688	-0.37175	-0.331537	-0.367765	-0.056374	0.0152788	0.166248	0.404541	0.243096	0.470279	0.0322317	0.00563732	0.029726	-0.0427197	0.00755792	-0.0594358	-0.0134233	0.0146925	0.234226	-0.0684961	-0.285799	-0.0317787	-0.553029	-0.520509	-0.569671	0.0293297	-0.128401	0.118262	0.153044	0.27911	0.29434	0.0279888	0.0615452	0.0264604	0.194428	0.0596167	0.21673	-0.219732	-0.221613	-0.481636
AT2G44910	-0.282673	-0.114362	-0.182585	0.106072	0.105401	0.0339759	-0.0377489	0.0950885	0.329337	0.416998	0.179337	0.243819	0.327692	0.331684	-0.109458	-0.0355283	0.00920774	-0.225996	0.0218956	-0.207585	-0.24137	-0.0827979	-0.192463	-0.197765	-0.0393776	0.108048	-0.446425	-0.434151	-0.157532	-0.330065	-0.274559	-0.434405	-0.213853	0.0597462	-0.0118194	-0.290321	-0.232112	-0.224608	-0.320562	-0.376454	-0.22265	-0.0130301	0.238787	-0.149723	0.185619	0.19691	0.302757	0.0537241	0.302779	0.38078	0.506701	0.480022	0.758053	0.491838	0.399133	0.474575	0.069292	0.299139	0.0511201	-0.166371	-0.087946	0.111755	-0.223721	-0.179241	-0.185491	0.0494331	-0.250221	-0.101794	-0.216752	-0.163139	-0.349251	-0.114551	-0.261652	-0.0732489	0.0643686	-0.0965783	-0.311336	-0.222983	-0.213772	-0.0567121	-0.557245	-0.423889	-0.459623	-0.0734805	-0.118081	0.0761422	0.167777	0.296626	0.477409	0.128984	0.365987	0.180379	0.633155	0.494953	0.533976	0.433137	0.722475	0.667362	0.212053	0.469048	0.19899	-0.336502	-0.202241	-0.00175354	-0.240719	-0.209232	-0.270516	-0.23707	-0.201986	-0.219393	-0.479425	-0.378313	-0.5509	-0.231889	-0.127181	-0.189618	-0.0134554	0.129806	-0.0770455	-0.352942	-0.162822	-0.180591	-0.24569	-0.218722	-0.384643	0.109733	0.0832089	0.0680552	0.157292	0.228336	0.430796	0.508764	0.302276	0.225091	0.398074	0.688096	0.825101	0.620989	0.305168	0.653082	0.12185	0.240942	0.349706	0.152114	0.131233	0.153597	-0.27436	-0.152264	-0.204364	-0.112404	-0.20533	-0.047606	-0.261458	-0.358594	-0.24991	0.0255625	-0.107046	0.232296	-0.346372	-0.232701	-0.093559	-0.259864	-0.258091	-0.0108714	-0.583835	-0.471815	-0.252557
AT2G44940	-0.487743	-0.615585	-0.593986	1.01003	0.753	0.895051	0.457325	0.273406	0.34146	0.105734	0.110531	0.0648754	0.178259	0.0769385	-0.409969	-0.406437	-0.440224	-0.61702	-0.585959	-0.546846	-0.607402	-0.559488	-0.563405	0.66158	0.433403	0.515377	0.680091	0.545716	0.615802	0.194374	0.168228	0.114094	0.242269	0.162211	0.281531	-0.463473	-0.453902	-0.477923	-0.593975	-0.587694	-0.533954	-0.507421	-0.574054	-0.562468	0.983921	1.0551	1.14423	0.361916	0.300853	0.223641	-0.00491648	-0.0219135	-0.126711	0.0420846	0.148362	0.0741912	-0.427572	-0.419419	-0.411519	-0.603785	-0.611215	-0.56386	-0.593779	-0.596217	-0.557622	0.85395	0.976975	0.995458	0.624133	0.532391	0.62963	0.0780033	0.12373	0.246663	0.158031	0.352785	0.267793	-0.453524	-0.466627	-0.476694	-0.619546	-0.594734	-0.582529	-0.598579	-0.595771	-0.566998	0.943837	0.907716	1.14001	0.389208	0.352048	0.297433	-0.0288189	-0.031355	-0.0159595	0.1608	0.152823	0.351092	-0.456104	-0.489455	-0.338761	-0.559028	-0.637444	-0.637306	-0.585163	-0.595682	-0.613558	0.76432	0.692635	0.830397	0.764178	0.919724	0.850307	0.123186	0.136837	0.126192	0.185015	0.178838	0.26947	-0.500651	-0.479865	-0.477266	-0.662087	-0.620922	-0.528453	-0.518646	-0.63193	-0.647413	0.689096	0.642063	0.903748	0.16308	0.308333	0.271463	-0.150642	-0.0549944	0.0185357	0.176995	0.146438	0.0816216	-0.424337	-0.351056	-0.457314	-0.58834	-0.558562	-0.654286	-0.615609	-0.59295	-0.598409	0.919248	0.909637	0.965933	0.686926	0.624898	0.786232	0.021298	0.0385461	0.180474	0.332627	0.491682	0.502557	-0.435419	-0.449943	-0.431178	-0.673614	-0.64063	-0.637008
AT2G45050	0.147659	0.0465663	-0.000508314	0.241142	0.358719	0.0940983	0.129743	0.494969	0.304628	0.12956	0.394743	-0.125227	-0.0684857	-0.0743732	-0.0711141	0.0218904	-0.0141364	-0.206024	0.0605236	0.00753935	-0.11159	-0.0156539	-0.229687	-0.284173	-0.190659	-0.209229	-0.166251	0.0413065	-0.00767683	-0.065088	-0.164793	-0.0844091	-0.454421	-0.314484	-0.403286	-0.240963	-0.244958	-0.431237	-0.334724	-0.114354	-0.252684	0.178929	0.10398	0.147622	0.261881	0.187784	0.0733386	0.236901	0.607723	0.422719	0.176214	0.387333	0.117336	-0.0905733	-0.0411351	-0.14954	-0.132876	0.128079	-0.143118	-0.117127	0.159421	0.0989677	0.0541226	0.0370678	0.0412232	-0.226437	-0.0719443	-0.0704192	0.00793593	0.180736	0.180579	-0.145936	-0.0940778	-0.0597095	-0.37285	-0.340837	-0.372115	-0.393351	-0.153587	-0.211709	-0.435852	-0.226001	-0.233169	0.100783	0.136578	0.130537	0.120057	0.271803	0.229128	0.296641	0.354013	0.624101	0.155965	0.236295	0.297908	-0.120008	-0.0208212	-0.127646	0.114561	0.0803112	0.0757529	-0.111764	0.0184227	-0.0239998	-0.0133027	0.00800784	0.0872821	0.0100417	0.035954	-0.0657365	-0.0339817	0.0947621	0.10225	-0.20894	0.0599757	0.0632206	-0.334947	-0.238092	-0.335109	-0.30857	-0.156541	-0.174937	-0.242084	-0.169299	-0.245018	0.287997	0.101116	0.164761	0.167106	0.226432	0.11816	0.307361	0.547786	0.400283	0.260211	0.220788	0.244764	-0.0986134	-0.0648907	-0.148793	-0.0702422	0.0761126	-0.0874062	0.151807	0.207466	1.67e-05	-0.0939451	0.18657	0.140161	-0.211594	-0.0623233	-0.132232	0.274265	0.103413	0.307606	0.0684075	0.310757	0.00689795	-0.427602	-0.227355	-0.293729	-0.209938	-0.159416	-0.307534	-0.210891	-0.0864836	-0.0612303
AT2G45130	-1	-0.750244	-0.687156	-0.637154	-0.737409	-0.360748	0.092821	-0.908793	-0.304288	-0.663802	-0.0360768	0.0569335	0.174782	0.543705	-0.672801	-0.901253	-0.860152	-0.51526	-0.768643	-0.911544	-0.573618	-0.334165	-0.260594	1.24694	1.11001	3.05825	0.17526	-0.100426	-0.627279	-0.543695	-0.271185	7.61e-05	-0.146159	2.30675	0.998041	-0.912918	0.0191759	-0.587968	-0.194311	-0.777264	-0.702489	-0.889056	-0.47598	-1	0.524651	-0.287421	-0.295253	-0.709634	-0.812185	-0.736815	-0.362649	-0.102246	-0.659522	-0.010332	0.558729	-0.0378883	-0.743459	-0.511511	-0.832712	-0.816437	-0.876801	-0.255383	-0.55751	-0.590908	-0.300388	2.46031	0.746705	1.00237	2.55602	0.0592162	0.408131	2.97689	0.41012	5.93319	0.382554	-0.199576	1.58297	-0.240467	-0.435797	-0.379301	-0.535846	-0.84304	-0.476732	-0.79874	-0.524284	-1	-0.274037	-0.70225	0.0275783	-0.58281	-0.515645	-0.282068	-0.47496	0.285582	-0.514611	-0.379777	-0.287447	-0.505501	-0.341153	-0.0759709	-0.207956	-0.528083	-0.665474	-0.611001	-0.70708	-0.715422	-0.274678	0.627919	0.889338	1.44576	-0.321518	-0.381861	-0.427063	-0.521437	1.89169	-0.904917	0.473159	4.98367	0.603887	-0.900942	-0.452962	-0.0829953	-0.320995	-0.521578	-0.381781	-0.735075	-0.541791	-0.090418	0.0277785	-0.0840047	0.463586	-1	-0.651111	-0.765564	-0.825111	0.539009	-0.00738011	-0.101502	0.189577	0.0845845	-0.355962	-0.628885	-0.796284	-0.476849	-0.631407	-0.563685	-0.693047	-0.796614	-0.522784	1.187	2.42713	0.975377	0.0792391	0.218481	0.0871303	-0.137396	-0.468381	0.339701	1.89175	0.692885	10.4338	-0.582553	-0.173463	0.844712	-0.575263	-0.443261	-0.537896
AT2G45170	0.372285	0.450168	0.481788	-0.329308	-0.335156	-0.285378	-0.166603	0.0166102	-0.00429998	-0.460487	-0.408698	-0.660287	-0.683069	-0.673281	0.125886	0.290403	0.201459	0.645204	0.528571	0.737258	0.630292	0.664168	0.620975	-0.217158	-0.174691	-0.212821	-0.0122914	0.0730369	0.163377	-0.495522	-0.52135	-0.406916	-0.754493	-0.778154	-0.733615	0.209497	0.14317	0.498117	0.825495	0.640639	0.857247	0.516983	0.500646	0.501177	-0.440961	-0.419563	-0.424541	-0.194755	-0.201071	-0.180962	-0.58163	-0.479671	-0.531842	-0.741356	-0.669791	-0.689445	0.0305488	-0.0205477	0.118664	0.506729	0.710291	0.574654	0.707287	0.648346	0.880796	-0.310401	-0.338462	-0.269955	-0.164948	-0.182928	-0.0798755	-0.562833	-0.54595	-0.553837	-0.690183	-0.72774	-0.702001	0.298471	0.196469	0.500736	1.15969	0.948392	1.2062	0.432707	0.333391	0.484826	-0.358119	-0.287598	-0.378394	-0.20417	-0.0878479	-0.068895	-0.515301	-0.476065	-0.537037	-0.72118	-0.699516	-0.638514	-0.0793409	0.00428168	0.021359	0.454821	0.648921	0.377133	0.630096	0.736886	0.604967	-0.194557	-0.275858	-0.241168	-0.0245736	-0.00302074	0.0338994	-0.563538	-0.551876	-0.508816	-0.776174	-0.733239	-0.741779	0.171705	0.168447	0.397563	0.784202	0.811951	0.848594	0.387003	0.493589	0.442236	-0.307355	-0.270875	-0.32458	-0.185439	-0.163826	-0.15781	-0.459394	-0.439456	-0.503969	-0.741445	-0.715405	-0.673045	-0.0327767	0.163317	0.182842	0.743156	0.619243	0.655514	0.79011	0.696344	0.800736	-0.0944163	-0.143216	-0.14046	0.100757	0.0218877	-0.0945158	-0.410796	-0.414478	-0.526986	-0.728212	-0.776909	-0.730197	0.278038	0.243768	0.390708	1.17342	0.997126	1.41369
AT2G45180	0.00933672	-0.116431	-0.0728053	-0.162449	-0.247139	-0.150069	0.23411	0.142322	0.171286	-0.527757	-0.504835	-0.411917	-0.415686	-0.391425	0.0111745	0.137915	0.200494	-0.0562307	-0.171817	-0.0920881	0.0878951	-0.0677399	0.006605	0.470649	0.291617	0.204633	0.938003	0.987197	0.918183	-0.0811702	-0.0674347	0.0343433	-0.334495	-0.278259	-0.326961	-0.0617689	0.0858267	0.269165	0.230716	0.12849	-0.109226	0.0574084	-0.0105141	-0.119389	-0.0191134	-0.205806	-0.260106	0.316595	0.143484	0.172887	-0.58507	-0.515552	-0.466368	-0.505668	-0.463191	-0.449997	0.126417	0.06705	0.0316647	-0.0417945	-0.0528758	-0.191833	0.0977828	-0.0297292	0.0838478	0.287097	0.299764	0.291161	0.717944	0.549736	0.534836	-0.264627	-0.183094	-0.270213	-0.190492	-0.217545	-0.163821	0.226232	0.154699	0.163453	0.326524	0.191165	0.188333	-0.089086	-0.0483282	0.00978612	-0.0852537	-0.0197789	-0.264814	0.189229	0.146755	0.224111	-0.49668	-0.427729	-0.511201	-0.44543	-0.490848	-0.493139	0.0198262	-0.05942	0.041494	-0.16197	-0.0779364	-0.144756	0.0324678	-0.0755173	-0.0266895	0.335684	0.396269	0.468538	1.19572	0.951412	1.04238	-0.0676018	-0.233358	-0.170987	-0.300697	-0.347546	-0.326058	0.0540888	0.0483203	0.246161	0.15037	0.167204	0.341013	-0.15636	-0.145416	-0.00639404	-0.153904	-0.124123	-0.238268	0.221571	0.144143	0.199512	-0.389206	-0.522919	-0.494676	-0.487581	-0.432097	-0.449901	-0.0222055	-0.0358532	-0.150265	-0.127796	-0.146051	-0.0472178	0.0689327	-0.123089	0.0109959	0.535698	0.396703	0.513748	0.668134	0.730179	0.532113	-0.117329	-0.19782	-0.337144	-0.200089	-0.173595	-0.310359	-0.0634703	-0.0122708	0.141374	-0.0425508	0.118024	-0.00272163
AT2G45210	0.486226	0.221819	-0.352503	-0.0527331	0.11168	0.134058	-0.0509828	-0.253494	0.00981667	-0.217188	-0.27453	-0.50283	-0.281614	-0.186721	-0.376662	-0.386865	-0.565831	-0.384356	-0.151142	-0.400837	-0.0854218	0.0738333	-0.142073	-0.0349737	0.0827554	0.622613	-0.00490682	0.579758	-0.158446	-0.253049	-0.417195	0.180339	-0.18066	-0.434378	-0.295108	0.00766972	-0.45667	-0.215048	-0.140962	-0.65425	-0.300271	-0.248511	0.47896	0.496933	0.36264	-0.06147	-0.0623136	0.25658	-0.284395	-0.00960704	-0.100592	0.330225	0.297273	-0.376907	-0.151572	-0.481605	-0.300091	-0.20726	0.93579	-0.274693	-0.235038	0.366012	-0.100824	-0.105189	0.297555	0.251289	0.429637	0.368222	0.220629	0.106101	-0.034833	-0.202498	-0.0713731	0.00483118	-0.317145	-0.225464	0.0935001	-0.285449	0.305743	-0.349324	-0.301335	-0.114013	0.151932	0.249652	-0.221275	-0.241899	0.726939	0.204502	-0.194397	0.265757	-0.0430916	-0.0737177	-0.110897	0.255964	0.0411468	-0.324817	-0.138116	-0.0788759	0.275076	-0.362509	0.291572	-0.307408	-0.181741	-0.505951	-0.0354954	-0.00942013	-0.454107	0.990963	0.852288	0.620645	0.659583	0.62829	0.875744	-0.108561	-0.335004	0.0197563	0.320696	-0.14079	-0.207827	-0.0774048	-0.0427667	0.223462	0.314089	-0.223596	-0.563795	0.644957	-0.17234	-0.197767	-0.100772	-0.166977	0.0326819	0.288782	-0.0153196	-0.00751534	-0.185569	-0.0169756	-0.221804	-0.492828	-0.0843498	0.0407603	-0.169055	0.623485	0.0636648	0.0630858	0.14432	-0.322715	0.241733	0.635966	-0.084134	0.969306	0.348289	0.00353142	0.167623	0.772387	0.310977	-0.161431	-0.0697477	-0.324807	-0.0206227	-0.215062	-0.371734	0.0898129	-0.200195	-0.107475	0.108844	-0.096501	0.271608
AT2G45480	0.055115	0.191889	0.00682518	0.26862	0.241537	0.271102	0.194214	0.261441	0.280165	0.266442	0.370074	0.36995	0.325873	0.230087	0.096998	0.0362969	-0.0329083	-0.155724	0.11942	-0.114703	-0.138985	-0.0185889	-0.0416153	0.0532905	0.0573728	0.180539	-0.285944	-0.275675	-0.217701	-0.201552	-0.149272	-0.212606	0.167705	0.175569	0.12346	-0.126531	-0.0542768	-0.17388	-0.149529	-0.185568	0.0582641	-0.00238482	0.14617	0.216887	0.294064	0.233233	0.299014	0.0734784	0.178461	0.100913	0.180821	0.20991	0.201699	0.291734	0.173348	0.198092	-0.0931358	0.262718	-0.0482805	-0.128054	-0.0663836	-0.074618	-0.167069	-0.159438	-0.185199	-0.14232	-0.0738179	-0.0523448	-0.246199	-0.216038	-0.088903	-0.00344202	-0.016035	-0.178217	-0.0378159	-0.130948	-0.231634	-0.207575	-0.137405	-0.0478943	-0.360784	-0.372327	-0.354905	0.0538334	0.0930669	-0.00537681	0.299168	0.32225	0.135143	0.0277183	0.0950821	0.0672632	0.2064	0.317466	0.246125	0.102106	0.288663	0.221443	0.139548	0.118293	0.0343893	-0.161723	-0.0687492	-0.0889957	-0.134957	-0.0443258	-0.0732247	-0.0528819	-0.0618989	-0.107239	-0.265486	-0.430963	-0.458228	-0.287369	-0.247545	-0.0651756	-0.142282	-0.12794	-0.0565282	-0.0326653	-0.108052	-0.115932	-0.0420379	-0.262739	-0.358043	0.123804	0.180397	0.0399628	0.357895	0.382902	0.378891	0.237551	0.223675	0.232727	0.263501	0.231237	0.337761	0.226352	0.242421	0.317928	0.111902	0.0515529	0.163458	-0.0915195	-0.0282066	0.0483229	-0.220105	-0.108036	-0.21768	-0.116459	-0.155635	-0.0638553	-0.240959	-0.144754	-0.222672	-0.165684	-0.0580222	-0.177578	-0.190739	-0.286693	-0.166152	-0.257557	-0.173031	-0.233394	-0.307933	-0.363457	-0.234285
AT2G45490	0.363251	0.337708	0.126521	0.318898	0.147761	0.185067	0.250792	0.41905	0.343755	0.050723	0.153359	-0.141276	0.0110082	-0.171435	0.136528	0.0902185	-0.0213438	0.0977992	0.237853	-0.0564608	-0.0990629	-0.143713	-0.0790003	-0.236699	-0.055145	-0.0732618	-0.167289	-0.090015	-0.168555	-0.321054	-0.376914	-0.308179	-0.155936	-0.145589	-0.249982	-0.00899466	-0.142139	-0.114687	-0.0663829	-0.080667	-0.103876	0.277638	0.142254	0.576548	0.104929	0.264135	0.296223	0.282312	0.39727	0.23678	0.16917	0.0712209	0.0727739	0.0706604	0.055242	-0.179937	0.022547	0.244575	-0.0481114	0.100614	0.00862795	0.125636	-0.140185	-0.173118	-0.205524	-0.265316	-0.204886	-0.176576	-0.0531829	0.0183013	-0.0740455	-0.285403	-0.361295	-0.274327	-0.160476	-0.359069	-0.269833	-0.145671	-0.179678	-0.0722324	-0.148547	-0.37615	-0.402733	0.401577	0.25405	0.255575	0.257738	0.345268	0.105408	0.243615	0.280663	0.487709	0.152206	0.128758	0.213593	0.00531285	0.0373985	0.044868	0.0679186	0.213745	0.0553261	0.0163902	0.0530749	0.24878	-0.117703	0.0344027	-0.047264	-0.0561856	-0.114961	-0.15832	-0.224032	-0.307044	-0.36161	-0.395234	-0.257796	-0.160186	-0.255223	-0.201185	-0.278071	-0.0746058	-0.0596848	-0.252368	-0.0740517	-0.179255	-0.38046	0.454954	0.385348	0.409775	0.26041	0.327661	0.345967	0.385766	0.368907	0.429532	0.164457	0.224483	0.285109	-0.111451	0.0212921	0.142169	0.143932	0.103117	0.294111	0.226258	0.0726639	0.311743	-0.120619	-0.2469	-0.176462	-0.0837055	-0.216796	-0.268555	-0.0987118	0.0602903	0.0139139	-0.244626	-0.295679	-0.242573	-0.338552	-0.412591	-0.202546	-0.234226	-0.105512	-0.0361331	-0.393997	-0.111097	-0.113061
AT2G45500	-0.0178076	0.00538333	0.0301925	-0.0374211	-0.0432299	-0.013794	-0.0495532	-0.0578602	0.0341107	-0.0212934	-0.0284332	-0.0670225	-0.117443	-0.201732	-0.0428826	-0.0244796	-0.049194	0.0393789	0.0819527	0.0516093	0.119519	-0.0406692	0.14182	-0.119297	0.046559	-0.0282047	-0.0224851	-0.108311	-0.00130794	-0.024733	-0.0806169	0.0108523	-0.135647	0.00497429	-0.116267	0.0777971	0.0995698	0.116279	0.128167	-0.0315706	0.0933144	0.152269	0.0202648	0.0287045	-0.0669788	-0.0602049	0.0683397	-0.0692789	-0.0687621	-0.0295345	-0.0680286	-0.11269	0.00235658	-0.173582	-0.121751	-0.0570898	0.0664221	-0.112371	0.0368255	-0.0484755	0.17312	0.0593542	0.136883	0.115997	-0.0070194	0.0195173	0.0382905	-0.0499265	-0.0433251	-0.0829116	-0.0177	0.00243329	-0.0399591	-0.148329	-0.115528	-0.0507736	-0.0817464	0.0223255	0.0342151	0.100805	0.322141	0.217488	0.482009	-0.00776872	-0.0886744	0.019051	-0.0786952	-0.114579	-0.165843	-0.13811	-0.0660599	-0.0638468	-0.0671555	-0.034204	-0.0136231	-0.111379	-0.109096	-0.132562	-0.0949303	-0.0416478	-0.0297794	0.0511782	0.0324803	-0.0374458	0.103951	0.168716	0.105691	0.029339	0.0477185	-0.0853038	-0.0145587	0.0429167	0.116941	-0.0292917	0.00573508	-0.0463889	-0.0755685	-0.160099	-0.0417097	0.140447	0.0890535	0.0928485	0.0493571	0.0647691	0.217215	0.0133726	0.0929319	-0.0582924	-0.0618734	-0.0480685	-0.0791506	-0.0547084	-0.126868	-0.123801	-0.119717	0.0207881	-0.0575084	-0.218127	-0.102266	-0.0589103	0.00395791	-0.0886704	0.0712932	0.110277	-0.083903	0.061196	0.187587	0.067649	0.0217511	-0.00638207	-0.0735202	-0.024266	-0.125033	0.00868509	0.169378	0.0206515	-0.14333	-0.000736207	-0.0242164	-0.109752	-0.0289117	0.275994	0.0334176	0.090527	0.409955	0.197244	0.358251
AT2G45570	0.0923245	0.0955101	0.0977876	0.295982	0.1189	0.201698	1.62323	1.60612	1.61567	0.422005	0.0872188	0.159011	0.104207	0.199466	-0.0773732	-0.25748	0.130445	-0.21026	0.348243	-0.135327	-0.198466	-0.28476	-0.135128	-0.228679	-0.0264035	1.20391	1.08307	-0.210837	0.728292	1.74491	0.0503813	0.0254509	0.701399	0.770676	0.277046	0.571522	0.362416	0.897669	0.480918	0.13052	1.31167	-0.416038	-0.113428	-0.616519	0.0509089	0.220471	-0.0537006	0.419194	0.30634	0.45126	-0.486518	-0.071796	-0.391955	-0.284451	-0.706982	0.0851756	-0.324838	-0.6786	-0.056568	-0.551408	-0.907361	0.294786	-0.168184	-0.692387	-0.549086	-0.146236	-0.0477723	-0.603773	-0.132784	-0.442473	-0.130246	1.0854	-0.558198	1.32487	-0.0578647	-0.312148	-0.236978	0.427807	-0.448479	-0.199894	-0.418307	-0.46889	-0.409801	-0.167654	-0.248809	-0.353673	-0.103196	-0.179069	0.416575	0.0587433	0.426474	-0.228798	-0.486762	-0.33076	0.0584522	-0.100572	-0.272847	-0.516616	0.521627	-0.343786	-0.669128	-0.503205	-0.329216	-0.524681	-0.486064	-0.572029	-0.227352	-0.551164	-0.588754	-0.640183	-0.659881	-0.0316585	-0.353778	-0.424239	0.0469226	-0.28503	-0.348396	3.61777	-0.0201032	0.117283	-0.17732	-0.153755	0.0576122	0.259107	0.162159	-0.667987	0.65382	-0.401543	-0.0339651	-0.387757	0.0612242	-0.00806068	0.508475	0.718747	-0.112335	0.0354273	0.202518	-0.174246	0.21976	0.14176	-0.446539	0.151106	-0.157499	-0.44927	-0.538067	-0.220803	-0.461442	-0.197096	-0.569395	0.252949	-0.687637	-0.257317	0.014404	-0.0132965	0.189028	-0.0630953	-0.400381	0.00737468	-0.383914	-0.272601	1.4347	0.216345	-0.245314	0.0238216	-0.520935	-0.215061	-0.565656
AT2G45660	-0.486382	-0.476225	-0.311298	-0.0123021	-0.0621512	-0.0143867	0.881021	0.889488	0.971734	-0.0614679	-0.105595	-0.347896	-0.308365	-0.268462	-0.312633	-0.243159	-0.276921	-0.152625	-0.29232	-0.172919	-0.0863019	-0.0833346	-0.0519108	0.24963	0.412676	0.444905	0.996603	1.11323	1.14629	0.0333343	0.0629336	0.171635	-0.284739	-0.366957	-0.282924	-0.00642308	0.0342372	0.150231	0.127209	-0.0312622	0.126335	-0.482288	-0.474054	-0.483262	-0.12557	-0.0374595	-0.0638836	0.59552	0.7602	0.552891	-0.16923	-0.243272	-0.281038	-0.476059	-0.48432	-0.445162	-0.350532	-0.494859	-0.387989	-0.394648	-0.273075	-0.378824	-0.257115	-0.137039	-0.00296098	0.282652	0.200623	0.236331	0.905853	0.885981	0.954329	-0.0505524	-0.238229	-0.12803	-0.264885	-0.354129	-0.255289	0.059699	-0.00276573	0.0371442	0.224813	0.122534	0.414149	-0.527793	-0.398106	-0.45941	-0.203328	-0.148747	0.121145	0.610541	0.665345	0.85824	-0.135862	-0.277291	-0.17497	-0.403292	-0.425917	-0.444813	-0.358771	-0.271086	-0.26202	-0.330737	-0.377907	-0.356046	-0.0581936	-0.176515	-0.171167	0.311835	0.38689	0.396243	0.874892	0.933748	1.31212	0.115344	-0.087937	-0.0778971	-0.304201	-0.393368	-0.336227	0.0828799	-0.203286	0.0554782	-0.0955476	-0.00430166	0.114734	-0.531895	-0.456889	-0.444737	-0.157787	-0.108499	0.0683369	0.536093	0.494668	0.663379	-0.148179	-0.155345	-0.194936	-0.530665	-0.450248	-0.460899	-0.419555	-0.350179	-0.44414	-0.328088	-0.394632	-0.385777	-0.14822	-0.0394247	-0.0835311	0.236208	0.390689	0.394711	0.951488	0.846451	1.02165	0.0219371	-0.0575862	0.00202275	-0.239436	-0.302285	-0.271963	-0.0423285	0.0219613	0.000743597	0.22353	0.178043	0.511875
AT2G45760	-0.197624	-0.826885	-0.891578	-0.764217	-0.226449	-0.240417	-0.475594	-0.478444	-0.276663	-0.257212	-0.777289	0.0531133	-0.134822	0.498	0.0205718	0.745359	0.126861	-0.454014	3.26965	-0.494177	-0.556688	-0.604415	-0.658327	-0.796856	0.246473	0.347861	-0.345397	-0.532354	-0.547893	-0.430691	-0.494831	-0.196529	0.154067	0.666936	0.973507	-0.139877	0.412859	-0.464509	-0.720773	-0.710524	0.134187	-0.596278	-0.40977	-0.522785	-0.405554	-0.259127	-0.162594	-0.496842	-0.560636	-0.954394	-0.47934	-0.591637	0.504488	-0.129338	0.273345	0.318596	-0.422091	-0.365144	0.391448	-0.666009	-0.679772	0.403207	-0.171892	-0.893666	-0.272608	1.24857	-0.364379	-0.452138	-0.150638	-0.394299	-0.529415	-0.238327	-0.38912	0.0228248	0.886653	0.129422	2.02122	-0.298052	0.231872	0.613363	-0.517416	3.89577	0.740944	-0.947687	-0.109711	-0.720726	-0.406952	-0.277664	0.00902555	-0.674684	-0.62231	-0.840049	-0.399524	-0.640139	-0.19254	-0.263029	0.375857	0.388163	-0.266063	-0.412894	-0.588253	-0.607475	-0.884064	-0.191109	-0.390898	-0.0137428	-0.622939	-0.492233	1.11944	-0.391922	-0.764859	-0.785772	-0.10647	-0.552191	0.503255	-0.110271	-0.0539788	0.0914501	0.92813	-0.382053	1.16129	-0.349944	-0.697443	-0.378226	-0.142978	-0.219573	-0.571237	-0.645363	-0.519135	-0.629635	-0.456536	-0.366975	-0.727944	-0.878128	-0.0453763	7.42167	-0.197307	-0.0658255	-0.325376	-0.54894	-0.569536	-0.131837	1.2769	-0.238506	-0.680643	-0.43295	-0.574478	-0.629942	-0.751918	-0.512748	0.241725	-0.691928	-0.579215	0.218137	0.849576	-0.551573	-0.447272	-0.00507453	1.25493	0.760103	4.9965	4.47954	2.8671	0.552634	2.14641	-0.493511	3.86459
AT2G45800	0.4091	0.459568	0.728349	0.181897	0.400405	0.32983	-0.412095	-0.283495	-0.542963	-0.170625	-0.281749	0.37541	0.510011	0.69582	0.222516	0.182533	0.0785292	0.447363	0.374211	0.999933	0.15193	0.0844106	0.164878	0.385169	0.470145	0.749564	-0.477246	-0.511637	-0.381067	-0.554103	-0.534517	-0.503529	-0.0183956	-0.203209	0.148508	-0.457727	-0.403312	-0.378287	0.132081	0.0989474	0.178098	0.456136	0.723624	0.407121	0.0224609	-0.01392	0.273173	-0.406553	-0.532176	-0.4537	-0.241111	-0.161428	-0.0785202	0.312795	0.215978	0.499906	-0.0578684	0.0763682	-0.0464107	0.705828	0.711414	0.703157	-0.0419446	0.0777851	0.139422	0.315671	0.154641	0.312538	-0.686945	-0.543358	-0.585655	-0.418478	-0.470884	-0.560179	-0.0479974	0.128333	-0.0897165	-0.280431	-0.232458	-0.328898	0.0672138	0.157865	-0.00741575	0.234003	0.558663	0.564591	0.311502	0.112486	0.214154	-0.520385	-0.412234	-0.489064	-0.185135	-0.109441	-0.0606668	0.409081	0.365292	0.31701	-0.260601	0.101639	-0.0641462	0.672808	0.506283	0.704976	-0.232956	-0.0639589	-0.20089	0.289263	-0.0949803	0.558675	-0.55583	-0.536114	-0.604799	-0.569032	-0.651145	-0.462554	-0.0950896	-0.235663	-0.174094	-0.335699	-0.0985856	-0.345106	0.235962	0.077104	0.1648	0.28595	0.518861	0.906199	-0.202441	-0.0249452	-0.0585521	-0.44587	-0.540413	-0.494658	-0.338184	-0.309354	0.0988847	0.300744	0.481543	0.48586	-0.109747	0.0221727	0.13196	0.222913	0.0475955	0.776509	0.254699	-0.123177	-0.0764842	0.187286	-0.00506434	0.258491	-0.4141	-0.62286	-0.52659	-0.568436	-0.490694	-0.514115	-0.270468	-0.1775	-0.0403217	-0.430105	-0.366523	-0.267839	0.302112	0.0134057	0.0625018
AT2G45870	-0.0509979	0.109223	0.0698129	0.056436	0.0815123	-0.051355	-0.205403	-0.0554917	-0.147122	-0.113341	-0.0394535	0.284336	0.342266	0.251665	0.0977882	-0.0634175	0.0309026	-0.0747486	-0.00732139	-0.0582997	-0.0426256	0.0433286	-0.0431998	-0.00408214	-0.0717672	0.00373545	-0.29587	-0.235784	-0.258506	-0.269852	-0.25937	-0.175823	0.176193	0.157297	0.353622	0.0759658	0.000992691	-0.0828213	-0.0845004	0.0131743	-0.0818008	0.0307877	0.228449	-0.134593	-0.0982513	-0.0855768	-0.012624	-0.08824	-0.16991	-0.0745337	-0.0718007	0.0426383	0.153326	0.394981	0.39004	0.334651	0.0731458	0.0913102	0.16302	0.116273	0.0214464	0.159055	-0.106382	0.0624066	0.0317706	-0.134851	-0.154751	-0.167029	-0.293078	-0.261905	-0.136881	-0.125554	-0.169781	-0.0388261	0.000760535	0.158311	-0.0357717	-0.126058	0.0192886	0.084167	-0.286243	-0.235391	-0.290999	0.0226152	0.132603	0.0121281	-0.133457	0.0598204	0.12343	-0.0275995	-0.119756	-0.129809	0.0433905	0.068747	-0.0510653	0.409192	0.684652	0.611242	0.129544	0.281822	0.0987311	-0.0104151	0.136763	0.019638	0.0804277	0.0129339	0.0724715	0.0293486	-0.0985614	-0.0566081	-0.135412	-0.222277	-0.323509	-0.200271	-0.205325	-0.0705613	0.176946	0.141292	0.148037	0.121682	-0.0717239	0.0300336	0.114035	-0.00449171	-0.0725959	0.0683346	-0.00663986	-0.185711	-0.0285043	0.00472191	0.112955	-0.0866518	-0.0967548	-0.0168015	-0.122664	0.0138948	-0.0215314	0.420322	0.562974	0.487052	-0.0294114	-0.0661514	0.0810961	-0.0683769	0.133614	0.0768007	-0.161586	-0.0486008	0.176201	-0.213824	-0.102106	0.01326	-0.193406	-0.295461	-0.244367	-0.12805	-0.190501	0.0496206	0.0790518	0.107877	0.0608873	-0.121269	0.0627771	0.119387	-0.335438	-0.214216	-0.112985
AT2G45890	-0.00708498	-0.144876	-0.111595	0.0961685	0.189944	0.125614	0.183441	0.0801105	-0.219343	0.173092	0.151874	0.160134	0.200762	0.268494	0.0626128	-0.158742	-0.0578552	0.0250901	0.174215	-0.0486723	-0.108626	-0.0632124	0.017605	0.0506735	0.158983	0.0897867	0.0347163	-0.0518459	0.14852	0.191035	-0.0679169	-0.0331968	0.145289	0.0231984	0.122722	0.00494986	-0.0626274	-0.278038	-0.0209862	-0.145425	0.0126354	-0.175495	-0.271783	-0.0755849	-0.02506	-0.114992	-0.11796	-0.187125	-0.131884	-0.162507	0.0507488	-0.0643107	-0.130838	-0.222648	0.00906462	0.088642	-0.126813	-0.306402	-0.241925	-0.0572658	0.191006	-0.0945721	-0.0321735	0.0381391	-0.208928	0.0976392	-0.0343368	0.107961	0.120741	0.209571	0.160736	0.18246	0.192804	0.0302855	0.0128586	0.0363304	0.137042	-0.122964	0.0158668	0.0500849	-0.317585	-0.279245	-0.336061	-0.0210987	-0.21244	-0.0911504	0.127909	0.0254435	-0.0480008	0.222533	-0.000111412	-0.0704745	0.00879902	0.099409	0.00300051	-0.116679	0.0947733	-0.0379298	-0.0901045	-0.0322731	-0.03225	0.231785	-0.0230726	0.0224057	-0.0501855	-0.111625	-0.0650801	0.403267	-0.0447032	0.00229465	0.182002	0.0893272	-0.189957	-0.0342363	0.158313	0.206448	0.199006	0.236838	0.0599291	0.0952796	-0.17369	0.0678244	0.0549521	-0.168936	-0.184456	-0.167639	-0.0697748	-0.216856	-0.00641601	-0.0960318	-0.0462114	-0.147767	-0.0830172	-0.0722082	-0.0436966	-0.0260748	-0.200337	0.0314682	-0.1375	-0.0694562	-0.0438473	-0.0974753	-0.107624	0.0747103	0.0244469	0.159946	-0.14687	0.00152944	0.0668452	0.113752	0.185942	0.289018	0.276995	0.296868	0.224131	0.523034	0.28483	0.289347	-0.0623299	0.190891	-0.137982	0.0467308	-0.172425	-0.0658706	-0.396923	-0.302001	-0.162381
AT2G45900	-0.000336093	0.0145147	-0.0700882	0.634714	0.470723	0.457182	-0.0503222	-0.176219	-0.189248	0.315837	0.309765	0.569574	0.253348	0.364769	0.0472427	-0.0642264	0.0626199	0.0111516	-0.0712781	-0.161755	-0.300691	-0.154518	-0.294476	-0.155452	-0.0979925	-0.16122	-0.593213	-0.565809	-0.595673	-0.260772	-0.324319	-0.300063	0.197182	-0.0317393	0.0527034	-0.149807	-0.168771	-0.249796	-0.264599	-0.270338	-0.270638	-0.0663471	0.00794566	0.0440788	0.694012	0.594818	0.362547	0.0878885	-0.0791231	-0.0126908	0.468511	0.586313	0.574212	0.333711	0.479676	0.386859	0.170801	0.0977581	0.0156963	0.135561	0.0685835	0.0568478	-0.148664	-0.180371	-0.266376	-0.0186739	-0.0621882	-0.185627	-0.395116	-0.477619	-0.428976	0.0307676	0.0343977	-0.0530336	0.310666	0.4672	0.253758	-0.29584	-0.205688	-0.22073	-0.296856	-0.414932	-0.419357	0.106541	0.0216542	0.0905775	0.483855	0.286303	0.753098	0.097524	-0.076451	-0.0604277	0.481364	0.352537	0.315213	0.373155	0.355749	0.335645	0.244118	0.14369	0.211218	-0.0703979	0.0407216	-0.0198588	-0.259495	-0.254746	-0.22877	-0.0571157	-0.143209	-0.0105934	-0.523373	-0.580533	-0.594231	-0.230202	-0.0756663	-0.0744103	0.160358	0.340958	0.106595	-0.112408	-0.200051	-0.157418	-0.3005	-0.180359	-0.447532	-0.0694623	0.112811	-0.167053	0.491161	0.514581	0.399849	-0.0296494	-0.0634023	0.015022	0.539483	0.403971	0.362988	0.568663	0.296136	0.312352	0.201646	0.030847	0.101058	0.0185247	0.106189	-0.017926	-0.215217	-0.246252	-0.258368	-0.0937185	-0.255558	-0.296246	-0.463618	-0.508186	-0.480005	-0.132953	0.0487294	-0.131584	0.0848086	0.0782862	0.0357495	-0.215997	-0.202686	-0.263268	-0.244932	-0.365454	-0.446814
AT2G45920	-0.144117	-0.00782217	0.014394	0.0187448	0.0600822	0.00206642	-0.20033	-0.15196	-0.191142	-0.202264	-0.268645	-0.455296	-0.436606	-0.356916	-0.290366	-0.361747	-0.319814	-0.101353	-0.0511051	-0.0692724	0.382539	0.542115	0.450152	0.575448	0.600237	0.849402	0.261844	0.0989189	0.256564	-0.125979	-0.240968	-0.199566	-0.206099	-0.25765	-0.184809	0.206111	0.0553532	0.236472	0.460966	0.308128	0.605662	-0.144739	-0.135432	0.0162724	0.0613049	-0.0190028	0.169591	-0.303742	-0.407143	-0.363267	-0.370439	-0.351782	-0.398651	-0.480154	-0.366437	-0.414012	-0.324252	-0.352271	-0.277956	-0.126907	-0.148144	-0.0186456	0.358756	0.611976	0.264085	0.425723	0.530316	0.545655	0.130954	0.103133	0.207337	-0.193219	-0.306081	-0.225425	-0.231819	-0.216725	-0.304704	0.0565106	0.09523	0.193857	0.485079	0.270667	0.494435	-0.0794677	-0.0520243	-0.104816	-0.162652	-0.0835675	0.0763125	-0.294518	-0.259812	-0.365723	-0.391182	-0.382054	-0.337099	-0.366429	-0.477582	-0.390492	-0.417923	-0.371668	-0.383936	-0.146744	-0.104466	-0.0393875	0.356543	0.556231	0.570494	0.535777	0.543817	0.38604	0.0368513	0.0508248	0.181082	-0.192275	-0.103079	-0.111832	-0.177522	-0.0892988	-0.225079	0.129496	0.174679	0.127771	0.547624	0.381768	0.493469	-0.0423758	0.153169	-0.0746788	0.116739	0.182359	0.14713	-0.307074	-0.372559	-0.345561	-0.35406	-0.408618	-0.336868	-0.440479	-0.314948	-0.385151	-0.270976	-0.250904	-0.306645	-0.0788237	-0.0713129	0.0680867	0.447898	0.524221	0.379308	0.422292	0.429474	0.359501	0.212823	0.147233	0.228765	-0.0903119	-0.159805	-0.161619	-0.26934	-0.309311	-0.302541	0.344604	0.341286	0.197801	0.94496	0.676702	0.590156
AT2G46290	-0.0151112	0.143159	0.0488812	0.139712	0.105754	0.210077	0.0532955	0.0113029	-0.0174021	-0.287338	-0.209522	-0.132239	-0.324503	-0.268701	-0.191285	-0.227121	-0.378302	-0.109745	-0.0707751	-0.155846	0.0714246	0.0579501	-0.0185431	0.317974	0.300501	0.0758035	0.112359	0.17347	0.22404	0.10589	0.142531	-0.0231309	-0.208607	-0.30859	-0.307249	-0.390171	-0.238071	-0.388257	-0.059631	0.238677	0.0349195	-0.0821499	0.100309	0.0224103	0.229957	0.119797	-0.0322905	0.172871	0.115395	0.126322	-0.140462	-0.00996102	-0.149697	-0.129754	-0.277636	-0.34245	-0.266117	-0.291511	-0.26206	-0.0705437	-0.0738005	0.0128704	0.163548	-0.129308	0.200824	0.410589	0.0912961	0.175778	0.332895	0.301725	0.184298	0.253825	0.101258	-0.019037	-0.178338	-0.258117	-0.189314	-0.249665	-0.260138	-0.28772	0.20033	0.0830206	0.0526238	0.060518	0.0353536	0.0806828	0.160609	0.0561946	0.022974	0.145712	0.0502763	0.193538	0.0165371	0.110084	-0.130214	-0.200061	-0.175325	-0.212346	-0.298871	-0.266909	-0.347452	-0.00207386	-0.0621638	0.0248942	0.253577	0.0159812	0.157805	0.326304	0.222055	0.474751	0.281011	0.411107	0.0935375	0.21569	0.117669	0.0379662	-0.116495	-0.254041	-0.125944	-0.173683	-0.237578	-0.275979	0.405204	0.129109	0.0115999	0.0428274	-0.0373535	0.00308252	0.217223	0.156459	0.0550891	0.170441	0.0599414	0.255453	-0.00639963	0.140048	0.00331666	-0.153507	-0.242676	-0.221853	-0.264096	-0.318425	-0.181795	0.0128805	0.0206865	0.0372218	0.0712794	0.03681	0.20899	0.401418	0.329772	0.230774	0.364616	0.319201	0.258678	0.0791811	0.116873	0.0807551	-0.142981	-0.315088	-0.228889	-0.312148	-0.343354	-0.357696	0.0315691	0.0941544	0.106461
AT2G46400	-0.550707	-0.763493	-0.684638	-0.351597	-0.229952	-0.154754	-0.383712	-0.0304441	-0.489956	-0.368408	-0.342399	-0.378495	-0.318168	-0.264377	-0.437787	-0.502291	-0.60271	-0.637221	1.38519	-0.756816	-0.374818	-0.398542	-0.307347	-0.265884	0.942415	0.942147	0.361655	-0.0199103	0.0702319	0.229393	0.135413	-0.158509	-0.139289	1.0294	0.0528343	0.0613666	0.234927	0.236603	-0.458552	-0.561148	-0.254783	-0.511986	-0.607824	-0.392436	-0.243184	0.349557	-0.0773795	-0.512163	-0.397597	-0.40508	-0.0905166	-0.352118	0.466475	-0.46979	-0.285786	-0.086254	-0.467117	-0.429241	0.195772	-0.697207	-0.683878	-0.266451	-0.010578	-0.362679	-0.285599	1.71521	0.0724626	0.651484	0.444424	-0.0584483	0.299637	0.150877	-0.289267	0.880326	0.219468	0.487983	0.876731	-0.36583	0.809636	0.235136	-0.262721	2.46652	0.745473	-0.695681	-0.686117	-0.793231	-0.296707	-0.117753	-0.110637	-0.426527	-0.267621	-0.398476	-0.220537	-0.447192	-0.341676	-0.106838	-0.179101	-0.510585	-0.603236	-0.604833	-0.588694	-0.59348	-0.570813	-0.688079	-0.221542	0.104005	-0.490405	0.531616	1.47864	0.140143	-0.326421	-0.112536	0.354611	0.157793	0.688124	0.063046	0.635896	0.433399	0.0564267	-0.155772	0.925027	-0.159652	-0.413312	0.337209	-0.518441	-0.652017	-0.5549	-0.666582	-0.444301	-0.235192	-0.204837	-0.507142	-0.232663	-0.452162	-0.366937	2.45908	-0.514857	-0.377884	-0.0981607	-0.294317	-0.418231	-0.489863	0.0174405	0.0163684	-0.538367	-0.710115	-0.587436	-0.338336	-0.440226	0.192966	0.494184	0.149507	0.0137465	0.683524	2.21518	-0.0601892	0.0912808	0.280326	1.36735	0.495963	1.80032	2.92115	1.3589	0.408754	1.80247	-0.579086	1.78435
AT2G46570	-0.24495	-0.0541209	-0.254915	0.0908387	0.271304	0.251494	-0.189319	-0.152477	-0.150187	0.10261	-0.0633109	0.0626064	0.127575	0.217484	-0.386803	-0.36771	-0.120914	-0.154643	0.0297593	-0.198764	-0.107699	-0.119834	-0.252616	0.151906	0.183305	0.276386	-0.000337387	-0.12194	0.00410721	0.325489	0.384829	0.302729	0.370144	0.212823	0.345677	-0.153411	-0.137838	-0.0186848	0.0101144	0.113138	-0.117197	-0.30694	-0.290736	-0.26725	-0.0277169	0.187051	-0.0880505	-0.0968302	-0.193376	-0.0683439	-0.0543953	0.121644	0.149881	-0.0221109	0.27802	0.143998	-0.258799	-0.0606909	-0.386038	-0.0862172	-0.110127	-0.131463	-0.205289	-0.00971453	-0.12201	0.0723746	0.2446	0.131542	-0.0844117	-0.0612325	-0.120348	0.213567	0.500272	0.294947	0.332621	0.366126	0.404667	0.0675701	0.0837973	0.204786	-0.130137	-0.0439929	-0.199138	-0.292791	-0.245913	-0.299444	-0.101088	0.01914	-0.108441	-0.0837717	-0.0544566	-0.0509679	0.0618661	0.0579241	-0.0675992	0.117377	0.148589	0.204753	-0.228291	-0.258412	-0.213154	-0.100847	-0.194569	-0.0583529	-0.176565	-0.170388	-0.386421	-0.0847437	0.172494	0.204013	-0.00661594	0.126266	-0.0873276	0.449935	0.25446	0.258495	0.356728	0.323863	0.491167	-0.0988599	-0.128584	0.0382863	-0.0607647	-0.136086	-0.171284	-0.30698	-0.291554	-0.289737	0.0874677	-0.00656768	0.191847	-0.144225	-0.13161	0.0388852	0.0959346	-0.0164524	0.188494	0.0952885	0.169573	0.00783145	-0.285151	-0.217563	-0.180763	-0.15438	-0.0789693	-0.148239	-0.348842	-0.293262	-0.221178	-0.024137	0.106947	0.1376	0.021826	0.0173437	-0.0584871	0.422001	0.228768	0.371176	0.505382	0.369131	0.560475	-0.0424593	0.00500525	-0.00881503	-0.307652	-0.152258	-0.170062
AT2G46600	-0.415172	-0.519854	-0.431725	0.0982465	-0.0159621	0.195061	0.873546	0.612287	0.762588	0.662135	0.71485	0.105005	0.0962405	0.253177	0.228576	0.406513	0.588217	-0.341922	-0.371088	-0.349228	-0.417081	-0.404235	-0.460351	0.579097	0.309987	0.374851	0.228802	0.238094	0.371458	0.155967	0.140047	0.404231	-0.190484	0.180048	-0.0153619	0.274682	0.235647	0.0774761	-0.360174	-0.285466	-0.161937	-0.336866	-0.410773	-0.453898	-0.041018	0.0386287	-0.0506048	0.1152	0.481489	0.249562	0.367511	0.186671	0.208075	-0.194492	-0.0725627	-0.0606378	0.250644	-0.240541	0.136609	-0.573378	-0.503329	-0.418209	-0.440641	-0.539568	-0.377825	0.140728	0.0451527	0.163351	0.269317	-0.0449382	0.0258648	-0.0224205	-0.0159182	0.225479	-0.0763651	0.00121293	0.0341513	-0.13227	0.043279	-0.0132846	-0.203114	-0.0388617	0.0115051	-0.495135	-0.407715	-0.413812	0.120419	0.0867616	0.153631	0.843695	0.736542	0.903009	0.370825	0.249467	0.377796	-0.108131	-0.105464	-0.123973	-0.21897	0.226053	0.252384	-0.329022	-0.374614	-0.499107	-0.224537	-0.423356	-0.401961	0.220097	0.394233	0.171804	0.377695	0.208	0.647435	0.156361	0.141386	0.00909336	-0.205973	-0.12021	-0.249759	0.00970145	-0.0482905	-0.101498	-0.475101	-0.303345	-0.163988	-0.485639	-0.553632	-0.305222	-0.220984	-0.114665	-0.0168294	-0.201824	0.14585	0.101639	0.0570239	0.341732	0.204152	-0.130307	-0.0214671	-0.164134	-0.220144	-0.109758	0.129566	-0.435147	-0.519525	-0.621986	-0.414449	-0.456824	-0.343944	-0.176201	0.12461	0.0438106	0.148913	0.123459	0.375013	0.103717	-0.044692	0.10501	0.0689471	0.0126415	0.0320177	0.231659	0.121723	0.165183	0.191048	-0.18134	-0.111134
AT2G46620	-0.160379	-0.18972	-0.291744	-0.169376	-0.270161	-0.316078	0.00423909	-0.0708165	-0.213484	0.131497	-0.0387711	-0.0679761	-0.207458	-0.0857271	0.054085	-0.00597283	-0.151947	-0.255326	-0.172247	-0.369728	0.023904	-0.0626818	-0.0708532	-0.383886	-0.392224	-0.285639	0.193752	-0.0696041	0.0434633	0.322661	0.392172	0.279068	0.0174304	0.212261	-0.0337262	0.336016	0.380282	0.230559	-0.0499894	-0.125426	-0.0528319	-0.179218	-0.176445	-0.075308	-0.29117	-0.308618	-0.322322	-0.0139511	0.0307299	0.103882	0.211937	0.126239	0.0633139	-0.0143806	-0.132417	-0.053248	0.0215669	-0.170573	0.0398128	-0.298721	-0.35003	-0.269066	0.0196537	-0.0914183	0.0151716	-0.278688	-0.303565	-0.396069	0.244302	0.0244966	-0.0363098	0.31687	0.336107	0.409023	0.00607054	0.067844	0.171954	0.343378	0.515669	0.212537	0.0320447	0.132664	-0.0258464	-0.160934	-0.206685	-0.192085	-0.235886	-0.44027	-0.321478	0.0340858	-0.00870502	-0.116842	0.232164	0.0944211	-0.0198345	-0.00599982	-0.0833347	0.0345467	0.0359249	0.0428531	-0.0260542	-0.184402	-0.279848	-0.262836	0.110182	0.0267928	-0.0836644	-0.335296	-0.273378	-0.42287	0.0971659	0.0339474	0.0874686	0.387179	0.548965	0.216612	0.119298	0.193602	0.0182014	0.243439	0.486144	0.109631	0.00585755	0.203995	-0.0065331	-0.111054	-0.196979	-0.0761066	-0.333119	-0.410588	-0.293145	0.0860964	0.200654	-0.05461	0.155989	0.336046	0.0701032	0.101822	-0.0523827	-0.217336	0.0237997	0.0577212	0.213731	-0.16565	-0.184161	-0.282313	0.0423792	-0.0225703	-0.0305517	-0.286369	-0.297807	-0.266295	0.0825853	0.179393	0.141692	0.400719	0.350765	0.479739	0.303494	0.305222	0.273197	0.790991	0.460695	0.321071	0.4327	-0.0124877	0.0718568
AT2G46640	-0.170099	-0.317588	0.0319318	0.0444029	-0.0323446	-0.140635	-0.0412089	-0.134339	-0.019177	-0.116152	-0.194284	-0.0120439	0.0849147	0.101644	-0.148633	0.166211	-0.0497537	-0.335591	-0.344986	-0.260625	0.117488	0.0207737	0.187362	0.264392	0.318894	0.376932	0.181556	0.0995939	0.259586	0.102406	0.175813	0.157072	0.293872	0.256374	0.637781	-0.0584395	-0.0564976	-0.0806581	0.0138002	-0.126159	0.0802906	-0.165387	-0.152231	-0.27119	-0.249741	-0.0969563	-0.0688765	-0.151825	-0.0428702	0.0195167	-0.226663	-0.140663	-0.1049	-0.0147071	-0.102382	0.129656	-0.195291	-0.176786	-0.100115	-0.32439	-0.292435	-0.302305	0.0809609	0.147182	0.209995	0.256668	0.309309	0.466284	0.0158436	0.0310263	-0.0887609	-0.015166	-0.0431151	0.0256639	0.444547	0.116114	0.437695	-0.0533812	-0.0750528	0.0424318	0.247354	0.0538195	0.100516	-0.267395	-0.138024	-0.151163	-0.186257	-0.17575	-0.171862	-0.0944605	-0.320882	-0.120593	-0.20721	-0.138735	-0.0995568	0.0272967	0.05397	0.0906792	-0.149823	-0.0809077	-0.0864225	-0.256884	-0.32951	-0.194983	0.0609889	0.102388	0.245147	0.229047	0.359384	0.316062	-0.0395482	0.150041	0.291491	0.138114	0.0598196	-0.0180687	0.371566	0.401123	0.519036	-0.0170881	-0.144493	0.0924286	0.0854284	-0.103451	0.208532	-0.321382	-0.0585514	-0.347006	-0.149223	-0.0642	-0.317844	-0.143592	-0.195676	-0.133991	-0.0993141	-0.294547	0.0527413	-0.0443895	-0.0435733	-0.0173913	-0.159009	-0.0944037	-0.118388	-0.339837	-0.363931	-0.297064	0.117337	0.179064	0.163218	0.204662	0.215302	0.179782	-0.10032	-0.0825976	-0.192562	-0.0670596	-0.00519482	0.158521	0.614019	0.300919	0.500558	-0.0319937	-0.146749	0.0421732	0.0450353	0.0808411	0.05287
AT2G46650	-0.523729	-0.633183	-0.601489	0.204389	0.546447	0.0928188	-0.206448	-0.131498	-0.26066	0.441749	0.43042	1.05029	1.2497	1.25714	-0.413319	-0.3987	-0.415364	-0.630084	-0.646439	-0.606439	-0.7233	-0.715621	-0.731491	0.0697856	-0.0103266	0.451165	-0.132776	0.154925	-0.242492	0.220996	0.311561	0.466789	0.648894	0.602887	0.89398	-0.415753	-0.540145	-0.629796	-0.737626	-0.683208	-0.543981	-0.616076	-0.640201	-0.653036	0.177452	0.312787	0.372269	-0.0141681	0.155819	0.0986927	0.865127	0.945214	0.573651	2.0096	1.16146	1.08063	-0.552425	-0.470063	-0.351519	-0.654659	-0.673723	-0.602675	-0.726736	-0.75643	-0.725115	0.106065	0.244885	0.462099	-0.0101569	0.0580768	0.0544495	0.438381	0.542216	0.599059	0.702262	0.642015	0.590722	-0.596372	-0.287646	-0.476755	-0.698303	-0.7044	-0.597604	-0.712964	-0.54458	-0.613435	0.0274298	0.294002	0.382876	0.288198	0.217187	0.257504	0.65459	0.519404	0.843866	1.29057	1.16348	1.24478	-0.288389	0.135969	-0.379864	-0.589692	-0.553744	-0.436054	-0.69889	-0.713049	-0.679373	0.6432	0.630042	0.637152	-0.139721	-0.103457	0.426532	0.676362	0.661074	0.626168	0.457907	0.778484	0.538604	-0.545275	-0.60465	-0.620588	-0.695153	-0.732045	-0.67578	-0.620259	-0.684309	-0.602084	-0.0781719	0.473105	-0.0336386	-0.249512	-0.0287893	0.0182302	0.259135	0.392942	0.822216	1.16451	0.863955	1.01151	-0.618079	-0.282157	-0.443701	-0.634229	-0.706909	-0.709408	-0.74428	-0.611381	-0.622158	0.0255999	0.277812	0.470639	-0.0645505	-0.163743	0.0853404	0.275554	0.493857	0.341113	0.624716	0.896777	0.726537	-0.591355	-0.478816	-0.418224	-0.626713	-0.595346	-0.58934
AT2G46660	0.0592963	-0.0744453	-0.168709	0.612467	0.596022	0.57032	0.147675	0.225703	0.290108	0.571058	0.449136	0.476877	0.336562	0.357883	-0.0481201	-0.176633	-0.252517	-0.235064	-0.243911	-0.281358	-0.117054	-0.174927	-0.264786	0.318836	-0.0391813	0.0156969	-0.112869	0.0013219	-0.165184	0.114939	-0.0205654	0.0662946	0.46822	0.456802	0.580555	-0.0691072	-0.263298	-0.23549	-0.0484972	-0.248275	0.023773	-0.251139	-0.202421	-0.155761	0.408644	0.395314	0.436011	0.0642218	-0.0448953	0.00747123	0.462756	0.343567	0.448071	0.28116	-0.00364082	0.1861	-0.153775	-0.227905	-0.28979	-0.316008	-0.42805	-0.405852	-0.418864	-0.400253	-0.294857	0.00402494	0.05364	0.0847406	-0.227988	-0.359446	-0.428609	0.141126	0.0157034	-0.0728462	0.27472	0.23632	0.470745	-0.257661	-0.262461	-0.387935	-0.239197	-0.0891472	-0.277616	-0.231624	-0.360698	-0.228826	0.631284	0.506581	0.387909	0.188196	0.0355418	-0.0508534	0.513806	0.307826	0.420238	0.209658	0.414608	0.295862	-0.24108	-0.231728	-0.314587	-0.334093	-0.335875	-0.31684	-0.212705	-0.330737	-0.246792	0.107117	-0.0402705	0.0360533	-0.298886	-0.282576	-0.31054	-0.0908504	-0.0513815	-0.00680126	0.341882	0.343423	0.273658	-0.219426	-0.345048	-0.264162	-0.167494	-0.159796	-0.093664	-0.131512	-0.300256	-0.149208	0.425152	0.507642	0.226103	0.0165716	-0.0249798	0.0919422	0.364767	0.254299	0.51249	0.375171	0.205587	0.228975	-0.263758	0.037134	-0.172473	-0.239429	-0.343297	-0.337022	-0.265613	-0.282522	-0.376173	0.141906	0.107	0.0739294	-0.36272	-0.310081	-0.323851	-0.200834	-0.123201	-0.0851925	0.413143	0.558538	0.263983	-0.295567	-0.239057	-0.262185	-0.26705	-0.226307	-0.0861276
AT2G46720	0.0423499	-0.133063	0.0454553	-0.207931	-0.235708	-0.258716	-0.333947	-0.348137	-0.26717	-0.344928	-0.331511	-0.239473	-0.205331	-0.154636	0.124287	0.143259	0.28896	-0.00455009	-0.072227	-0.0645737	0.591261	0.467316	0.400192	0.307976	0.249982	0.265035	-0.0715278	-0.00763976	0.0767968	0.372383	0.386683	0.143738	0.391696	0.552245	0.366632	0.624944	0.790821	0.655634	0.63862	0.728778	0.350206	-0.174784	-0.0820543	-0.221534	-0.354902	-0.423884	-0.417193	-0.333285	-0.353129	-0.338954	-0.405203	-0.441112	-0.372374	-0.315572	-0.290674	-0.230624	0.0342934	-0.257512	-0.0829932	-0.0828286	-0.159325	-0.3438	0.247835	0.399066	0.173283	-0.0942637	0.0450282	0.0531387	-0.0426949	-0.0203129	-0.11525	0.441803	0.204678	0.0816981	0.249126	0.290577	0.079957	0.552934	0.226144	0.241675	0.205853	0.223328	0.0525701	-0.150614	-0.126158	-0.1626	-0.419771	-0.3067	-0.383369	-0.230967	-0.451763	-0.412923	-0.29025	-0.296416	-0.397221	-0.206282	-0.173716	-0.369915	-0.117284	-0.0603496	-0.0636474	-0.172816	-0.116489	-0.210596	0.401999	0.230157	0.137651	0.119615	0.128756	0.079822	-0.0674673	-0.0104712	-0.132859	0.0431241	0.243424	0.217689	0.19104	0.405498	0.137883	0.380711	0.302064	0.458522	0.530847	0.36541	0.109614	-0.274608	-0.256118	-0.312409	-0.454895	-0.407539	-0.462444	-0.399454	-0.258144	-0.408635	-0.233631	-0.240335	-0.407913	-0.163798	-0.359988	-0.217823	-0.035959	-0.138874	-0.199544	-0.157454	-0.0304909	-0.276846	0.254086	0.105012	0.163651	0.17205	0.108326	0.172257	0.119783	0.0760698	-0.0986888	0.273935	0.217224	0.120276	0.181449	0.188802	0.178017	0.248764	0.30977	0.238604	-0.148375	0.0847889	0.00500717
AT2G46790	-0.995761	-0.990283	-0.992697	5.58783	5.53663	5.64494	-0.169908	-0.254796	-0.262199	-0.978417	-0.962497	-0.997944	-0.984002	-0.98078	-0.990452	-1	-0.996735	-0.98114	-0.978397	-0.99174	-0.990046	-0.99778	-1	4.17461	3.77566	4.15527	1.01652	0.868991	0.737278	-0.972304	-0.988658	-0.978776	-0.99402	-0.997661	-0.988339	-1	-0.994713	-1	-0.972833	-0.9948	-0.99074	-1	-0.985728	-0.966665	4.96164	5.18624	6.02022	-0.478065	-0.57252	-0.578122	-0.985122	-0.986902	-0.974168	-0.994669	-0.984405	-0.991833	-0.996007	-1	-0.998047	-0.989287	-0.98562	-0.986963	-0.993802	-0.99045	-0.986001	3.96535	4.25393	4.40752	0.456089	0.293203	0.227997	-0.980455	-0.99177	-0.98469	-0.997983	-0.997331	-0.991386	-1	-1	-0.99586	-0.981941	-0.981679	-0.970683	-0.990603	-0.986674	-0.977426	5.41568	4.99155	5.95387	-0.442443	-0.500611	-0.485241	-0.968133	-0.965372	-0.986403	-0.993795	-0.985742	-0.988456	-0.995606	-0.99281	-0.997946	-0.988983	-0.997397	-0.993189	-0.993162	-0.982285	-0.98589	4.24942	3.92122	4.03921	0.78713	0.760462	0.7521	-0.988828	-0.984999	-0.982243	-0.997977	-0.982846	-0.99298	-0.995375	-0.997446	-0.996108	-0.977356	-0.986039	-0.971136	-0.987631	-0.985025	-0.984075	5.31729	4.93979	6.09196	-0.509647	-0.49911	-0.512926	-0.991835	-0.975418	-0.945932	-0.979025	-0.989902	-0.987341	-0.993557	-1	-1	-0.99023	-0.985659	-0.992361	-0.978503	-0.983382	-0.98886	4.21966	4.38935	4.58668	0.467554	0.299697	0.363505	-0.988813	-0.98759	-0.984363	-0.993249	-0.988709	-0.990552	-1	-1	-0.997949	-0.960339	-0.983754	-0.962244
AT2G46830	1.33798	1.40711	1.54813	0.234422	0.239824	0.282247	-0.911708	-0.913253	-0.914074	-0.993379	-0.992084	-0.973104	-0.974675	-0.971376	-0.778771	-0.786905	-0.824148	1.91953	1.64898	2.0269	1.36297	1.33119	1.45979	0.375029	0.302454	0.359953	-0.851744	-0.858665	-0.87676	-0.994675	-0.996338	-0.99443	-0.985303	-0.986844	-0.988341	-0.927085	-0.929849	-0.935186	1.75256	1.61634	1.80428	1.41346	1.57855	1.67147	0.120817	0.068813	0.200079	-0.93157	-0.935433	-0.948555	-0.995927	-0.995307	-0.996689	-0.972977	-0.976071	-0.972015	-0.761907	-0.790144	-0.763126	2.07082	1.97576	1.92671	1.49157	1.63183	1.66425	0.17402	0.226528	0.209893	-0.91046	-0.899772	-0.908934	-0.994097	-0.994972	-0.993895	-0.985294	-0.983765	-0.984839	-0.898559	-0.915173	-0.898849	1.79907	2.0399	2.22578	1.43698	1.54791	1.68682	0.170146	0.115009	0.217951	-0.936505	-0.936253	-0.935767	-0.994588	-0.993268	-0.994241	-0.968808	-0.970302	-0.966433	-0.851808	-0.831059	-0.816934	2.07867	1.92979	1.89647	1.50568	1.61808	1.60848	0.214068	0.14208	0.245509	-0.870894	-0.888188	-0.887895	-0.995067	-0.996355	-0.996116	-0.986263	-0.986116	-0.986352	-0.920428	-0.930734	-0.91074	1.80925	1.63178	1.92383	1.45428	1.56778	1.58129	0.155641	0.0668902	0.221531	-0.930822	-0.943762	-0.940609	-0.994387	-0.994643	-0.995602	-0.976796	-0.970973	-0.964349	-0.804854	-0.753499	-0.742551	2.09726	1.99371	1.94179	1.77816	1.75318	1.6793	0.303971	0.158836	0.235913	-0.906414	-0.915138	-0.913595	-0.995712	-0.997415	-0.994602	-0.982845	-0.982949	-0.98337	-0.902466	-0.87828	-0.890567	2.16258	2.16398	2.08073
AT2G46870	-0.529592	-0.558306	-0.476992	0.35075	0.254403	0.338072	0.212554	0.281571	0.222471	0.49106	0.452766	0.141773	0.213286	0.35009	-0.482097	-0.495539	-0.489174	-0.652574	-0.64159	-0.653524	-0.513987	-0.538714	-0.510487	0.0376303	-0.0687686	0.0127718	0.14129	0.173492	0.166397	0.209518	0.127794	0.0796451	0.00421999	-0.0104516	-0.0237926	-0.445948	-0.508327	-0.499389	-0.570501	-0.53608	-0.54887	-0.344709	-0.440704	-0.528609	0.569356	0.617086	0.531501	0.483366	0.519008	0.659954	0.762436	0.68962	0.699679	0.414433	0.424839	0.424759	-0.384148	-0.39131	-0.356007	-0.607209	-0.631054	-0.595878	-0.426848	-0.424537	-0.444888	0.193359	0.146627	0.120453	0.313602	0.326988	0.267374	0.270994	0.296822	0.249498	0.192675	0.260723	0.257978	-0.368611	-0.35923	-0.38254	-0.435662	-0.486037	-0.528264	-0.482791	-0.428177	-0.456681	0.565785	0.615708	0.54752	0.451462	0.497345	0.554839	0.813903	0.821983	0.806685	0.323948	0.448257	0.361999	-0.318259	-0.334001	-0.443721	-0.522721	-0.619845	-0.628147	-0.450606	-0.470185	-0.470122	0.35964	0.239589	0.233025	0.397924	0.459351	0.529358	0.428196	0.32177	0.348851	0.162858	0.137839	0.0802968	-0.374882	-0.439945	-0.418633	-0.487373	-0.535229	-0.469356	-0.434481	-0.408387	-0.359076	0.599652	0.598844	0.697521	0.514178	0.550055	0.525597	0.85212	0.704721	0.781733	0.370713	0.29543	0.435193	-0.397459	-0.314522	-0.369877	-0.6086	-0.549303	-0.585177	-0.44443	-0.471006	-0.442198	0.257222	0.167623	0.182111	0.421223	0.268454	0.313928	0.298077	0.341943	0.249414	0.119698	0.174073	0.0715665	-0.3944	-0.361309	-0.427447	-0.430038	-0.526934	-0.487634
AT2G46890	0.365319	0.238876	0.0539254	-0.00734856	-0.0955417	-0.0722786	0.305144	0.13475	0.156866	0.249278	0.293326	0.0129435	-0.0907612	-0.00114349	0.103233	0.0186419	0.0588206	-0.132812	-0.159449	-0.135305	-0.249596	-0.126518	-0.176842	-0.256092	-0.204493	-0.251596	0.209724	0.238337	0.15389	0.146557	0.191651	0.205591	0.0489165	-0.0187058	0.0723336	-0.0273449	-0.098226	-0.00561221	-0.28712	-0.120908	-0.165352	-0.066262	-0.0899339	0.110825	-0.174204	-0.157041	-0.136872	0.232867	0.310716	0.264211	0.0836176	0.257342	0.186572	0.0108251	0.140761	-0.0474502	-0.00909522	-0.0189965	0.329247	-0.147573	-0.169204	-0.0220085	-0.239751	-0.285371	-0.251136	-0.148316	-0.178215	-0.0946591	0.341437	0.256917	0.15323	0.132469	0.140525	0.271784	0.0810887	0.0380888	0.158968	-0.0191456	-0.0168714	-0.176459	-0.339487	-0.398291	-0.354447	0.0205301	-0.04672	-0.114446	0.0119976	-0.147386	-0.17833	0.243096	0.17737	0.227769	0.229608	0.237245	0.119832	-0.0335069	0.0110412	0.115	0.423577	0.110989	0.173122	-0.149721	-0.100368	-0.188293	-0.256495	-0.340481	-0.252205	-0.292726	-0.0972475	-0.151355	0.0640346	0.147126	0.0203119	0.154118	0.235438	0.327125	0.0660568	0.0554648	-0.0672402	-0.0972543	0.0180377	-0.00640392	-0.112621	-0.245542	-0.290809	0.166397	-0.0802049	0.0104083	-0.185135	-0.154051	-0.149289	0.258964	0.2478	0.201009	0.205267	0.192666	0.135802	-0.0188653	-0.0389522	-0.0361522	0.136671	-0.00089416	0.086228	-0.104813	-0.145773	-0.237817	-0.240486	-0.0980474	-0.208362	-0.0817616	-0.0861331	-0.0843983	0.19417	0.0926381	0.114213	0.189114	0.187582	0.190564	0.0312937	-0.0139021	-0.0831667	-0.256228	-0.0494365	0.109742	-0.369058	-0.267558	-0.315562
AT2G47010	0.355798	0.255696	0.116408	0.0255877	0.0881467	0.0530456	-0.386011	-0.381744	-0.353636	-0.0476304	-0.0703885	0.762498	0.682305	0.603737	0.835338	0.64502	0.80501	0.137727	0.148725	0.227977	0.0110655	0.0325957	0.0459965	-0.27913	-0.227515	-0.221753	-0.517046	-0.51247	-0.474804	-0.175928	-0.200914	-0.313217	0.322025	0.54899	0.671755	0.293852	0.161349	0.174919	0.000932564	0.0585639	0.0294412	0.165533	0.240844	0.145537	-0.0243375	-0.172174	-0.199181	-0.30275	-0.405716	-0.20783	-0.00930077	0.0385833	0.0752082	0.7576	0.751723	0.748041	0.289807	0.395992	0.987613	0.0698263	0.192592	0.322402	-0.0171461	-0.0841669	-0.145017	-0.321092	-0.340266	-0.240802	-0.550451	-0.552242	-0.479216	-0.277495	-0.212262	-0.29928	0.337903	0.186976	0.246026	0.0132514	-0.108083	0.0712788	-0.334357	-0.226559	-0.204208	0.0420785	0.0709332	-0.000244093	-0.136161	-0.0293126	-0.274599	-0.413013	-0.483078	-0.448436	-0.0728089	0.0908552	0.0150054	0.544737	0.739049	0.66488	0.730398	0.327718	0.488078	0.123764	-0.0628251	0.0605901	-0.340578	-0.18852	-0.156363	-0.465214	-0.313505	-0.335036	-0.61815	-0.597995	-0.63599	-0.375141	-0.324912	-0.384006	0.263693	0.0949675	0.238662	0.114996	-0.0312246	0.224022	-0.0610159	-0.281983	-0.17269	0.113281	-0.000570102	0.117678	-0.12335	-0.304999	-0.320115	-0.233455	-0.345484	-0.425325	0.0236466	-0.224006	0.0676368	0.860386	0.406615	0.429704	0.523505	0.786944	0.253522	0.101823	0.349155	0.00951793	-0.188698	-0.0283127	-0.0307345	-0.356573	-0.394736	-0.303307	-0.563574	-0.556892	-0.616829	-0.347907	-0.212783	-0.325004	0.316449	0.200776	0.192079	0.00240951	-0.0164858	0.0195286	-0.373178	-0.279334	-0.0897456
AT2G47130	-0.503026	-0.614406	-0.765821	-0.796294	-0.877149	-0.6283	-0.799426	-0.359944	-0.748913	-0.799458	-0.699357	-0.789847	-0.752674	-0.826669	-0.598172	-0.556498	-0.627066	-0.705184	1.25678	-0.689626	-0.341718	-0.679594	-0.573359	-0.739482	2.56721	2.2593	0.967629	-0.116197	0.394996	0.229639	0.415027	-0.17058	-0.185096	2.68477	-0.312946	-0.168896	0.89136	0.344543	-0.560242	-0.671753	-0.540679	-0.610719	-0.669036	-0.613477	-0.821676	-0.633288	-0.773913	-0.904908	-0.894558	-0.864558	-0.616626	-0.747996	0.122995	-0.935891	-0.765602	-0.508964	-0.543921	-0.742897	-0.143002	-0.793891	-0.827086	-0.412137	0.17999	-0.641143	-0.298625	2.36929	-0.289051	-0.0533465	0.321934	-0.286414	0.058759	1.04172	0.154499	2.16912	0.115759	0.107367	2.91011	-0.644659	1.47065	1.00369	-0.609129	3.80249	1.49703	-0.703402	-0.786342	-0.788881	-0.737995	-0.67961	-0.759628	-0.765785	-0.920689	-0.870447	-0.852618	-0.902843	-0.727497	-0.664236	-0.185643	-0.708502	-0.669747	-0.79826	-0.777669	-0.841036	-0.906097	-0.754313	-0.0407173	0.437884	-0.745498	0.599379	3.43817	-0.0448173	-0.634964	-0.334859	0.978167	0.343353	1.90112	-0.426156	0.362196	1.47527	0.0129941	-0.471685	1.81009	-0.122472	-0.632413	1.19909	-0.609541	-0.603381	-0.665583	-0.744675	-0.927874	-0.800014	-0.823927	-0.743639	-0.816372	-0.901289	-0.901816	2.61522	-0.845203	-0.663716	-0.666079	-0.802108	-0.59969	-0.479131	0.329531	-0.0454658	-0.620625	-0.755048	-0.597904	-0.543268	-0.504359	0.110873	1.65283	-0.154389	-0.596069	0.933808	2.71744	0.654606	0.328132	1.57871	1.59753	0.646235	3.41665	4.1852	2.13218	0.380855	3.23252	-0.511626	2.61581
AT2G47260	-0.317149	-0.327925	-0.249006	-0.112292	-0.173923	-0.13549	0.816171	0.33486	0.544057	0.674316	0.676358	0.693177	0.708553	0.846884	0.156801	0.083914	0.025409	-0.394721	-0.301294	-0.33986	-0.425494	-0.483479	-0.2819	0.0553189	0.0165597	0.175192	0.411441	0.355468	0.587424	0.22435	0.379179	0.156359	0.467833	0.530565	0.601369	-0.135171	-0.138439	-0.189378	-0.464486	-0.324095	-0.377967	-0.432986	-0.556174	-0.366156	-0.398612	-0.273467	-0.0322987	0.31537	0.44529	0.176953	0.45419	0.257862	0.339696	0.310928	0.461366	0.351209	-0.0166488	-0.319115	0.0517246	-0.496273	-0.452634	-0.351317	-0.473176	-0.50403	-0.492103	-0.0956515	-0.0337433	-0.182892	0.216823	0.236485	0.279285	0.236893	0.0373527	0.324976	0.214466	0.115679	0.285821	-0.242748	-0.259454	-0.333099	-0.424919	-0.443933	-0.407393	-0.418487	-0.508214	-0.394717	-0.235058	-0.368821	-0.214224	0.290213	0.331494	0.0989791	0.48501	0.590905	0.564556	0.574632	0.670112	0.682951	0.22992	-0.0489314	0.0247765	-0.410732	-0.381527	-0.488853	-0.535003	-0.438063	-0.385679	-0.0734544	-0.249229	-0.0643651	0.402145	0.289409	0.00822593	0.33688	0.169375	0.212124	0.303493	0.240696	0.475841	-0.0852677	-0.0945372	-0.133358	-0.521147	-0.593636	-0.287892	-0.366601	-0.515668	-0.409006	-0.0180859	-0.42368	0.0564462	0.143321	0.142303	0.160718	0.198539	0.140794	0.444425	0.542284	0.466543	0.684982	-0.0942852	-0.00584852	-0.236881	-0.459177	-0.44342	-0.41401	-0.373081	-0.483218	-0.456776	-0.18347	-0.27019	-0.0649911	0.632279	0.0996001	0.139351	0.288629	0.170167	0.408853	0.10844	0.127152	0.175304	-0.0968994	-0.163372	-0.193927	-0.494313	-0.470531	-0.416276
AT2G47440	-0.0838365	-0.0908885	-0.0878182	0.24725	0.178097	0.181039	-0.318246	-0.34806	-0.363194	-0.350205	-0.428397	-0.175593	-0.0677731	-0.0255874	-0.441064	-0.317	-0.305766	-0.0728478	-0.0194329	-0.0264489	0.230432	0.180768	0.156099	1.09635	1.00971	0.77799	0.281896	0.287741	0.236561	0.0230671	0.0691031	-0.0463468	-0.0350425	0.0062119	-0.125389	-0.374547	-0.230679	-0.279166	0.223172	0.165444	-0.0183286	-0.0186211	-0.0497226	-0.101269	0.233931	0.151559	0.0897428	-0.306494	-0.344466	-0.44718	-0.331256	-0.373753	-0.428223	-0.144329	-0.0975959	-0.133554	-0.215374	-0.120467	-0.246728	0.00609215	0.00612229	-0.107958	0.226615	0.224275	0.230093	0.7465	0.660916	0.4506	0.650643	0.421199	0.387404	-0.0868688	0.0550754	-0.140798	-0.0396116	-0.0267885	-0.00898625	-0.218186	-0.258948	-0.347637	0.244487	0.174465	0.0215294	-0.0219527	-0.0521048	-0.000942209	0.220029	0.171725	0.0669945	-0.454147	-0.414435	-0.467521	-0.381441	-0.351046	-0.402834	-0.0939339	-0.18823	-0.178939	-0.201243	-0.329783	-0.385238	0.0504064	-0.0251468	-0.0749066	0.356209	0.297277	0.240367	0.970755	1.06262	0.852743	0.424597	0.459626	0.123852	0.00844168	-0.0715994	-0.0512975	-0.00701707	-0.0274927	0.000922683	-0.208338	-0.196155	-0.193868	0.0580537	0.163357	0.113748	-0.0693526	-0.0376059	0.029799	0.203764	0.232113	0.139023	-0.339582	-0.35787	-0.390564	-0.275117	-0.37597	-0.426035	-0.125992	-0.130139	-0.167635	-0.201765	-0.320387	-0.380949	0.0225898	0.00126821	-0.00452163	0.324255	0.1265	0.0349574	0.578504	0.376059	0.443095	0.159585	0.163744	0.0522298	0.00063714	-0.017891	-0.161767	0.109992	0.0856953	-0.10321	-0.334659	-0.306492	-0.314606	-0.0944268	0.0551591	-0.170247
AT2G47460	-0.510942	-0.443313	-0.380173	0.162586	-0.122057	0.153444	-0.437889	-0.390122	-0.483104	0.124039	-0.244043	1.8957	1.85489	2.0776	-0.179537	-0.0645755	-0.389565	-0.384745	-0.37689	-0.309938	-0.461456	-0.328624	-0.587981	-0.0382722	-0.37649	-0.0577578	-0.610184	-0.684386	-0.584617	-0.525368	-0.435948	-0.729807	0.157746	0.433152	0.707166	-0.320657	-0.305881	-0.426008	-0.684069	-0.503538	-0.465814	-0.526037	-0.562	-0.564255	0.297972	0.250037	0.720429	-0.316842	-0.389504	-0.429677	0.488253	0.604988	0.770764	2.08259	3.09469	2.73658	-0.301122	0.156854	-0.254254	-0.437422	-0.519447	-0.602365	-0.539738	-0.4491	-0.740103	0.0444369	0.151759	-0.0799705	-0.464453	-0.547492	-0.439533	-0.319636	-0.192411	-0.129869	0.476602	0.529213	0.267963	-0.341635	-0.350258	-0.324725	-0.885049	-0.708457	-0.514032	-0.607481	-0.469833	-0.521035	0.155797	0.382628	0.82383	-0.457568	-0.250285	-0.257044	0.423833	0.708256	0.785126	2.29149	2.10082	1.99431	0.0839063	-0.218119	0.127897	-0.36888	-0.399351	-0.38584	-0.528464	-0.541894	-0.461105	-0.354933	-0.150374	-0.111184	-0.495906	-0.521603	-0.553039	-0.182212	-0.383315	-0.169928	0.657874	0.696391	0.712991	-0.374422	-0.0651991	-0.287721	-0.513534	-0.377953	-0.521541	-0.327488	-0.165928	-0.619865	0.240871	-0.149299	0.475765	-0.472248	-0.254756	-0.390371	0.461801	0.564712	1.06907	3.41332	3.33878	2.50531	0.059544	-0.0521831	-0.0918669	-0.319796	-0.452291	-0.371919	-0.581893	-0.490002	-0.663169	-0.013462	-0.228403	-0.156099	-0.515551	-0.512531	-0.486003	-0.3057	-0.545774	-0.271252	0.235384	1.13372	0.766663	-0.418464	-0.232381	-0.461561	-0.644985	-0.638063	-0.313337
AT2G47680	0.144072	0.0887849	0.0892054	-0.209641	-0.197137	-0.197868	-0.170999	-0.197266	-0.162152	0.00860306	0.0808149	0.158123	-0.0432107	-0.165164	0.270737	0.0593244	0.124565	0.0580134	-0.014593	0.000507491	0.330776	0.220451	0.347422	-0.0055098	0.0170177	-0.0875328	-0.0148793	-0.155621	-0.220518	0.249979	0.225793	0.11671	0.152884	0.255595	0.170586	0.349711	0.432963	0.188775	0.167607	0.295098	0.225106	-0.00394797	0.0495934	0.112221	-0.238791	-0.245786	-0.330981	-0.255905	-0.190091	-0.212377	0.0539914	0.0372525	-0.019174	-0.0635799	-0.0712476	-0.166824	-0.0131211	-0.0244524	-0.0021732	0.122475	0.0973737	0.0248169	0.0698066	0.127875	0.194047	-0.130455	-0.114035	-0.187933	-0.149027	-0.176331	-0.141426	0.152293	0.0321588	-0.0329938	0.0964826	-0.060298	-0.0299516	0.0500061	0.324185	0.139287	-0.155082	0.0346968	0.0450032	0.0421756	-0.0146497	-0.0524661	-0.312673	-0.229965	-0.275594	-0.172372	-0.21675	-0.245961	-0.0516718	-0.0387543	-0.0563782	-0.0745514	-0.125679	-0.127809	-0.0135923	-0.0346828	-0.0528051	0.0625533	0.00506631	-0.0547059	0.14063	0.104791	0.0960037	-0.154146	-0.149417	-0.152426	-0.264555	-0.187945	-0.295255	0.0267704	0.188674	0.0653908	0.0720477	0.0853361	-0.0734461	0.160694	0.370911	0.146235	0.229163	0.253492	-0.0348779	-0.0464163	0.0381666	-0.0174017	-0.300681	-0.248131	-0.273897	-0.149935	-0.116723	-0.129921	0.0277063	0.00493934	0.0116333	-0.0490039	-0.0730486	-0.102934	0.0699289	0.111714	0.103495	0.0133356	0.0553023	-0.0765976	0.184426	0.139451	0.0980975	-0.138627	-0.0749557	-0.184822	-0.19255	0.0369671	-0.0969855	0.162006	0.159394	0.119575	0.0272396	0.0407432	0.0640069	0.18411	0.222861	0.144174	-0.11236	0.0355924	0.00860791
AT2G47750	0.616834	0.588063	0.639859	0.841312	0.783493	0.8537	0.190377	0.00206938	0.0744254	-0.751775	-0.758048	-0.669995	-0.651539	-0.60647	-0.398753	-0.299212	-0.384327	0.507267	0.528439	0.561576	0.284615	0.169791	0.165184	1.11221	1.0187	0.78761	0.679954	0.640078	0.582689	-0.660079	-0.658664	-0.72849	-0.677265	-0.672041	-0.715966	-0.53938	-0.512068	-0.57092	0.596171	0.492349	0.512492	0.668827	0.867129	0.60732	0.744547	0.827018	0.768476	0.114592	-0.00137136	-0.090287	-0.755181	-0.719283	-0.778631	-0.550338	-0.721488	-0.69928	-0.291355	-0.333845	-0.363995	0.733571	0.629167	0.480079	0.389711	0.39414	0.156443	0.85894	0.786253	0.861656	0.159719	0.23494	0.14607	-0.731285	-0.751371	-0.74085	-0.706716	-0.692541	-0.735692	-0.392715	-0.425509	-0.473319	0.234397	0.343958	0.412751	0.683354	0.529708	0.738123	0.805715	0.679954	0.577777	-0.102364	-0.115751	-0.122954	-0.79518	-0.740636	-0.742182	-0.66412	-0.72405	-0.661053	-0.417094	-0.419588	-0.455942	0.731753	0.555674	0.686822	0.213703	0.117462	0.321498	0.820253	0.863958	0.775309	0.259836	0.318084	0.26905	-0.707837	-0.753334	-0.728619	-0.703968	-0.706166	-0.687381	-0.503321	-0.499653	-0.543426	0.382131	0.257406	0.471539	0.451933	0.494621	0.50853	0.656988	0.634127	0.617457	-0.00253208	-0.0734272	-0.201715	-0.774512	-0.759887	-0.827414	-0.680958	-0.694919	-0.743033	-0.345029	-0.438699	-0.396117	0.473547	0.298433	0.422003	0.314696	0.144175	0.122237	0.817862	0.870012	0.849222	0.331031	0.16096	0.170774	-0.787705	-0.738717	-0.759569	-0.765249	-0.748153	-0.778108	-0.426124	-0.443092	-0.506309	0.39246	0.346671	0.110126
AT2G47800	-0.0710662	-0.224132	-0.116951	-0.0839976	-0.227092	-0.176494	-0.65276	-0.612529	-0.697779	-0.193199	-0.243821	0.303046	0.304622	0.255697	0.291779	0.108534	0.0931337	-0.0121905	0.0170514	-0.0449439	0.0730118	-0.0171223	-0.00932191	-0.341609	-0.346618	-0.393938	-0.714856	-0.757357	-0.761955	-0.146013	-0.08874	-0.257862	0.452023	0.605674	0.322752	0.202531	0.308311	0.251611	0.123861	0.0938073	0.15015	-0.0739306	-0.159702	-0.132724	-0.136868	-0.271685	-0.350281	-0.558677	-0.618362	-0.601941	0.0244407	-0.00908481	0.141629	0.239711	0.4257	0.397917	0.322987	0.123372	0.515457	0.0729155	0.0271953	0.0623306	0.0755876	-0.0289933	0.0178129	-0.254744	-0.321779	-0.379494	-0.739509	-0.729068	-0.739213	0.133286	0.026805	0.153595	0.555401	0.620093	0.770136	0.315564	0.428092	0.145313	0.143486	0.675249	0.411601	-0.0308425	-0.0105264	-0.0782288	-0.121139	-0.245967	-0.218918	-0.618557	-0.658081	-0.629794	-0.0667556	-0.100068	-0.0366759	0.519999	0.464233	0.481064	0.287479	0.156485	0.199902	0.0607463	-0.0189014	-0.0426939	0.0824536	0.0199765	-0.02051	-0.349625	-0.231577	-0.321531	-0.73483	-0.742701	-0.785911	0.0440555	0.174733	-0.136832	0.549931	0.73451	0.484294	0.274748	0.45452	0.201259	0.183859	0.330908	0.232968	-0.103493	-0.181178	-0.169078	-0.326607	-0.359358	-0.361222	-0.567618	-0.564882	-0.618605	0.103626	0.408104	0.124581	0.570219	0.389606	0.348164	0.345659	0.342523	0.385544	0.126371	0.0888155	-0.0558788	0.211039	0.132232	0.182135	-0.346452	-0.274358	-0.330277	-0.745665	-0.713496	-0.68974	-0.00383841	0.0145336	0.098571	0.886689	0.946842	0.921657	0.701138	0.423074	0.429928	0.362407	0.267943	0.378018
AT2G47880	-0.694263	-0.834865	-0.740237	-0.845175	-0.85868	-0.743031	-0.457112	-0.53299	-0.257284	0.20579	0.299367	0.239203	0.553497	0.476419	0.0640862	0.088677	-0.00330481	-0.709311	-0.765209	-0.506273	-0.504349	-0.126832	-0.359523	-0.752143	-0.730122	-0.54239	1.19953	1.52207	1.33256	1.45011	1.17407	1.40729	0.725151	1.17713	1.2489	0.172965	-0.101514	0.111893	-0.599435	-0.506816	-0.592857	-0.877174	-0.750216	-0.868258	-0.958974	-0.85756	-0.702771	-0.410649	-0.341553	-0.546755	0.129819	-0.068214	0.0758601	-0.157182	0.422652	0.625976	-0.317571	-0.560594	-0.116416	-0.805245	-0.727211	-0.798202	-0.236601	0.0190397	-0.00877079	-0.346549	-0.339292	-0.251336	1.11918	0.8958	1.28274	1.17244	1.58565	1.68392	1.51517	0.919992	1.74471	0.0978149	-0.146339	-0.0551314	-0.771615	-0.471448	-0.468966	-0.962864	-0.855167	-0.925656	-0.856479	-0.89012	-0.831462	-0.581429	-0.359503	-0.635706	-0.0941835	-0.215377	-0.0372033	0.267031	0.394607	0.633259	-0.374791	-0.138033	-0.115008	-0.51237	-0.727378	-0.766725	-0.427985	-0.247366	-0.319677	-0.574464	-0.610102	-0.651727	1.18042	1.5853	1.85435	1.46365	1.68265	1.84659	1.23854	1.54715	1.00687	0.00985099	-0.126888	0.169038	-0.642034	-0.790342	-0.681549	-0.902234	-0.949272	-0.916083	-0.952589	-0.924882	-0.864972	-0.6068	-0.649956	-0.594462	-0.0803066	-0.148081	-0.506499	0.0914383	0.0126798	-0.164482	-0.575586	-0.0969604	-0.497247	-0.69593	-0.574928	-0.803763	-0.490257	-0.319802	-0.128262	-0.399496	-0.353265	-0.371254	0.904256	1.83632	1.43448	1.60854	1.96731	1.60882	1.201	1.7332	1.43646	0.270931	0.0185493	0.0697675	-0.70121	-0.454259	-0.413796
AT2G47990	-0.258458	-0.137228	-0.258916	0.0400939	0.1127	0.0449757	0.25205	0.178026	0.145098	0.100769	0.0206322	0.119251	0.23679	0.114686	-0.128785	-0.22688	-0.110788	-0.33753	-0.173633	-0.285738	-0.363162	-0.337247	-0.361343	0.100228	0.245432	0.119164	-0.0623552	-0.0692665	-0.129164	0.0696488	0.12096	0.0567593	0.312467	0.42376	0.313012	-0.196784	-0.0840201	-0.190181	-0.299529	-0.289555	-0.449607	-0.293291	-0.154374	-0.185365	0.450912	0.294059	0.204744	0.266711	0.4387	0.319237	0.152803	0.20456	0.212971	0.282698	0.367374	0.148738	-0.14786	0.0851216	-0.142464	-0.133448	-0.168421	-0.247557	-0.337463	-0.206857	-0.348539	0.186767	0.318183	0.208372	0.038754	0.159043	0.0316392	0.156818	0.309802	0.171491	0.341041	0.307381	0.288925	-0.14613	-0.11863	-0.189103	-0.446659	-0.448093	-0.548624	-0.219132	-0.167825	-0.21803	0.189604	0.0984538	0.10919	0.184757	0.212067	0.0605088	0.184558	0.169155	0.0955503	0.165333	0.0945342	0.0698374	0.0730826	-0.00971787	0.0567611	-0.229563	-0.179142	-0.0719075	-0.323755	-0.277975	-0.34868	0.21069	0.0673755	0.119748	0.000588656	0.0805547	-0.156478	0.197647	0.145637	0.147486	0.411512	0.385059	0.240867	-0.231791	-0.0856356	-0.0835438	-0.298523	-0.24421	-0.49259	-0.265652	-0.166608	-0.237824	0.207491	0.261746	0.225309	0.415952	0.430425	0.407551	0.153738	0.161779	0.0213823	0.291294	0.239466	0.205896	0.0361766	-0.127042	-0.115229	-0.335931	-0.197436	-0.282431	-0.308895	-0.32348	-0.376996	0.201336	0.253794	0.220333	-0.111285	-0.113756	0.0319957	0.0332377	0.154086	0.10918	0.232043	0.361259	0.193923	-0.2772	-0.143374	-0.176327	-0.55432	-0.426771	-0.501195
AT2G48020	0.325111	0.183216	0.393492	0.50277	0.505125	0.513552	-0.0739498	-0.08013	-0.112776	-0.620056	-0.622604	-0.423342	-0.448346	-0.364441	0.210112	0.238181	0.108246	0.614468	0.580681	0.699328	0.17968	0.126215	0.138329	0.700354	0.700008	0.617086	-0.0421889	0.0577087	-0.0394347	-0.5841	-0.589405	-0.57029	-0.5286	-0.530073	-0.538842	-0.245051	-0.236514	-0.163051	0.465598	0.480818	0.538579	0.401722	0.399319	0.374606	0.348239	0.348935	0.275353	-0.11782	-0.148913	-0.198465	-0.65405	-0.626451	-0.599878	-0.528738	-0.453701	-0.422852	0.178558	0.0407652	0.15987	0.490114	0.609584	0.515257	0.207646	0.198503	0.234079	0.567486	0.506587	0.591627	-0.0879585	-0.132365	-0.133569	-0.641622	-0.638662	-0.657109	-0.532155	-0.473427	-0.465252	-0.146062	-0.166585	-0.182998	0.517734	0.710616	0.709875	0.302134	0.275929	0.37093	0.353037	0.382112	0.319504	-0.202446	-0.200088	-0.202893	-0.631529	-0.633352	-0.670068	-0.460313	-0.522998	-0.414693	-0.110976	0.0286846	-0.0111055	0.586515	0.57251	0.398613	0.133436	0.201291	0.187197	0.48776	0.762199	0.738559	-0.0354608	-0.0302997	-0.129238	-0.646192	-0.651371	-0.631032	-0.565561	-0.566384	-0.504084	-0.263645	-0.293753	-0.179772	0.422504	0.530516	0.691035	0.232993	0.223917	0.305202	0.196857	0.254835	0.162028	-0.151248	-0.14919	-0.180388	-0.574155	-0.634733	-0.659643	-0.539894	-0.521085	-0.501339	-0.0460166	0.00192727	-0.0502602	0.605587	0.587127	0.476856	0.274672	0.237339	0.195697	0.588533	0.540936	0.599198	-0.134621	-0.142601	-0.173733	-0.623494	-0.642164	-0.6614	-0.502219	-0.502752	-0.517665	-0.289857	-0.279051	-0.247816	0.483753	0.601876	0.52548
AT2G48030	-0.275912	-0.265537	-0.32289	-0.265031	-0.243855	-0.164697	0.0869156	0.171556	0.036742	-0.219351	-0.145833	-0.163288	-0.0575575	-0.0702897	0.00569039	0.170844	0.0975571	-0.165237	-0.146016	-0.232117	-0.174252	-0.24006	-0.281004	0.100424	0.305069	0.0613459	0.21813	0.312115	0.124126	0.110421	0.231076	0.098522	-0.17562	-0.0537436	-0.204669	-0.154314	-0.0153498	0.0279812	-0.222868	-0.215566	-0.291685	-0.274932	-0.171561	-0.21246	-0.0979061	-0.13498	-0.253913	0.258283	0.308317	0.180121	-0.0913545	-0.15413	-0.106084	-0.175793	-0.0979114	-0.0357748	0.12619	0.101515	0.109835	-0.134581	-0.173968	-0.210391	-0.0568615	0.068286	-0.150721	0.176831	0.157577	0.00263961	0.241305	0.432336	0.300485	0.0222577	0.197586	0.0804827	-0.019353	0.034605	0.0456139	0.0232733	0.148406	0.0613869	-0.277125	0.0590379	-0.208204	-0.210236	-0.207637	-0.218946	-0.098238	-0.10759	-0.197405	0.101209	0.214687	0.0336603	-0.11807	-0.134549	-0.0997151	-0.0895092	-0.0746637	-0.0911935	0.155847	0.101416	0.0372605	-0.195312	-0.12958	-0.242256	-0.148252	-0.0185278	-0.151933	0.381792	0.677331	0.466476	0.382292	0.356787	0.415272	0.275369	0.216966	-0.0457358	0.0299295	-0.0160891	0.00604621	-0.133088	0.0686819	0.0625791	-0.0935835	-0.0528714	-0.0997226	-0.277022	-0.230329	-0.247304	-0.0831227	0.0760369	-0.117558	0.251885	0.254572	0.169791	-0.0754966	0.222249	-0.168664	-0.102347	0.00595833	-0.116648	0.10779	0.0804302	-0.138776	-0.0429667	-0.0808301	-0.23939	-0.106002	-0.101413	-0.0811944	0.255401	0.401423	0.173888	0.362168	0.53207	0.340624	0.181076	0.18864	0.215673	0.0272608	0.24429	-0.0145016	-0.0763573	0.13336	0.0638766	-0.240089	-0.139482	-0.108006
AT2G48090	-0.125004	0.279907	-0.162503	-0.313114	0.0444092	0.383014	0.19593	-0.0582233	0.003443	0.0800196	-0.0169666	0.51578	0.639861	0.393264	0.482815	0.948641	0.941429	-0.110169	0.0617486	0.17723	-0.0998911	-0.192433	-0.0197157	0.434667	0.386471	0.0088102	-0.0176084	-0.0137862	0.0548053	-0.0157807	0.142768	0.335146	-0.0791621	0.58652	-0.220598	-0.000910587	-0.324402	0.441814	-0.0756295	-0.310025	-0.203551	-0.287197	-0.0781439	0.123415	0.166158	-0.400467	-0.237644	-0.333725	-0.353556	0.0467691	-0.22698	0.338996	-0.355458	0.310134	0.430669	0.565438	0.000723214	0.261002	0.458673	-0.15759	-0.180186	-0.188413	-0.208033	-0.436776	-0.174399	-0.181182	0.0621205	0.112389	0.0144464	-0.0278058	-0.0306674	-0.135489	-0.433757	0.0964269	0.0905186	0.101995	-0.132133	-0.283504	-0.249118	-0.10475	-0.183461	-0.171628	-0.519722	-0.261099	-0.170398	0.0354678	-0.143303	0.00205513	-0.345031	-0.0187812	0.185499	-0.0586451	0.0119991	0.520336	0.514737	0.341844	0.541599	0.293538	0.490198	0.366405	0.514525	-0.0687359	0.279345	0.0488061	-0.148627	-0.368773	0.109552	-0.0785929	-0.0644901	-0.0483905	0.0119525	-0.0307686	0.0254398	-0.209357	-0.23817	-0.17092	0.292476	-0.0846545	0.587125	0.000114952	-0.196648	0.166856	0.0238619	-0.423659	-0.290715	-0.189467	-0.0327027	-0.295592	-0.363246	-0.0658446	-0.304341	-0.185043	-0.079353	-0.246886	-0.0770072	0.0408397	-0.0383159	0.122481	0.315177	0.119913	-0.00775255	0.319922	-0.298828	-0.111684	0.0713153	-0.224092	-0.31914	-0.159956	-0.167783	0.0275594	0.0961826	-0.0254661	-0.0919756	0.118374	-0.115573	-0.16428	-0.0485113	-0.165605	0.0837861	-0.139859	-0.117725	-0.161857	-0.431027	-0.113109	-0.244681	-0.169627	-0.3903
AT3G00170	0.44048	0.867227	0.308979	-0.104113	0.0596732	0.0415654	-0.309037	-0.349115	-0.366727	-0.244884	-0.297095	-0.276038	-0.251457	-0.298357	0.23005	0.0192937	0.15395	-0.0425194	0.0540197	0.409044	-0.0817204	0.442463	-0.0106237	-0.302828	-0.113887	-0.0877801	-0.299293	-0.356757	-0.319199	-0.284763	-0.419521	-0.154229	-0.156727	-0.221054	0.139428	0.198503	-0.177434	-0.140191	-0.0873494	-0.134274	0.143719	0.286571	0.535908	1.22918	-0.0771028	0.175454	-0.0313395	-0.272278	-0.156316	-0.379529	-0.385042	-0.284966	-0.332896	-0.0250068	-0.18417	-0.23092	-0.106409	0.291702	1.00393	-0.00582336	0.0989961	0.921531	0.031916	0.238153	0.388274	0.0197327	-0.126328	0.22214	-0.301885	-0.115872	-0.154043	-0.153118	-0.0490933	-0.0806493	0.024081	0.0928801	0.293133	-0.0858612	0.0712999	0.0678357	-0.408505	-0.0598954	-0.0464372	0.333677	0.436764	0.23913	-0.0550431	-0.20318	-0.0688026	-0.381961	-0.305606	-0.346502	-0.257315	-0.174557	-0.134021	-0.13058	-0.182761	0.0208694	0.751171	0.694347	0.889714	-0.0618334	0.250493	0.518149	-0.166334	0.106088	-0.0294693	-0.266995	0.0644488	-0.234362	-0.149786	-0.435462	-0.430503	-0.329156	-0.29029	-0.12152	-0.000601484	0.0501518	0.047507	-0.00905883	-0.0728314	0.23764	0.267034	-0.00165159	-0.192476	0.980634	0.0919298	0.347486	-0.0962715	-0.0596747	0.139057	-0.237043	-0.183035	-0.320335	-0.370393	-0.313567	-0.100482	-0.160331	-0.0077484	0.147178	0.324895	0.19415	0.3824	0.43336	0.534408	-0.0269669	-0.0807583	0.483836	0.185874	-0.223618	-0.186081	-0.00565627	-0.255029	-0.205697	-0.162471	-0.14502	-0.20736	-3.93e-05	-0.250696	-0.067725	-0.0135775	-0.162139	0.000634105	0.276155	-0.269293	0.108564	0.0452684
AT3G00720	-0.188937	-0.190187	-0.585971	-0.117627	-0.322331	-0.256721	0.134771	0.0863558	0.0062262	0.334809	0.296951	0.101541	0.3021	0.103216	-0.236792	-0.0198585	-0.139376	-0.149984	-0.196261	-0.367848	-0.322854	-0.225813	-0.315011	-0.573343	-0.409775	0.0741663	0.166535	-0.0475783	0.282506	0.793555	0.470921	0.389712	5.24e-05	0.531696	0.0907641	-0.0492147	0.281372	-0.0389128	-0.537946	-0.425184	-0.0944072	-0.559519	-0.167792	-0.190076	-0.293778	-0.245559	-0.140596	0.268124	0.323589	0.0100921	0.60866	0.202971	0.571469	-0.0932423	0.701873	0.0244214	0.307133	-0.0787614	0.0460934	-0.398739	-0.43749	-0.00222991	-0.262135	-0.533037	-0.384944	-0.0769451	-0.410529	-0.41421	0.0111895	0.219569	-0.0815262	1.26454	0.213031	0.91572	0.0120636	0.180372	0.62984	-0.246106	0.16483	0.038554	-0.477864	0.121722	0.0595412	-0.340772	-0.376717	-0.445443	-0.423541	-0.428624	-0.433361	-0.0475871	0.426253	-0.0837978	0.313278	0.315301	0.329728	0.371949	0.394319	0.177988	-0.177884	-0.245883	-0.0391331	-0.138118	-0.402323	-0.671805	-0.302211	-0.265591	-0.304061	0.0125887	-0.230135	-0.49337	0.257097	-0.0796743	0.410336	0.292028	0.722133	0.359035	0.341804	0.333727	0.0745862	0.0422179	0.259707	-0.0401559	-0.441572	-0.311438	-0.181828	-0.333838	-0.472423	-0.187454	-0.183881	-0.313053	-0.190627	-0.214372	0.281305	-0.0924876	0.319288	0.881339	0.269879	0.0107381	-0.0554033	0.184186	-0.26942	-0.115937	-0.231627	-0.210713	-0.439021	-0.328732	-0.553144	-0.333809	-0.298964	-0.421129	-0.505209	-0.411786	-0.107311	0.023368	0.628399	0.522133	0.245307	0.956639	0.511681	0.656312	0.747532	1.07174	0.0782412	0.0462955	0.475544	-0.419764	0.215486
AT3G01015	0.278405	0.252684	0.338782	-0.0858763	0.0270646	-0.0166942	0.137239	0.120565	0.0975934	0.554748	0.611559	0.361772	0.405494	0.307015	0.332458	0.322259	0.447901	0.22679	-0.0259012	0.0989741	-0.387858	-0.44851	-0.364891	-0.568449	-0.351249	-0.408656	-0.0497458	-0.19972	-0.108163	-0.344898	-0.312505	-0.259522	-0.245643	-0.142371	-0.213916	-0.122456	-0.468497	-0.232135	-0.40682	-0.615655	-0.411333	0.608097	0.470878	0.844514	0.26282	0.355289	-0.0271337	0.215865	0.659323	0.45325	0.633968	0.642076	0.833047	0.818076	0.475481	0.919773	0.711683	0.702692	0.223945	0.495055	0.326549	0.310578	-0.218131	-0.294087	-0.254971	-0.268556	-0.385135	-0.243492	-0.137625	-0.122685	-0.0558436	-0.176517	-0.059145	-0.314517	0.240553	-0.0213364	-0.325073	0.0251948	-0.158839	-0.216601	-0.423334	-0.47998	-0.479913	0.52806	0.641752	0.231053	0.05942	0.0412715	0.0875303	0.180612	0.370685	0.41581	0.667018	0.720073	0.232899	0.296508	0.334943	0.651966	0.585135	0.530688	0.360644	0.0293023	0.462355	0.449882	-0.312587	-0.201217	-0.599493	-0.580512	-0.547009	-0.324752	-0.266323	-0.644455	-0.477999	-0.220455	-0.157281	-0.199329	-0.162628	-0.3189	-0.155882	-0.0564655	-0.456287	-0.20595	-0.303697	-0.356074	-0.516396	0.18248	0.31567	0.114372	-0.134536	0.0537361	-0.0330928	0.16267	0.0595694	-0.207115	0.533048	0.352984	0.37026	0.00604494	0.328648	0.242686	0.4606	0.331991	0.251424	-0.0467184	0.136371	0.114273	-0.61864	-0.368282	-0.459808	-0.496826	-0.297522	-0.481888	-0.329575	-0.236609	-0.372424	-0.39138	-0.442257	-0.498024	-0.427827	-0.348996	-0.413347	-0.351703	-0.396905	-0.236042	-0.736153	-0.519657	-0.681045
AT3G01065	-0.231819	0.354587	0.0859222	-0.252181	-0.506278	-0.385833	-0.197567	-0.386606	-0.137534	-0.361805	-0.117054	-0.388542	0.274317	-0.240894	-0.201427	0.00686973	0.289428	0.559905	0.355182	0.362492	0.369024	0.155598	0.0337577	-0.554926	-0.0220644	-0.0217566	-0.34437	-0.371156	-0.43398	-0.267449	0.0277345	-0.32939	-0.388718	-0.152181	-0.133069	0.379111	0.0318258	0.273786	0.204113	0.328846	0.312386	0.227506	0.19368	0.681724	-0.366032	-0.192693	-0.170017	-0.412061	-0.348069	-0.410001	-0.24939	-0.123564	-0.187483	-0.27331	-0.396144	-0.146122	0.0203485	0.298199	0.0706279	0.214606	0.149285	0.393293	0.247951	0.863764	0.235904	0.0322108	0.212607	-0.222644	-0.499592	-0.0808316	-0.323563	-0.455094	0.198183	-0.268265	-0.250153	-0.454248	-0.399611	0.299908	0.615697	0.15421	0.577571	0.838794	0.725512	0.266212	0.300375	0.282012	-0.0325345	-0.310981	-0.133056	-0.456956	-0.141858	-0.421493	-0.157103	-0.249112	-0.326061	-0.44256	-0.271242	-0.0988532	-0.224074	0.581437	0.107351	0.105707	0.427288	0.350266	0.376866	0.831554	0.494874	-0.434929	0.0139217	-0.284849	-0.435758	-0.508291	-0.179645	-0.29401	-0.186783	-0.236768	-0.285611	-0.385096	-0.456319	0.54729	0.424129	0.247896	0.599334	0.660664	0.229431	0.0920125	0.491095	0.0606468	0.0256704	-0.271356	0.315432	-0.207478	-0.356637	-0.313393	-0.203232	-0.138939	-0.234331	-0.2203	-0.108474	-0.223524	0.117769	-0.0539884	0.10488	0.361944	-0.120391	0.77481	0.331843	0.411957	0.283769	-0.45776	-0.166379	-0.378604	-0.317103	-0.369642	-0.442541	-0.230655	-0.169607	-0.128074	-0.14262	-0.186774	-0.2317	0.449013	0.562588	0.696093	0.842895	0.328601	0.528834
AT3G01140	-0.353451	-0.25605	-0.156345	0.0240722	0.0999002	0.0773127	-0.221651	-0.15691	-0.21581	0.147943	0.106984	-0.0422369	0.228679	0.288456	-0.242609	-0.330214	-0.331055	-0.438347	-0.364824	-0.379614	-0.194678	-0.179264	-0.0396574	0.0127328	0.131435	0.0160296	-0.0355073	-0.0837526	0.0165906	0.302584	0.378778	0.315837	0.297496	0.188269	0.427455	0.0192551	0.0485168	-0.0272264	0.0436783	0.0226051	-0.0161853	-0.285028	-0.383431	-0.356799	-0.110855	0.0643248	0.0994257	-0.118712	-0.189718	-0.108107	0.11332	0.104637	0.129828	0.0748828	0.203844	0.139432	-0.450226	-0.214867	-0.363185	-0.35911	-0.444801	-0.332884	-0.364343	-0.147425	-0.237546	-0.0104118	0.0759555	0.0617051	-0.179595	-0.0241485	0.0828928	0.138024	0.268774	0.348805	0.339661	0.266271	0.377694	-0.0174107	0.0638936	-0.0535122	-0.0600386	-0.0343467	-0.0197351	-0.267915	-0.189301	-0.236528	-0.0237967	0.178474	0.204672	-0.0326955	-0.062585	-0.0582587	0.198391	0.155959	0.194489	0.152901	0.337055	0.222993	-0.237097	-0.320978	-0.251479	-0.377233	-0.293392	-0.264087	-0.175535	-0.180049	-0.0759233	-0.000136951	0.0782451	0.141599	0.0800677	0.0743288	0.105037	0.346985	0.347453	0.434649	0.468773	0.311056	0.475496	0.0954436	0.10725	0.130888	-0.10186	-0.113312	0.274147	-0.144313	-0.0415379	-0.235803	0.0164424	0.13804	0.125539	-0.0354622	0.0423659	0.110573	0.0786454	0.263274	0.234935	0.213037	0.343951	0.146021	-0.327829	-0.266528	-0.207284	-0.333761	-0.213876	-0.260137	-0.222589	-0.0990809	-0.107475	0.106829	-0.0991177	0.0542699	-0.0828883	-0.117735	-0.0545217	0.177844	0.360587	0.318743	0.442528	0.36883	0.399085	-0.123591	-0.0465545	0.0389818	-0.0494927	-0.0174008	0.0359074
AT3G01160	-0.1895	-0.121124	-0.213451	0.0882465	0.10277	0.0427131	0.301576	0.07983	0.0634797	0.059694	-0.00670448	0.1427	0.240194	0.0788153	-0.012228	-0.135402	-0.0348667	-0.181156	-0.183726	-0.189881	-0.287305	-0.286521	-0.348759	0.176524	0.163929	0.187972	-0.0131154	-0.0498749	-0.116985	0.178928	0.0759162	0.0738619	0.315703	0.307455	0.329872	-0.196014	-0.227138	-0.145791	-0.233178	-0.251785	-0.328226	-0.236657	-0.181121	-0.18156	0.392467	0.151112	0.096403	0.216274	0.200943	0.233214	0.144163	0.0916695	0.0968315	0.21432	0.24909	0.212501	0.00767576	0.0262874	-0.057729	-0.160695	-0.168876	-0.232454	-0.281278	-0.223391	-0.287348	0.295768	0.26368	0.196	0.0248362	0.0725833	-0.0457664	0.209004	0.243795	0.114456	0.340708	0.257428	0.298898	-0.166916	-0.200095	-0.218286	-0.330909	-0.366998	-0.444689	-0.149668	-0.169161	-0.179156	0.198077	0.0266238	0.179952	0.175417	0.0499341	0.032861	0.133346	0.0938812	0.0787699	0.0719797	0.092522	0.0678788	0.0759824	0.0177882	0.105896	-0.145641	-0.134155	-0.0426961	-0.194827	-0.226982	-0.263398	0.273344	0.123424	0.151632	0.0806733	0.0279693	-0.113434	0.239094	0.146498	0.168871	0.432809	0.27348	0.228121	-0.186804	-0.187957	-0.158155	-0.221656	-0.218595	-0.365964	-0.23089	-0.202282	-0.294569	0.207307	0.184714	0.139447	0.338123	0.206312	0.180459	0.123146	0.0722578	0.0356334	0.183347	0.158673	0.128403	0.132313	-0.111625	-0.0765678	-0.170126	-0.17	-0.227267	-0.251002	-0.311608	-0.258461	0.151977	0.179538	0.214178	-0.0543048	-0.0842953	-0.0285141	0.0246849	0.0919175	0.0509741	0.313491	0.262535	0.246211	-0.214294	-0.202888	-0.180844	-0.464099	-0.395506	-0.407859
AT3G01220	0.283573	-0.0171654	0.291892	0.189885	-0.119745	0.22451	-0.215874	-0.242291	-0.116388	-0.179251	-0.344384	0.0526418	-0.215236	-0.220032	0.00145428	0.2809	0.110848	0.342341	-0.0389887	0.314999	-0.316416	-0.195925	-0.137869	-0.216885	-0.566665	-0.342801	-0.314836	-0.679508	-0.529201	-0.61427	-0.681332	-0.708483	-0.527109	-0.459631	-0.577747	-0.441557	-0.207776	-0.504566	-0.543339	-0.204651	-0.233949	1.03739	0.705698	1.0069	0.407353	0.45399	0.0124759	-0.0548535	0.231811	0.214683	-0.13743	0.0140503	-0.094367	0.264886	0.411764	-0.0949106	0.545459	0.530712	0.426337	0.832636	0.616038	0.546493	0.0963599	0.222293	0.0196657	-0.243504	-0.21081	-0.0630412	-0.565765	-0.336175	-0.311009	-0.450886	-0.486197	-0.508409	-0.559211	-0.23338	-0.166409	-0.397301	-0.227028	-0.327973	0.57848	-0.107817	-0.0543163	1.05332	0.774958	0.675572	0.708029	0.663523	0.381182	-0.133539	0.0589014	0.315431	-0.280682	0.12422	-0.0661777	0.304281	0.0681985	-0.0486505	1.0714	0.346747	0.577656	1.11844	0.85274	0.715042	-0.0465389	-0.0322175	-0.0309585	-0.224936	-0.173903	-0.101094	0.0712746	-0.204186	-0.215062	-0.525705	-0.625373	-0.528823	-0.153794	-0.326797	-0.269494	-0.0471312	-0.298382	-0.258845	0.0179068	-0.0935265	0.111279	0.660322	0.682924	1.03825	0.243306	0.335038	0.0970412	-0.0682501	0.042416	0.161725	-0.158844	-0.315276	-0.37309	-0.170627	0.150597	0.296217	0.703012	0.649713	0.232177	0.158968	0.360941	0.399018	0.148265	0.00786019	0.0154717	0.199106	-0.167509	-0.121887	-0.318383	-0.508212	-0.668703	-0.566957	-0.364647	-0.637379	-0.114925	-0.312672	-0.542834	-0.467634	-0.294416	-0.359853	0.0988006	-0.188569	-0.208632
AT3G01290	0.185103	0.0937493	0.0474377	-0.635545	-0.646675	-0.64429	-0.650364	-0.43485	-0.664428	-0.731276	-0.637368	-0.544783	-0.47279	-0.648639	0.00446331	0.0514545	0.42381	0.030925	0.587406	0.011112	0.171013	-0.0912394	0.100272	-0.315422	0.391201	0.219471	0.103673	-0.219458	-0.0180762	-0.021372	0.107807	0.163568	-0.372685	0.629284	-0.341398	0.292713	1.06341	1.63762	0.160912	0.0881598	0.399215	0.541265	0.841791	0.500676	-0.635721	-0.55047	-0.743628	-0.654946	-0.660788	-0.639258	-0.675403	-0.53114	-0.137806	-0.787475	-0.47707	-0.480309	0.228307	0.142557	0.693713	0.0179681	0.192141	0.24653	0.178529	-0.0672629	0.353585	0.0392285	-0.383884	-0.500046	-0.282107	-0.312703	-0.239216	-0.0672547	-0.218668	0.590542	-0.189935	-0.1599	0.531248	0.0490371	1.29023	0.933493	0.57009	2.11759	1.3797	0.0876375	0.0821729	0.110609	-0.692873	-0.584391	-0.638188	-0.611454	-0.565269	-0.602444	-0.722699	-0.667037	-0.655746	-0.565465	-0.488297	-0.677267	-0.223277	-0.181777	-0.12435	-0.134765	-0.0692692	-0.125915	0.260674	0.494058	-0.277163	-0.0972207	0.462089	-0.216736	-0.398497	-0.256693	0.147713	-0.0341166	0.331297	-0.484363	-0.29305	0.0187791	-0.371295	-0.124613	1.28866	0.778456	0.310971	1.0079	0.072832	0.252627	0.597229	0.714636	-0.697569	-0.640041	-0.710126	-0.646852	-0.568948	-0.648445	-0.599189	0.255917	-0.636974	-0.689286	-0.561429	-0.627663	-0.0671887	0.276659	0.425608	0.363757	0.1298	0.361042	-0.0909794	-0.114753	0.0711818	0.0401539	0.583793	-0.365636	-0.518212	0.235817	0.225706	0.0485723	-0.300065	0.0794002	0.101827	-0.00553984	0.787399	2.07682	1.33748	1.21452	1.57775	0.0606556	1.18457
AT3G01345	-0.484251	-0.387357	18.6426	-0.180219	20.2675	1.07503	-0.663562	0.20106	19.376	-0.674468	1.87608	-0.647495	4.13144	0.195785	-0.577576	-0.502805	0.173569	-0.155149	-0.53703	0.27903	0.442241	-0.545632	-0.671194	1.79997	-0.170389	-0.577942	-0.750729	-0.690299	-0.887721	-0.375548	-0.46681	0.654996	-0.603159	-0.870632	-0.83233	-0.235509	-0.488304	10.8092	-0.699506	2.76704	-0.577494	-0.613273	-0.695562	-0.670794	-0.688341	-0.713789	-0.75304	-0.525162	-0.696905	-0.71685	-0.717883	-0.579851	-0.846151	-0.31201	-0.568777	-0.740284	-0.492155	-0.479709	-0.676037	-0.419384	-0.681891	-0.61547	-0.771492	-0.828351	-0.690323	-0.553262	-0.864697	-0.755093	-0.516089	-0.726503	-0.766264	-0.729774	-0.742094	-0.528259	-0.78804	-0.8819	-0.535524	-0.792988	-0.796047	-0.679462	0.478121	-0.736567	-0.7568	-0.779141	-0.0910352	-0.514505	-0.758995	0.332605	-0.690451	-0.663371	-0.854092	-0.827866	-0.674635	-0.655287	-0.67414	5.60029	-0.724021	-0.859549	-0.647611	-0.668624	-0.250126	-0.646628	-0.6257	-0.661007	-0.609225	-0.608107	-0.687862	-0.817853	-0.781756	0.0570951	-0.751816	-0.694085	-0.763302	-0.4563	-0.82025	-0.729937	-0.742684	-0.688284	-0.702341	-0.769803	-0.802251	-0.806274	-0.837199	-0.69117	-0.640836	-0.817585	-0.692387	-0.544958	-0.376359	-0.789763	-0.865033	-0.81659	-0.921175	-0.803268	-0.853238	-0.864053	-0.943044	-0.755113	-0.776613	-0.845974	-0.857461	-0.868242	4.43103	-0.824394	6.86764	-0.873258	-0.894323	-0.816195	-0.901424	-0.69076	-0.664808	-0.859735	-0.767778	-0.806388	-0.897926	-0.863887	-0.698011	-0.864103	-0.676444	-0.812665	-0.817115	-0.865265	-0.832315	-0.87525	-0.575029	-0.820308	-0.806107
AT3G01410	0.19829	0.277879	0.216257	0.0853965	0.138314	0.0849722	0.208032	0.342658	0.316537	0.287072	0.346245	0.215692	0.221087	0.151794	0.10531	0.0908427	0.0411885	-0.0391762	0.171624	0.0135014	-0.211537	-0.272282	-0.289041	-0.191194	-0.161909	-0.232929	-0.162951	-0.155573	-0.193643	-0.264297	-0.320268	-0.333009	-0.126952	-0.161921	-0.127021	-0.154853	-0.273238	-0.206948	-0.252357	-0.220653	-0.235297	0.163895	0.238186	0.160035	0.0872097	0.180855	0.211952	0.298488	0.316588	0.296751	0.357959	0.288493	0.34255	0.311149	0.301248	0.291799	0.107953	0.26493	0.172695	0.0837791	0.0854935	0.0507049	-0.174262	-0.237329	-0.224494	-0.108666	-0.193557	-0.219196	-0.0521404	-0.0475361	-0.0809738	-0.208183	-0.0995595	-0.226585	-0.189572	-0.150061	-0.32323	-0.18809	-0.200803	-0.138351	-0.452103	-0.353104	-0.401718	0.194347	0.275264	0.153142	0.0955166	0.204357	0.142599	0.353845	0.321059	0.358584	0.274228	0.368525	0.307062	0.172613	0.293042	0.22521	0.168282	0.264469	0.0881113	0.0255259	0.137477	0.241206	-0.278959	-0.249049	-0.19203	-0.139529	-0.175537	-0.185172	-0.15537	-0.269089	-0.328308	-0.260801	-0.196158	-0.173726	-0.104516	-0.160072	-0.0440798	-0.139187	-0.147099	-0.180856	-0.205131	-0.274318	-0.407226	0.307463	0.261561	0.332952	0.161454	0.173519	0.191496	0.362585	0.266079	0.307636	0.423609	0.265834	0.49563	0.26935	0.232544	0.254487	0.240992	0.0764908	0.191684	-0.00729995	0.0394756	0.21552	-0.255545	-0.237967	-0.274418	-0.130241	-0.162792	-0.0999174	-0.148883	-0.0722089	-0.0898042	-0.174059	-0.18142	-0.142984	-0.292838	-0.285341	-0.251564	-0.293649	-0.166572	-0.227085	-0.428901	-0.429728	-0.384243
AT3G01490	0.233116	0.336916	0.343139	-0.242813	-0.189871	-0.229426	-0.0304023	-0.0293349	0.157839	-0.0701145	-0.0759283	-0.488776	-0.472189	-0.427306	0.0279112	0.224572	0.173693	0.172644	0.226331	0.29121	0.567973	0.873037	0.629985	-0.150662	-0.147161	-0.0739189	0.430557	0.559716	0.556099	-0.0106732	0.100175	0.101935	-0.477622	-0.434935	-0.378904	-0.0545443	0.00321913	0.229784	0.0635929	0.234886	0.259294	0.19354	0.4227	0.344885	-0.511163	-0.326033	-0.352467	-0.0706204	-0.00136584	0.128486	-0.350493	-0.187438	-0.303546	-0.565048	-0.527507	-0.545773	-0.155585	-0.0290196	0.078024	0.0131555	0.0771945	0.206513	0.593599	0.914265	0.792292	-0.172373	-0.0207835	-0.0193733	0.210103	0.264569	0.360249	-0.164444	-0.0268826	-0.111187	-0.491324	-0.398618	-0.338134	0.0221707	0.0639494	0.166974	-0.0176722	0.161145	0.226964	0.227982	0.303993	0.390072	-0.386061	-0.301833	-0.35521	-0.175909	0.0230822	0.083888	-0.332421	-0.207197	-0.26261	-0.520109	-0.518426	-0.504351	-0.145192	-0.0853519	-0.0241744	-0.057868	0.0532336	0.0847602	0.432533	0.753569	0.538054	-0.218647	-0.265201	-0.231784	0.234264	0.427305	0.460743	-0.220824	-0.0812593	-0.00691966	-0.51062	-0.457429	-0.484378	-0.0700946	-0.0397807	0.093685	0.0187127	0.077372	0.0574301	0.145428	0.380849	0.328305	-0.402605	-0.371447	-0.376815	-0.101025	-0.0767818	-0.0776909	-0.218102	-0.281072	-0.230539	-0.587046	-0.539278	-0.5845	-0.0778069	0.198814	0.0411296	0.100567	0.198022	0.194189	0.518904	0.779985	0.622521	-0.0851263	0.0718059	0.0128173	0.319512	0.446352	0.219071	0.0129038	0.0481524	-0.00845391	-0.449275	-0.440916	-0.446121	-0.113361	0.137692	0.0799247	0.0827211	0.188233	0.176069
AT3G01550	0.182952	0.0198768	0.318101	0.982513	0.972416	1.01439	0.195713	-0.00500067	0.0213997	-0.665456	-0.703085	-0.388834	-0.38976	-0.341374	0.0494523	0.0831759	-0.000511756	0.482825	0.303163	0.584661	0.13606	0.201976	0.232568	1.65236	1.46063	1.541	0.24519	0.225797	0.142017	-0.654367	-0.669321	-0.654161	-0.296987	-0.309355	-0.261569	-0.182157	-0.181435	-0.180333	0.314162	0.369131	0.389143	0.0293963	-0.0172821	-0.0617565	0.479517	0.5412	0.761743	-0.176996	-0.213369	-0.265132	-0.762738	-0.740066	-0.772243	-0.556879	-0.520898	-0.502536	-0.185783	-0.294444	-0.225852	0.270678	0.311625	0.187632	0.0968074	0.088495	0.0963102	1.33163	1.17235	1.18612	-0.00813753	-0.0432879	-0.0336182	-0.706388	-0.715687	-0.750553	-0.342607	-0.405585	-0.350988	-0.279874	-0.338305	-0.305038	0.178618	0.289724	0.382014	-0.140312	0.00627911	0.138158	0.63703	0.521393	0.7764	-0.198188	-0.247221	-0.246007	-0.750129	-0.761394	-0.751553	-0.504317	-0.516913	-0.511883	-0.266399	-0.17414	-0.189594	0.453076	0.313709	0.256733	-0.019955	0.0787261	0.140161	1.26823	1.33309	1.45602	0.126745	0.0100777	0.039942	-0.706311	-0.727331	-0.713305	-0.332077	-0.402585	-0.385822	-0.275392	-0.313286	-0.260073	0.249318	0.188579	0.574977	-0.0489626	-0.0923603	-0.0453242	0.529636	0.403306	0.626169	-0.281351	-0.274306	-0.277917	-0.75409	-0.763586	-0.79959	-0.561766	-0.585391	-0.574437	-0.316263	-0.244749	-0.331859	0.250083	0.113013	0.150401	0.136303	0.150347	0.146353	1.32493	1.08688	1.29962	-0.0505843	-0.126898	-0.0826729	-0.748329	-0.762921	-0.753505	-0.334353	-0.237	-0.243338	-0.25639	-0.280486	-0.310942	0.196559	0.287725	0.19879
AT3G01710	-0.278142	-0.22195	-0.147239	0.203742	0.205211	0.270878	0.126006	0.462722	0.367344	0.603417	0.614396	0.30665	0.279127	0.348156	-0.186352	-0.244014	-0.240236	-0.317348	-0.29676	-0.236525	-0.296849	-0.309548	-0.245237	-0.0182934	0.00838637	0.0867776	0.0397142	0.0452265	-0.0206628	-0.179187	-0.125168	-0.149294	-0.0848463	-0.129433	-0.034618	-0.199988	-0.3013	-0.344581	-0.385721	-0.314123	-0.174413	-0.134281	-0.165946	-0.0687381	0.161474	0.308384	0.404513	0.371108	0.370771	0.329324	0.62234	0.480241	0.606452	0.438489	0.38527	0.459254	-0.288104	-0.150936	-0.224926	-0.323366	-0.273397	-0.198746	-0.340546	-0.266899	-0.256384	-0.0813875	-0.0510566	-0.0652782	0.0311914	0.150894	0.20466	-0.020738	-0.104368	-0.0138696	-0.0268125	-0.179061	-0.203784	-0.324238	-0.334491	-0.204491	-0.526206	-0.403626	-0.389898	-0.171391	-0.118373	-0.213998	0.239774	0.462261	0.307914	0.496406	0.494232	0.635519	0.647138	0.583713	0.749561	0.241086	0.368115	0.293333	-0.15987	-0.20816	-0.195498	-0.281703	-0.260139	-0.249962	-0.300109	-0.249034	-0.254129	-0.0989731	-0.0413495	-0.0508262	-0.126587	-0.046522	-0.144838	-0.225994	-0.0658867	0.0406795	-0.0692437	-0.115359	-0.00631118	-0.222536	-0.281525	-0.250214	-0.279388	-0.336646	-0.421529	-0.0294647	-0.0344056	-0.0315503	0.282264	0.34943	0.581726	0.400665	0.467078	0.547506	0.593798	0.603128	0.915142	0.319125	0.512336	0.527813	-0.203797	-0.127656	-0.0561521	-0.197788	-0.29349	-0.042439	-0.396552	-0.264137	-0.227091	-0.0987612	-0.0435594	-0.039967	0.113895	0.0832652	0.192658	-0.096652	-0.00271008	0.0419245	-0.271887	-0.275867	-0.178305	-0.315844	-0.315662	-0.143173	-0.444804	-0.365396	-0.336996
AT3G01830	-0.561327	-0.748599	-0.748076	-0.0138632	0.374468	-0.558768	-0.593839	-0.614408	-1	-0.543143	-0.547206	-0.627637	0.0642674	-0.316296	-0.160148	-0.58253	-0.53546	-0.658447	3.05213	-0.519194	-0.124452	-0.597868	-0.603053	-0.763993	0.21642	0.838242	-0.0366989	-0.517067	0.0504917	-0.448827	-0.339746	-0.50582	-0.27805	1.48127	-0.818992	-0.631849	0.367852	-0.377881	-0.675601	-0.529173	-0.0416951	-0.262948	-0.578023	-0.753593	0.0742851	0.577999	-0.635171	-0.766177	-0.943284	-0.0992786	-0.78004	-0.7289	0.542243	-0.540222	0.143126	-0.471755	-0.431893	-1	-0.191726	-0.66741	-0.404748	-0.100574	-0.305168	-0.752928	-0.154935	1.35109	-0.314298	-0.618105	-0.071279	-0.808085	-0.757016	-0.178315	-0.503207	1.48975	-0.634689	0.450252	1.3957	-0.745155	1.86231	0.49949	-0.626231	5.82533	3.36119	-0.756897	-0.425381	-0.805328	-0.812094	-0.640347	0.310172	-0.811028	-0.853736	-0.628346	-0.619481	-0.820824	-0.648218	-0.785952	-0.815565	-0.641615	-0.431554	-0.627954	-0.362191	-0.885994	-0.66327	-0.647595	0.120428	0.890583	-0.92699	-0.344544	0.981858	-0.421996	-0.72682	-0.813337	-0.446357	-0.30633	0.552393	-0.712871	0.779435	1.15563	-0.212955	-0.700869	2.10562	-0.29513	-0.765665	1.52826	-0.813313	-0.199989	-0.501875	-0.587992	-0.56549	-0.323846	-0.621171	-0.509712	-0.631254	-0.858412	-0.841563	6.63158	-0.800168	-0.698528	-0.60812	-0.868993	-0.333197	-0.159492	-0.138758	-0.494467	-0.777388	-0.670608	-0.62923	-0.447241	-0.654142	-0.496821	0.693491	-0.701742	-0.402509	0.585024	1.74568	-0.131715	-0.614713	0.0402905	0.630045	0.533631	6.14991	7.63505	3.13613	0.432437	5.41302	-0.579696	3.39565
AT3G01940	-0.061353	0.0350121	-0.249421	-0.145285	-0.278351	-0.0200255	0.111102	-0.0570669	0.0795344	-0.274051	-0.0188742	-0.33147	-0.128813	-0.245798	-0.197141	0.26642	0.2994	-0.0378876	-0.258218	0.134431	0.0266997	0.244788	0.171908	-0.0411498	0.117066	0.121184	-0.000289598	0.0987535	0.0893408	-0.0803913	0.0650437	-0.0719707	0.00564849	-0.0427229	0.17664	0.264957	0.437491	0.321064	0.13638	-0.242136	0.168021	-0.477324	-0.0856476	-0.0923334	-0.31829	-0.17109	0.212132	-0.0373591	-0.0905903	-0.184875	-0.308909	-0.118859	-0.365063	-0.143216	-0.198632	-0.0499693	0.0519377	0.102734	-0.0805203	-0.231291	-0.000397872	0.16934	0.16972	0.298254	0.177142	-0.02357	0.00577061	0.517084	0.333201	0.192092	0.0924963	-0.178254	-0.138829	-0.0681598	0.0742673	-0.176978	-0.0583652	0.259028	0.373331	0.4273	0.316075	-0.0140453	0.205212	-0.0386587	-0.302744	-0.100118	-0.267113	-0.194716	-0.223033	-0.208359	-0.197116	0.0066373	-0.299159	-0.301161	-0.110707	-0.153554	-0.0142255	-0.184614	-0.0146212	-0.140096	0.0710665	-0.308311	0.00689709	-0.0454977	0.188331	0.377936	-0.0349808	0.00838534	0.340356	0.0297794	0.302257	0.26733	0.304617	-0.185841	0.0792087	0.269204	-0.0587487	-0.107038	0.0101158	0.127807	0.116784	0.0473139	0.0663044	0.330446	0.240525	-0.0754742	0.0433734	0.0117833	-0.287143	-0.041019	-0.124418	-0.243062	0.107198	-0.0489297	-0.141738	-0.141384	-0.206166	-0.346762	-0.264081	-0.247743	-0.325738	-0.186515	-0.226876	-0.164755	-0.067433	-0.172067	-0.0359257	0.117885	0.236535	0.090302	0.0600785	0.214996	0.165194	0.153002	0.176947	0.0535978	0.307932	0.0894962	0.00915032	-0.145485	-0.0201251	-0.0030085	0.097108	0.264529	0.111673	0.311447	0.239712
AT3G01960	-0.523217	-0.376098	-0.435267	-0.141561	-0.0950561	0.00908184	0.545062	0.541652	0.799536	0.512627	0.493967	-0.0267629	0.0496217	-0.0373464	-0.127457	0.128943	0.208692	-0.403388	-0.462135	-0.303232	-0.435564	-0.292367	-0.285441	0.384087	0.211922	0.381292	0.630179	0.864445	0.943699	0.352869	0.38207	0.566577	-0.0985635	0.118199	-0.0491228	-0.137805	0.15218	0.0142488	-0.495614	-0.268956	-0.186283	-0.648009	-0.484033	-0.548064	-0.18684	-0.0904834	0.184062	0.371275	0.356144	0.569234	0.140557	0.221579	0.266481	0.0119366	-0.141258	-4.61e-05	-0.134618	-0.0380376	-0.00712015	-0.41761	-0.359774	-0.557041	-0.428762	-0.345442	-0.475154	0.0883885	0.208679	0.637229	0.598223	0.633934	0.705602	0.0361893	0.00276762	0.419652	-0.196452	-0.124309	0.0849269	-0.275223	-0.327189	-0.151167	-0.306007	-0.441911	-0.324482	-0.609171	-0.448323	-0.488673	-0.0923103	0.0749707	0.11796	0.192397	0.598535	0.69431	0.143079	0.29828	0.763027	-0.0500375	0.0189927	0.00625866	-0.0578102	-0.191265	-0.0468246	-0.344307	-0.524222	-0.340353	-0.449869	-0.273546	-0.437919	0.228889	0.169487	0.163367	0.670136	0.561047	1.03714	0.235612	0.300594	0.461543	0.0570767	0.131254	0.178944	-0.311834	-0.180084	-0.0332468	-0.506532	-0.522388	-0.38001	-0.599058	-0.523768	-0.570857	-0.0835938	-0.153757	0.11513	0.232288	0.641293	0.609418	-0.00984477	-0.0473645	0.031662	-0.197227	0.0115723	-0.157534	-0.235006	-0.264103	-0.158658	-0.565017	-0.61691	-0.570391	-0.541049	-0.577229	-0.430922	0.384322	0.374779	0.399332	0.938356	0.62018	0.616445	0.174404	0.320254	0.481382	-0.187991	0.230306	0.101453	-0.309239	-0.308887	-0.22156	-0.483047	-0.527954	-0.39333
AT3G01990	-0.520723	-0.444554	-0.388351	-0.308326	-0.217067	-0.196546	-0.198775	0.130106	-0.162017	0.238617	0.539081	0.446505	0.119711	0.433614	-0.208354	-0.0443375	0.261155	-0.229972	-0.228208	-0.299587	-0.287247	-0.358404	-0.259115	0.0242463	0.265727	0.330663	0.335585	0.685496	0.612282	0.726279	0.781154	0.693089	0.201943	0.388531	0.464907	-0.336005	-0.252769	-0.146595	-0.225515	-0.38761	-0.425601	-0.552625	-0.257219	-0.282094	-0.133681	-0.227946	0.0260197	-0.205219	-0.0498639	-0.144546	0.501995	0.250595	0.329273	0.233514	0.322401	0.263295	-0.222567	-0.283708	-0.215032	-0.407834	-0.367716	-0.460892	-0.240854	-0.137688	-0.3112	0.0306572	0.0373138	0.305818	0.381098	0.227008	0.356871	0.718752	0.705869	0.518095	0.368426	0.450353	0.569115	-0.245135	-0.00722162	-0.13535	-0.432826	-0.19445	-0.370822	-0.616348	-0.490779	-0.606128	-0.399312	-0.00308817	-0.0289624	-0.0365043	0.100858	0.142968	0.193328	0.26882	0.0676204	0.31222	0.373228	0.145667	-0.475548	-0.307473	-0.31606	-0.335687	-0.476767	-0.372553	-0.441622	-0.374067	-0.326405	0.169673	0.202945	0.364361	0.500622	0.374714	0.713851	0.684171	0.209245	0.700983	0.181733	0.439264	0.278818	-0.310049	-0.22994	-0.352126	-0.310153	-0.316007	-0.501413	-0.592105	-0.428892	-0.633216	-0.382099	-0.134406	0.00407705	-0.0551392	-0.00239842	0.160202	0.0450217	0.259009	0.018865	0.0320468	0.514394	0.256395	-0.399643	-0.224541	-0.454841	-0.532057	-0.342412	-0.456181	-0.414871	-0.358798	-0.26525	0.252217	0.248723	0.238288	0.331967	0.401881	0.275285	0.883255	0.465528	0.746967	0.371029	0.533738	0.409521	-0.181288	-0.316093	-0.11122	-0.509537	-0.214244	-0.500267
AT3G02000	-0.143356	0.196379	-0.394512	0.106064	0.0926877	0.0472247	-0.23125	0.0723849	-0.0478306	0.000432281	-0.191571	-0.143396	0.00895744	-0.10368	-0.465678	-0.354976	-0.31995	-0.179092	-0.0596707	-0.242442	0.213091	0.380725	0.121003	0.247912	0.197289	0.0145344	-0.134827	-0.158487	-0.278625	-0.244909	0.0755592	-0.155385	-0.0580471	0.149089	-0.100907	0.0491623	0.232839	-0.342096	0.078554	0.163945	0.367551	-0.0820553	0.179013	-0.348549	0.161899	0.0343598	0.359117	-0.171076	-0.0458036	-0.159531	0.282008	0.270576	-0.172167	0.0277033	0.147466	0.142652	-0.292463	-0.060473	-0.405063	-0.400476	-0.0343025	-0.256905	0.207537	0.291573	0.595845	0.255723	0.483249	0.132037	0.0463158	0.168522	-0.050998	0.0633992	-0.164186	0.169602	-0.109449	0.261462	0.178372	0.0412654	0.130194	0.222772	-0.618207	-0.567106	-0.407543	0.0371103	0.160101	-0.0174422	0.053788	0.368651	0.0275495	-0.0159309	-0.20318	-0.106746	0.173686	0.191443	-0.112233	-0.164009	0.329843	-0.0668578	-0.35787	-0.359159	-0.246302	-0.301277	-0.0450077	-0.0400768	0.0346402	0.294333	0.421356	0.386318	0.154741	-0.212783	-0.327008	-0.222362	-0.301406	-0.152504	0.21261	0.242183	-0.0691684	0.0971455	0.207732	0.366001	0.00052259	-0.152937	-0.2115	0.0937817	-0.356871	0.140856	-0.215154	0.0727632	0.148759	0.0637066	0.2747	-0.0278326	0.152144	0.242097	-0.213022	0.0817176	-0.263561	-8.66e-05	0.224428	-0.134106	-0.171974	-0.13808	-0.379013	-0.149481	-0.197442	-0.0974865	0.113913	0.180918	0.413134	0.194252	0.462268	0.189972	-0.308088	0.183677	0.276784	-0.137421	0.419898	-0.0971165	0.147339	0.123357	0.145633	-0.106216	0.0969401	-0.0564179	-0.445117	0.0505904	-0.0441415
AT3G02040	-0.658315	-0.785862	-0.689997	-0.0800872	0.174618	-0.262585	-0.513495	-0.727904	-0.67521	-0.151191	-0.144188	0.198676	0.369481	0.759678	-0.798221	-0.75121	-0.697044	-0.850959	-0.818303	-0.835885	-0.364439	-0.600919	-0.302819	1.95463	1.38506	1.13785	-0.374345	-0.256111	-0.464333	-0.377558	-0.166403	-0.232317	0.621063	1.12321	0.717662	-0.429932	-0.403121	-0.384308	-0.183698	-0.321424	-0.58915	-0.777789	-0.773514	-0.766676	0.996991	0.219411	-0.142457	-0.632687	-0.549576	-0.527426	0.0855564	0.724782	0.654624	1.17723	1.3239	0.654111	-0.527637	-0.700042	-0.313117	-0.791981	-0.768826	-0.839085	-0.343226	-0.439373	-0.356261	1.35508	1.00151	0.57979	-0.262429	-0.218387	-0.501664	0.194806	0.12107	0.312609	1.25175	0.902121	1.69565	-0.423515	-0.107854	-0.325115	-0.202448	0.0639207	-0.157138	-0.841939	-0.692089	-0.818779	0.296614	0.595547	0.185545	-0.554715	-0.575358	-0.443197	-0.0236616	0.635644	0.012105	0.684048	0.63536	-0.00121814	-0.413614	-0.5411	-0.471201	-0.714447	-0.801342	-0.864677	-0.443155	-0.447014	-0.449481	1.438	1.16569	1.28342	-0.0082099	-0.0812128	-0.0360613	0.172424	0.383036	-0.0738407	1.16683	1.34274	0.938038	-0.502944	-0.328757	-0.0210209	-0.163554	-0.0581508	-0.502531	-0.749583	-0.758486	-0.684778	0.234049	0.388335	0.117474	-0.442679	-0.470387	-0.628062	0.556015	0.689828	0.360303	1.74678	1.48979	1.46846	-0.548031	-0.515869	-0.633851	-0.787125	-0.818673	-0.806821	-0.203993	-0.537962	-0.512027	1.20556	1.13044	0.688808	-0.227313	-0.176943	-0.287386	0.35793	0.220584	0.10863	1.7029	1.74953	1.65596	-0.326709	-0.259388	-0.280485	-0.105632	-0.253176	-0.335061
AT3G02120	0.229551	0.5211	0.189593	0.0324026	0.00081242	0.0475318	0.00238018	0.336133	0.234882	0.33629	0.490521	0.236901	0.311854	0.289002	-0.020298	0.179557	0.0542119	-0.103087	0.0945912	-0.0389694	-0.35267	-0.207253	-0.331315	-0.308371	-0.21634	-0.266693	-0.325588	-0.250748	-0.251412	-0.369301	-0.336624	-0.298358	-0.332048	-0.23935	-0.197411	-0.246699	-0.218587	-0.295177	-0.421438	-0.287288	-0.28432	0.270273	0.433211	0.513573	0.0810028	0.158628	0.129383	0.198509	0.259367	0.283786	0.391435	0.428627	0.376634	0.412211	0.441469	0.431162	0.0841382	0.40985	0.257975	0.00635862	0.0696372	0.158929	-0.347808	-0.231736	-0.266614	-0.29658	-0.278112	-0.277783	-0.2061	-0.0541284	-0.0530419	-0.219913	-0.167454	-0.195938	-0.234746	-0.21398	-0.262784	-0.297097	-0.18507	-0.154885	-0.649294	-0.436531	-0.475903	0.342093	0.329602	0.28853	0.0414675	0.299097	0.112868	0.285991	0.39409	0.385155	0.37391	0.656181	0.530119	0.213453	0.371021	0.406604	0.274632	0.241027	0.181598	-0.103926	0.143895	0.203196	-0.333966	-0.257926	-0.266519	-0.345512	-0.276615	-0.248293	-0.319846	-0.302133	-0.40018	-0.385964	-0.187011	-0.152417	-0.238956	-0.167709	-0.196786	-0.232913	-0.155649	-0.196239	-0.333725	-0.378957	-0.479113	0.489658	0.502409	0.519971	0.112844	0.220044	0.220118	0.283819	0.314544	0.351379	0.428064	0.443239	0.69071	0.414088	0.528379	0.602012	0.173717	0.261344	0.376187	0.0617502	0.231237	0.253519	-0.353837	-0.246815	-0.291595	-0.361525	-0.236843	-0.221613	-0.116276	-0.0271291	-0.0742142	-0.252741	-0.0623068	-0.188348	-0.396852	-0.249743	-0.266586	-0.30902	-0.158459	-0.124804	-0.46264	-0.431373	-0.439115
AT3G02160	0.00333359	0.0336779	0.00112123	0.126296	0.019574	-0.103812	0.065269	-0.0115427	0.0728755	0.00413104	0.0647631	-0.116856	-0.223063	-0.0603114	0.0435658	0.0364712	-0.0243981	0.220276	0.0611797	-0.0187141	-0.0612592	-0.0300183	-0.0500368	0.000394093	0.100808	0.0629819	-0.0436553	0.0619174	-0.0882248	0.055242	0.0624705	-0.107794	-0.0819325	-0.0294653	-0.00255872	-0.0265259	-0.115791	-0.0990055	0.229924	0.235469	-0.0098652	-0.0579949	0.0135915	-0.194882	0.154691	0.0911643	0.0825126	-0.0336443	-0.0624075	-0.135334	-0.0404346	-0.0136482	-0.0593545	0.0686592	-0.173412	0.0374681	0.0289201	0.0733939	0.117063	0.166994	-0.011757	-0.0548146	0.0157418	-0.0967069	0.0788899	0.0242722	0.0359325	0.0117425	-0.00762595	0.057542	-0.00436471	0.0895487	0.0679516	-0.0765567	-0.0229764	0.0635932	-0.118329	0.0262327	0.00144227	-0.122255	-0.0229889	-0.229835	-0.0801474	0.13352	0.120428	-0.0235372	0.146076	0.0163398	-0.0159415	-0.0788272	0.0677548	0.0414996	0.0349791	-0.0675065	0.0189485	-0.066222	-0.183466	-0.10962	0.0561834	-0.0231112	-0.140117	0.159807	0.00865409	0.0746966	0.0873404	0.00780354	-0.107676	0.139131	0.0479733	0.0435439	0.00356986	-0.0593108	-0.154175	-0.097476	-0.0586474	0.127837	-0.0830417	-0.0369947	-0.195903	-0.158917	-0.206414	-0.0111718	0.109193	-0.0507916	-0.14272	0.171817	-0.0107378	0.164288	0.162097	0.142099	-0.0142211	0.242618	0.0941362	-0.00472205	-0.0336622	-0.149803	-0.120007	0.0137918	-0.0448591	-0.222555	0.107032	0.0134102	-0.0438753	-0.0178513	-0.00920395	0.0844094	0.113239	0.158509	0.0832368	0.00867924	0.178679	-0.0981569	0.0974876	0.0397905	0.13011	0.0796174	0.11146	0.032993	-0.198006	-0.045517	-0.266064	-0.0381823	-0.148572	-0.134198	-0.0440398	0.0808365	0.0154172
AT3G02170	0.176568	0.139396	0.248347	-0.0464806	-0.144008	-0.151356	-0.151356	-0.202739	-0.199515	-0.442338	-0.438704	-0.50042	-0.510015	-0.493172	-0.312454	-0.33442	-0.296197	0.134872	0.121402	0.0482497	0.185918	0.141052	0.168071	0.355161	0.341968	0.285591	0.393931	0.321343	0.272313	-0.135443	-0.233049	-0.233094	-0.383811	-0.461285	-0.424835	-0.251464	-0.217414	-0.148657	0.405224	0.196904	0.116538	0.349801	0.339838	0.260397	-0.0690737	-0.15861	-0.156301	-0.00784198	-0.203619	-0.184311	-0.311415	-0.309461	-0.356266	-0.488022	-0.480162	-0.460033	-0.10798	-0.17258	0.0285669	0.274082	0.143027	0.105819	0.318154	0.387409	0.42449	0.441981	0.355583	0.216138	0.298002	0.215393	0.300896	-0.173885	-0.200293	-0.191825	-0.196571	-0.325046	-0.292171	-0.0773514	-0.0311754	-0.152862	0.566581	0.497972	0.411829	0.328785	0.202415	0.3029	0.0729804	0.024856	-0.107895	-0.132247	-0.140514	-0.129201	-0.295381	-0.336427	-0.401173	-0.428121	-0.50941	-0.491612	-0.0809728	-0.260095	-0.266036	0.219794	0.08713	0.0612649	0.338759	0.35962	0.223423	0.377013	0.431245	0.41268	0.427969	0.460103	0.358503	-0.0462311	-0.140623	-0.192696	-0.374629	-0.35824	-0.350481	-0.190247	-0.169838	-0.114934	0.487122	0.241646	0.271166	0.33083	0.262032	0.276109	0.0210805	0.0825984	-0.109243	-0.0758333	-0.0862207	-0.152313	-0.200544	-0.330546	-0.397656	-0.441754	-0.502669	-0.505572	-0.0845568	-0.189929	-0.232743	0.323886	0.30998	0.183787	0.386477	0.39586	0.374691	0.542302	0.545812	0.37405	0.305302	0.270096	0.182097	0.0156504	-0.106323	-0.195199	-0.246365	-0.281389	-0.354531	-0.114963	-0.141958	-0.0924877	0.414906	0.499345	0.403814
AT3G02210	0.185533	0.209599	0.0261435	0.0248038	0.0456973	0.0554153	-0.0284729	-0.0564544	-0.0564297	-0.0165036	0.0492679	0.0446118	0.0353723	0.0676248	0.0197224	0.0286766	0.0522737	0.0117987	0.220077	0.0784462	0.0581421	0.0581313	0.133222	0.0515218	0.0752258	0.0458373	-0.188483	-0.189511	-0.213057	-0.233653	-0.230609	-0.19851	0.00157667	0.0149435	-0.0515446	-0.0011281	-0.0392715	-0.123121	0.0191049	0.0653482	0.0116201	0.0260718	0.250044	0.169969	0.151239	0.121808	0.0923701	-0.0210541	0.0378787	-0.0823145	0.0732953	0.00224719	0.0561953	0.121473	0.0634507	-0.0535214	0.040111	0.155887	0.0161665	0.115024	0.214077	0.0824172	-0.0244625	0.0506496	0.162281	-0.0342324	-0.0587027	-0.083095	-0.118065	-0.0692809	-0.103149	-0.149871	-0.164131	-0.211891	0.0547489	-0.130541	-0.218703	-0.0356254	-0.0215095	-0.0353466	-0.278959	-0.196041	-0.31447	0.218166	0.184691	0.0960114	0.176131	0.0940587	0.0493698	0.0278057	0.038949	-0.0366531	0.0954119	-0.00121697	0.0252925	0.0150484	-0.0218396	-0.0396543	0.0619643	0.0784282	0.0640633	0.0213485	0.0666931	0.192682	0.0636323	0.0743994	0.222684	-0.0369846	0.0559677	-0.0303399	-0.249481	-0.243394	-0.376703	-0.283274	-0.153191	-0.0698547	-0.0910251	-0.101818	-0.0367375	-0.00524805	0.0229147	-0.0557973	0.133645	0.00954118	-0.194237	0.214261	0.245551	0.245118	0.0128309	0.158629	0.0121138	0.0453781	0.116265	0.0688775	0.197333	0.0810502	0.117106	0.109129	0.0469819	0.065681	0.105797	0.136508	0.171304	0.133742	0.209	0.191387	0.0230602	-0.0697557	-0.0553184	0.0352995	0.0653762	0.0118011	-0.225311	-0.0858052	-0.181502	-0.188248	-0.163928	-0.127403	-0.268454	-0.241064	-0.220403	-0.129665	-0.0578802	-0.0342138	-0.310571	-0.110365	-0.12657
AT3G02230	0.0573899	0.0342931	-0.053482	0.204393	0.180581	0.0916232	0.0596754	0.0278278	0.0063092	0.0163071	-0.0209606	0.412363	0.41713	0.395507	0.0839565	0.0778646	0.0409927	-0.0718255	-0.0215853	-0.0834749	-0.164757	-0.233186	-0.174313	0.162482	0.0886272	0.109516	-0.183413	-0.16389	-0.218697	-0.0929412	-0.072839	-0.0933185	0.342376	0.272985	0.234696	-0.21196	-0.163421	-0.314708	-0.262942	-0.239244	-0.295804	-0.0282531	-0.0418362	-0.00730104	0.329423	0.223296	0.151074	0.0113657	0.0614178	0.0406243	0.184316	0.138261	0.090358	0.547907	0.398891	0.402758	0.0520101	0.136364	0.0793451	0.0443789	-0.0244732	-0.107223	-0.165314	-0.304411	-0.212612	0.095016	0.039572	0.0393013	-0.183137	-0.186451	-0.181624	0.00774851	0.0213692	-0.0768888	0.219804	0.206495	0.101872	-0.258416	-0.18081	-0.218412	-0.51991	-0.347361	-0.442279	-0.0284085	-0.0111099	-0.0917963	0.168049	0.090145	0.167981	0.0663935	-0.00115707	-0.00975939	0.119491	0.0570857	0.0428442	0.490467	0.360204	0.381309	0.322099	0.149716	0.0804987	-0.0836014	-0.0505184	-0.0270133	-0.194582	-0.201842	-0.207784	0.18014	0.0914489	0.078737	-0.199075	-0.219222	-0.312692	-0.0547524	-0.0915196	-0.0738595	0.227205	0.215945	0.153994	-0.240064	-0.186095	-0.261533	-0.182695	-0.264832	-0.37692	0.0188851	-0.0794532	-0.0232178	0.193395	0.1756	0.143275	0.0812996	0.0811383	0.0481955	0.110654	0.127128	0.131806	0.459832	0.398973	0.421816	0.131043	0.0895106	0.0640733	-0.0486942	-0.0249066	-0.0738863	-0.260373	-0.238758	-0.22281	0.135551	0.0249647	0.0025966	-0.263353	-0.228536	-0.183235	-0.114958	-0.0662475	-0.0666865	0.214959	0.209966	0.176326	-0.313249	-0.159417	-0.247035	-0.45181	-0.365015	-0.398658
AT3G02330	0.199968	0.0487936	-0.0919216	-0.286273	-0.284218	-0.442938	0.27453	0.13691	0.0280106	0.482375	0.448677	0.214706	0.0731926	-0.0856358	-0.18645	-0.257966	-0.255105	-0.150067	-0.0182415	-0.124163	-0.332806	-0.335683	-0.262798	-0.408393	-0.503981	-0.651193	0.120632	0.21942	-0.231152	0.424001	0.535614	0.519086	0.336073	0.328799	0.108404	0.158624	-0.0138954	0.0472469	-0.0186431	-0.0449784	-0.171499	-0.019194	-0.104357	-0.116316	-0.0508695	-0.286045	-0.305759	0.274942	0.149823	0.322342	0.557548	0.517886	0.234108	0.191241	0.314026	0.0322721	0.0205852	-0.174083	-0.271629	0.241443	0.0891529	-0.0619459	-0.280217	-0.276679	-0.452188	-0.29736	-0.50586	-0.445646	0.181021	0.133053	-0.00855158	0.558977	0.563477	0.333543	0.275729	0.228226	0.141745	0.0818124	0.112296	-0.149463	-0.247713	-0.382511	-0.384744	0.103138	-0.0705626	-0.102383	-0.248186	-0.473544	-0.278297	0.230935	0.166838	0.010974	0.717411	0.28515	0.278752	0.225869	0.00789956	0.154117	-0.055586	-0.164953	-0.241437	-0.13222	-0.0536308	-0.110165	-0.136807	-0.408781	-0.177094	-0.333184	-0.44617	-0.53936	0.0796699	0.0792789	-0.133869	0.624616	0.453371	0.344945	0.321509	0.280714	0.0988932	0.0990379	0.131654	-0.204056	0.0333378	-0.0272093	-0.193853	-0.031936	-0.100716	-0.0752597	-0.236764	-0.266689	-0.297601	0.354614	0.333992	0.06218	0.604096	0.342669	0.550307	0.337111	0.195061	-0.0124008	-0.0402108	-0.146975	-0.171557	-0.0750089	-0.0441536	-0.156222	-0.298976	-0.343713	-0.270138	-0.24504	-0.394044	-0.441169	0.105176	0.102065	-0.0258095	0.525181	0.419344	0.184371	0.210062	0.127799	-0.0696944	0.0102668	0.0177685	-0.0680971	-0.258404	-0.384764	-0.504662
AT3G02380	1.65171	1.74251	1.8751	-0.213836	-0.221476	-0.171729	-0.959525	-0.96098	-0.965119	-0.976109	-0.98338	-0.914163	-0.929722	-0.918211	-0.73083	-0.731343	-0.768792	2.22391	1.97224	2.41461	1.24797	1.35336	1.33014	-0.0212871	-0.0857481	-0.015823	-0.911371	-0.920564	-0.921983	-0.988485	-0.986964	-0.983123	-0.967433	-0.970355	-0.966967	-0.925995	-0.92774	-0.926651	1.82452	1.79204	1.92474	1.74584	2.04502	1.95059	-0.338509	-0.33345	-0.298141	-0.963224	-0.975077	-0.9757	-0.975836	-0.977053	-0.978521	-0.915541	-0.923465	-0.913492	-0.717369	-0.713796	-0.710932	2.20172	2.30948	2.1315	1.49141	1.68742	1.86641	-0.150184	-0.0653967	-0.0745675	-0.94146	-0.940859	-0.93932	-0.983912	-0.986367	-0.980977	-0.966416	-0.965507	-0.968561	-0.893521	-0.900176	-0.890051	2.05514	2.28311	2.47211	1.7629	1.70773	1.8842	-0.318373	-0.283196	-0.335023	-0.973076	-0.970732	-0.974566	-0.981726	-0.975763	-0.977333	-0.919304	-0.912754	-0.909783	-0.786926	-0.763553	-0.758144	2.35942	2.25726	1.98756	1.47151	1.67296	1.5049	-0.146622	-0.148582	-0.0569766	-0.914395	-0.92918	-0.934525	-0.986675	-0.98773	-0.985659	-0.966571	-0.969856	-0.964092	-0.910932	-0.917017	-0.904491	1.94066	1.75519	2.12483	1.59838	1.78099	1.87154	-0.340889	-0.35321	-0.307593	-0.968654	-0.976978	-0.975521	-0.980597	-0.980265	-0.976168	-0.925292	-0.92472	-0.911917	-0.76076	-0.706409	-0.666747	2.34555	2.20497	2.12031	1.70759	1.82659	1.68582	-0.00952901	-0.0746454	0.000665515	-0.933742	-0.940463	-0.949119	-0.985405	-0.985351	-0.984318	-0.965472	-0.958439	-0.959059	-0.89905	-0.897085	-0.884708	2.32086	2.37152	2.21226
AT3G02410	0.0652971	0.221033	-0.0440848	0.230655	0.139357	0.155222	0.0942244	0.170489	-0.143609	-0.13709	-0.136037	0.0980388	0.112782	0.188655	-0.0402153	0.212948	0.384503	-0.259423	-0.0456489	-0.0107701	0.0631146	0.168384	0.0392781	0.576114	0.635262	0.281358	0.431302	0.575923	0.275536	0.254843	0.0243917	0.0334141	-0.29558	-0.00797145	-0.102545	-0.0261364	-0.169559	-0.0179879	0.214505	0.0412952	0.0726936	-0.00335282	-0.215423	-0.0276192	0.0714929	0.36446	0.12592	-0.0240467	0.0329866	0.206265	-0.28222	-0.0947626	-0.0480782	-0.106759	-0.183521	-0.262379	0.254203	-0.462661	-0.17192	0.0937321	-0.0287757	-0.0614704	0.0870538	0.0125053	-0.193778	0.308433	0.168839	0.391122	0.145298	0.126302	0.25391	-0.194155	-0.202889	-0.209865	-0.302961	0.0272126	-0.357331	-0.0716805	-0.275938	-0.170921	-0.14905	0.266147	-0.0982335	0.0700358	-0.0580803	0.142482	0.254882	0.237319	0.193135	-0.0821807	-0.0380148	-0.0598496	-0.306946	-0.256668	-0.163511	0.218297	-0.47746	-0.0752841	-0.0509448	-0.0212116	-0.24169	-0.0656016	0.28793	0.105409	-0.140766	0.078235	0.285434	0.31319	0.750128	0.286684	-0.0256223	0.397685	0.0713952	-0.473579	-0.352046	-0.110969	0.0167708	-0.172432	-0.20975	-0.0193253	-0.25785	0.0392742	0.31598	-0.100963	-0.0554968	-0.0447948	0.142471	0.271522	-0.0201824	0.250167	0.590782	-0.367472	0.119354	-0.0759298	-0.278582	-0.257494	-0.110317	-0.322797	-0.226773	-0.244405	-0.139747	-0.132518	-0.159671	-0.0792515	-0.121519	0.199869	-0.00580984	-0.086456	-0.195095	0.546527	0.408934	0.176998	0.104723	-0.243915	-0.239007	-0.138992	-0.103334	-0.070182	-0.0987368	-0.357106	-0.369285	-0.31121	-0.545404	-0.291395	-0.357584	-0.183448	0.0589915
AT3G02640	0.131688	0.293356	0.211787	0.0260546	0.0691747	0.121186	0.0705544	0.34861	0.354642	0.454908	0.636502	0.124561	0.215027	0.29165	-0.0888523	0.0124457	0.0239428	-0.136604	-0.0251003	-0.0236544	-0.345456	-0.254072	-0.275134	-0.188586	-0.128413	-0.149821	-0.181223	-0.106527	0.0769692	-0.233868	-0.195845	-0.072712	-0.152232	-0.0959336	-0.0466927	-0.222876	-0.20655	-0.163118	-0.423582	-0.299464	-0.273306	0.0276708	0.23998	0.291374	0.0677473	0.170005	0.165726	0.18255	0.342485	0.37802	0.39745	0.450476	0.518976	0.219347	0.329861	0.246737	-0.0962911	0.237586	0.0343868	-0.0693411	0.0111805	0.0890594	-0.375712	-0.25817	-0.238812	-0.238154	-0.21516	-0.205501	-0.00574978	0.0268074	0.160711	-0.115516	-0.077086	-0.0416164	-0.164398	-0.145444	-0.166615	-0.290525	-0.247265	-0.117485	-0.636193	-0.532469	-0.468632	0.146921	0.259459	0.199021	0.0534529	0.294645	0.134312	0.242977	0.372658	0.511324	0.345406	0.546013	0.599337	0.0972924	0.218278	0.28655	0.117501	0.113401	0.0791561	-0.190259	-0.00819933	0.157831	-0.360856	-0.245396	-0.268697	-0.239256	-0.169354	-0.118999	-0.197596	-0.170344	-0.241063	-0.285269	-0.126692	0.0119079	-0.156859	-0.162727	-0.0246662	-0.194328	-0.165765	-0.125947	-0.353795	-0.390581	-0.468572	0.213349	0.286392	0.30566	0.0754637	0.207194	0.165089	0.357151	0.39237	0.468044	0.353807	0.487369	0.78227	0.218264	0.326747	0.391871	0.000485986	0.0513677	0.241761	-0.0715568	0.113983	0.124535	-0.405059	-0.240006	-0.30771	-0.275874	-0.238378	-0.151168	-0.0367162	0.0579606	0.0764601	-0.11504	-0.0312434	-0.0106206	-0.30255	-0.273168	-0.16801	-0.384487	-0.21339	-0.147399	-0.576706	-0.499354	-0.426821
AT3G02790	-0.0561819	0.0182664	-0.100595	-0.15457	-0.0824828	-0.185586	-0.00651223	-0.186611	-0.053198	-0.113493	-0.0460147	-0.166679	-0.131188	-0.133631	-0.207418	-0.249154	-0.0870224	-0.219833	-0.156852	-0.223638	0.484876	0.480617	0.534959	0.420925	0.369984	0.416765	0.164461	0.0955024	0.161966	0.222297	0.249522	0.236439	0.145439	0.154865	0.338028	0.339421	0.408446	0.480331	0.344854	0.478293	0.453186	-0.161235	-0.154716	-0.21779	-0.134664	-0.280147	-0.214787	-0.329232	-0.233929	-0.211916	-0.276032	-0.277147	-0.268636	-0.252446	-0.297338	-0.270338	-0.301476	-0.290297	-0.298575	-0.227346	-0.262625	-0.182064	0.393894	0.334234	0.510131	0.371943	0.359451	0.457292	0.033537	0.0654266	0.119868	0.14022	0.00201084	0.179539	0.12916	-0.0100616	0.122295	0.212807	0.186503	0.404329	0.19996	0.106526	0.231148	-0.280747	-0.215582	-0.165526	-0.297042	-0.317564	-0.17153	-0.281725	-0.234483	-0.292565	-0.296222	-0.244839	-0.225995	-0.364784	-0.314451	-0.317822	-0.346696	-0.236056	-0.193179	-0.236199	-0.223583	-0.0682799	0.409551	0.288004	0.356462	0.387541	0.262695	0.380326	0.0932137	0.0116531	0.0604855	0.0240791	0.121484	0.214618	0.0693183	0.00232805	0.134617	0.215893	0.2229	0.476933	0.283366	0.361572	0.208767	-0.341957	-0.215581	-0.272564	-0.207342	-0.225009	-0.260737	-0.392651	-0.355736	-0.306065	-0.270507	-0.35506	-0.31233	-0.397055	-0.357438	-0.275453	-0.390363	-0.330818	-0.32176	-0.314665	-0.316681	-0.185999	0.224788	0.28911	0.375763	0.340529	0.203674	0.349673	-0.0279526	-0.0551753	0.119699	0.0525625	0.00479585	0.194339	-0.0943025	-0.11208	0.0408547	0.172169	0.205647	0.237591	0.283758	0.238236	0.254897
AT3G03020	-0.0575974	0.0627904	0.115596	-0.498554	-0.335125	-0.371699	-0.341403	-0.37249	-0.363637	-0.174381	-0.220532	-0.201364	-0.0694895	-0.160976	0.291486	0.413758	0.473843	0.301248	0.232922	0.333251	0.526121	0.40721	0.37553	-0.160803	0.129019	0.0669915	-0.225464	-0.10164	0.20559	-0.0890242	0.00479327	-0.0635434	-0.035632	0.135744	0.04888	0.786994	0.995069	1.14659	0.53088	0.271132	0.672225	-0.144042	-0.124724	0.0506014	-0.449239	-0.474159	-0.507521	-0.553492	-0.514497	-0.392934	-0.351842	-0.308254	-0.278965	-0.421735	-0.4111	-0.283448	0.0508517	-0.0529413	0.350547	-0.14588	0.0974994	0.125289	0.154397	0.496775	0.486547	-0.238822	-0.322715	-0.22882	-0.273787	-0.267038	-0.139995	-0.175914	-0.270967	-0.0535834	-0.127143	-0.0996018	-0.0975071	0.480096	0.947613	0.727933	0.538254	0.48564	0.360972	0.00449834	-0.0767589	0.316064	-0.455575	-0.419776	-0.423335	-0.377825	-0.36755	-0.392259	-0.310945	-0.323555	-0.212415	-0.418592	-0.247027	-0.323494	-0.0155589	0.290262	0.238961	0.0622579	0.117525	0.0829154	0.421204	0.478812	0.336508	-0.136785	0.024244	0.00226282	-0.298449	-0.131402	0.198507	-0.139749	-0.0161079	-0.118935	-0.0453854	-0.0105612	-0.178763	0.638814	0.96668	0.939467	0.311601	0.645793	0.598097	-0.322191	-0.0998016	-0.0414048	-0.57491	-0.368573	-0.492779	-0.548015	-0.406842	-0.519848	-0.499226	-0.342849	-0.403477	-0.336962	-0.324777	-0.404763	-0.16575	0.169647	0.0208049	0.0111399	-0.0227564	-0.0846858	0.220731	0.379091	0.339883	-0.33733	-0.215274	-0.28511	-0.324001	-0.176213	-0.20999	-0.210982	-0.209285	-0.120898	-0.171981	-0.259428	-0.142885	1.00879	0.469793	0.7118	0.511788	0.477918	0.741273
AT3G03060	-0.197924	-0.112042	-0.264285	0.00170435	-0.0510673	-0.122814	0.264977	0.212605	0.176776	0.2935	0.274695	0.265951	0.34533	0.155391	-0.146173	-0.262654	-0.254808	-0.345053	-0.211249	-0.392218	-0.417051	-0.418124	-0.424701	-0.0102459	0.0515405	0.0284755	-0.0582778	-0.0679427	-0.173561	0.238122	0.11673	0.0445994	0.395605	0.443765	0.404383	-0.229178	-0.168318	-0.196533	-0.391173	-0.347029	-0.562824	-0.200752	-0.0791916	-0.123961	0.236001	0.0429325	-0.0400007	0.382669	0.358798	0.290912	0.437944	0.447712	0.431564	0.673326	0.45488	0.246408	-0.128391	0.00928353	-0.252273	-0.159421	-0.292776	-0.300098	-0.318243	-0.309826	-0.364079	0.10976	0.140467	0.115743	0.0874164	0.131606	-0.0312324	0.357463	0.429457	0.21444	0.360113	0.4511	0.337222	-0.184935	-0.187087	-0.236088	-0.581008	-0.576312	-0.616613	-0.208026	-0.202012	-0.268344	0.03889	-0.00925698	-0.0343795	0.352826	0.310269	0.32402	0.427385	0.397969	0.349366	0.318542	0.298934	0.269814	-0.104175	-0.20097	-0.197095	-0.281176	-0.240659	-0.108488	-0.371042	-0.388123	-0.420473	0.180375	-0.0099863	-0.0205208	-0.00895386	0.0311174	-0.160443	0.271673	0.223036	0.254145	0.530321	0.367158	0.330106	-0.259467	-0.165793	-0.159798	-0.3131	-0.344854	-0.531332	-0.0449542	-0.16552	-0.139061	-0.00736889	0.0828696	0.0545622	0.518984	0.412653	0.346802	0.43158	0.394944	0.360974	0.406914	0.396077	0.314596	-0.104152	-0.192571	-0.195685	-0.400289	-0.287163	-0.302138	-0.441342	-0.422472	-0.404432	0.112604	0.0967572	0.0716364	-0.0186757	-0.0183651	0.0601738	0.11971	0.221631	0.205995	0.405721	0.264289	0.301802	-0.247254	-0.240431	-0.233212	-0.594255	-0.499871	-0.543371
AT3G03130	0.0790124	0.102297	-0.00769078	0.419631	0.293433	0.241033	0.521557	0.518683	0.525331	0.512016	0.504733	0.347144	0.235827	0.193121	-0.0321431	-0.151156	-0.100215	-0.124493	-0.0682237	-0.1866	-0.384578	-0.38994	-0.388927	-0.0737972	-0.133127	-0.155621	-0.155748	-0.237942	-0.189431	-0.38441	-0.37435	-0.327475	-0.15869	-0.168371	-0.14123	-0.261573	-0.28755	-0.387305	-0.345088	-0.452303	-0.437837	0.078951	0.0481123	0.200906	0.565425	0.492532	0.427364	0.605429	0.598088	0.554708	0.54363	0.508696	0.53721	0.444838	0.45019	0.271082	-0.00611592	0.0924231	-0.06338	-0.0855051	-0.113047	-0.14356	-0.333515	-0.33394	-0.363064	-0.160456	-0.229432	-0.248639	-0.0491017	-0.0746893	-0.0903205	-0.183819	-0.179995	-0.23442	-0.087231	-0.213386	-0.30312	-0.29076	-0.336701	-0.306407	-0.557876	-0.515842	-0.593133	0.193588	0.130722	-0.0232527	0.457056	0.502426	0.278497	0.609184	0.589414	0.654032	0.638481	0.5862	0.503444	0.215434	0.220418	0.224294	0.181568	0.0337404	-0.0186487	-0.1233	-0.151134	-0.0174358	-0.360135	-0.377254	-0.295032	-0.0847662	-0.20945	-0.175649	-0.183265	-0.245111	-0.400459	-0.318732	-0.233941	-0.214748	-0.110849	-0.192306	-0.176221	-0.258024	-0.27283	-0.270777	-0.373921	-0.415969	-0.551446	0.241714	0.17658	0.159333	0.552839	0.58037	0.44381	0.831397	0.773159	0.691192	0.598027	0.541078	0.647098	0.446759	0.4111	0.407637	0.189817	-0.0534309	0.173175	-0.134686	-0.0775618	0.000503662	-0.399152	-0.359616	-0.385086	-0.174476	-0.174362	-0.0940618	-0.0698647	-0.104829	-0.141817	-0.15714	-0.215976	-0.230877	-0.318387	-0.349026	-0.297454	-0.26142	-0.274998	-0.310327	-0.548866	-0.501007	-0.505142
AT3G03170	-0.663854	-0.368863	-0.613912	-0.520218	-0.382725	-0.307687	1.35648	1.68537	1.69844	1.934	1.64355	0.413084	0.415304	0.487808	-0.163551	0.131614	-0.211017	-0.686642	-0.286192	-0.734885	-0.714345	-0.647834	-0.550984	-0.276611	-0.678726	-0.145396	1.08682	0.568355	1.01516	0.68941	0.648985	0.506705	0.0537439	0.0776506	0.197687	-0.493359	-0.341159	-0.200932	-0.731692	-0.685847	-0.772708	-0.452327	-0.645852	-0.604384	-0.439998	-0.218303	-0.307755	1.13302	1.59933	1.50561	0.974448	0.701477	0.515691	0.610599	0.688112	0.418668	-0.26126	-0.18184	-0.0562083	-0.676373	-0.587311	-0.688214	-0.765963	-0.585286	-0.629968	-0.599646	-0.707448	-0.479754	0.491096	0.568643	0.915133	0.67904	0.885282	0.387524	0.127337	-0.0121794	-0.13802	-0.360217	-0.542434	-0.0932839	-0.809059	-0.944655	-0.797042	-0.414534	-0.547101	-0.564321	-0.286915	-0.300076	-0.375986	1.22494	1.40525	0.86244	1.27713	1.26652	1.61861	0.202819	0.256253	0.3426	0.0620049	-0.185454	-0.193192	-0.667198	-0.606813	-0.8114	-0.690144	-0.548453	-0.722934	-0.770394	-0.649372	-0.718786	0.0167575	0.325923	0.050511	0.181211	0.548324	0.44166	0.115279	-0.00058256	-0.0809966	-0.528466	-0.093421	-0.412106	-0.486954	-0.683697	-0.600355	-0.455083	-0.644552	-0.378597	-0.148357	-0.533465	-0.207465	1.4152	1.56805	1.35591	0.83459	0.842202	0.322237	0.77769	0.449017	0.472361	-0.334945	0.161359	-0.173938	-0.575727	-0.52345	-0.826922	-0.729416	-0.605566	-0.697115	-0.485899	-0.523953	-0.425362	0.633179	0.553328	0.149987	0.554593	0.574599	0.58587	-0.286246	-0.147255	-0.286437	-0.411222	-0.45875	-0.303082	-0.756632	-0.779152	-0.857427
AT3G03360	-0.00916739	0.0732315	0.0685093	-0.050372	0.16924	0.167112	-0.200313	-0.10803	-0.22463	0.0424129	0.00933684	0.0434316	0.201117	0.184877	0.123596	0.176414	0.210697	0.319822	0.234141	0.171768	0.15998	0.120507	0.188753	0.0292276	0.0189672	0.114979	-0.272319	-0.217999	-0.270985	-0.107499	-0.127955	-0.0138783	0.0722493	0.0534637	0.0636046	0.157437	0.00175164	0.0783566	0.108283	0.151025	0.210108	0.0726613	-0.0177597	0.00430307	-0.085035	0.0681925	0.116622	-0.238451	-0.236072	-0.239544	0.0705489	0.0550626	-0.142967	0.167524	-0.000243167	0.148922	0.0187569	0.0260225	0.102456	-0.0493699	0.251398	0.146101	0.134959	0.159316	0.195122	0.0599228	0.0268702	0.119666	-0.239528	-0.183071	-0.197435	-0.0742087	-0.10153	-0.0670691	-0.0742805	-0.0774309	0.0887447	0.134827	0.00572713	0.11156	0.0729157	0.0884636	0.139778	-0.0225833	0.0171692	0.0364277	-0.0894914	0.0191612	0.0328498	-0.223415	-0.178233	-0.297889	-0.101427	-0.039476	0.0119596	0.0279936	0.0746897	0.026557	-0.0230469	0.0634067	0.0406118	0.126525	0.142564	0.147767	0.0850962	0.115335	0.246716	0.00105948	-0.133612	-0.0286004	-0.336469	-0.228323	-0.220656	-0.138422	-0.0835283	-0.0658921	-0.0966751	0.0033025	0.0404973	0.0458101	-0.0418924	0.0246473	0.0348723	0.10324	0.110716	-0.00683096	0.140649	-0.143314	0.0256903	0.0473747	0.196652	-0.388779	-0.317599	-0.379929	-0.168148	-0.13583	-0.0684752	-0.0325434	0.0479892	-0.0574367	-0.100219	0.0991215	0.0866915	0.0976649	0.231607	0.149182	0.0984208	0.0645898	0.141293	-0.13892	0.00179021	-0.119692	-0.288366	-0.254189	-0.305861	-0.113798	-0.168153	-0.0301269	-0.200868	-0.0620167	-0.0936674	-0.0466464	-0.12869	0.0953238	0.132848	0.0734734	0.106695
AT3G03450	-0.282503	-0.283117	-0.289014	0.620463	0.621764	0.423148	-0.389644	-0.380175	-0.368582	-0.129268	-0.281634	0.148379	0.328433	0.23474	-0.371675	-0.451342	-0.444319	-0.361547	-0.295811	-0.27943	0.0910886	0.103324	-0.0979609	1.29663	1.11671	1.08615	-0.0355565	0.0332715	-0.0539284	0.248468	0.0836131	0.0465188	1.01294	0.849939	0.762528	-0.182674	-0.235443	-0.395745	-0.0091714	0.0132265	-0.113118	-0.292708	-0.34461	-0.311357	0.521562	0.368815	0.290379	-0.464367	-0.499019	-0.479552	-0.26031	-0.200117	-0.340522	0.262209	0.192865	0.0397057	-0.545692	-0.518808	-0.501928	-0.408777	-0.350934	-0.344801	-0.0224527	-0.00386729	-0.234511	1.08969	0.912006	0.68901	-0.136242	-0.010535	-0.122767	0.156015	0.188761	0.169724	0.541702	0.743992	0.517237	-0.471319	-0.383028	-0.387592	-0.362974	-0.155697	-0.277211	-0.365143	-0.374485	-0.357836	0.393505	0.252301	0.48359	-0.475914	-0.483567	-0.614044	-0.237571	-0.279796	-0.290851	0.090505	0.212285	0.195341	-0.479129	-0.49091	-0.559731	-0.218604	-0.412525	-0.237929	0.056915	-0.073978	0.0061681	1.12852	1.17479	0.94668	-0.0788332	-0.0421712	-0.0893846	0.129275	0.0834466	-0.0191702	0.780131	0.72425	0.535547	-0.315857	-0.329142	-0.490679	-0.246322	-0.123639	-0.162932	-0.233713	-0.328532	-0.30787	0.283163	0.259406	0.0876554	-0.442925	-0.488346	-0.5044	-0.239275	-0.25768	-0.328607	0.314907	0.232851	0.0371713	-0.505093	-0.496827	-0.508465	-0.356119	-0.279267	-0.512253	0.0396024	0.0445095	-0.0281353	0.805075	0.905788	0.70974	-0.0304533	-0.180449	-0.166478	0.0311181	0.0779521	0.0760855	1.03559	0.793401	0.919536	-0.21685	-0.438039	-0.315529	-0.153814	-0.0633693	-0.255823
AT3G03470	-0.423879	-0.354895	-0.316014	-0.518481	-0.460598	-0.492954	-0.37682	-0.243171	-0.278377	-0.799999	-0.813758	-0.744735	-0.716273	-0.726854	-0.595733	-0.575238	-0.522165	0.0647392	-0.230672	0.0470288	0.92514	1.02837	0.877258	-0.0850383	0.0474826	0.447839	0.86184	0.664902	1.0543	-0.292834	-0.481205	-0.453603	-0.340979	-0.385551	-0.353882	-0.046277	0.205685	-0.0603975	1.02643	0.804088	1.46873	-0.411083	-0.53906	-0.377667	-0.52712	-0.601456	-0.738931	-0.521655	-0.538758	-0.558404	-0.816673	-0.780897	-0.813034	-0.851363	-0.752048	-0.754516	-0.613901	-0.739208	-0.594272	-0.400801	-0.169379	-0.0828354	0.385011	0.606831	1.10383	0.190897	-0.0168547	-0.029045	0.759203	0.499355	0.380796	-0.259288	-0.627171	-0.136803	-0.293522	-0.249998	-0.136025	-0.0319595	0.0981406	-0.099198	1.08624	2.56257	1.78721	-0.201816	-0.320803	-0.308387	-0.617172	-0.406544	-0.470559	-0.465454	-0.389246	-0.483737	-0.814197	-0.761666	-0.751228	-0.7324	-0.66772	-0.746559	-0.652565	-0.567761	-0.605337	-0.360779	-0.2516	-0.344333	1.73149	1.01993	0.766512	0.0396159	0.777688	0.109465	1.01466	0.882625	1.33515	-0.343018	-0.274658	-0.489473	-0.357595	-0.141719	-0.385316	-0.0269245	-0.172246	0.0783173	0.808082	1.26957	1.04003	-0.259139	-0.164076	-0.302812	-0.532816	-0.416272	-0.633233	-0.483016	-0.483785	-0.560154	-0.834604	-0.72818	-0.838496	-0.774624	-0.72947	-0.784931	-0.626692	-0.377309	-0.080211	0.0341994	-0.0929264	-0.221322	1.92478	1.78282	1.58559	0.423344	0.615804	0.250461	0.887673	1.18459	1.87332	-0.418133	-0.29613	-0.378185	-0.0266502	-0.0962106	0.234736	0.923006	0.253561	0.503398	2.99092	1.54768	3.13057
AT3G03820	-0.0683536	-0.187738	-0.0132609	0.178782	0.347265	0.390258	0.0393597	-0.106292	-0.118085	-0.678346	-0.662189	-0.540695	-0.505951	-0.597497	-0.428952	-0.335557	-0.0619387	-0.255929	-0.0854152	-0.211369	0.079464	-0.00795131	0.126343	1.70745	1.21435	1.60743	1.0123	1.13536	1.00112	-0.316846	-0.157126	-0.0976704	-0.256707	-0.308894	-0.218552	-0.340809	-0.166592	0.0223415	0.148254	0.20367	0.142733	-0.160176	-0.0744279	-0.378027	0.0953573	0.301907	0.0881311	-0.27954	-0.273339	-0.158824	-0.728136	-0.631892	-0.735105	-0.635024	-0.550503	-0.576997	-0.280753	-0.332347	-0.289441	-0.309091	-0.342001	-0.424596	0.0532541	-0.0236627	0.168469	1.18737	1.43877	1.50853	0.596514	0.933246	0.76809	-0.397034	-0.278493	-0.381395	-0.12786	-0.418138	-0.414198	-0.130474	-0.136326	-0.108761	0.503022	0.571009	0.403969	-0.162073	-0.163749	-0.109861	0.330238	0.373217	0.214803	-0.434183	-0.307443	-0.163243	-0.699708	-0.575801	-0.632569	-0.578943	-0.631845	-0.571604	-0.540847	-0.386882	-0.489261	-0.162488	-0.329408	-0.173861	0.0676135	-0.0106638	0.128613	1.14969	1.3042	1.30306	1.30644	1.07098	1.12033	-0.295599	-0.355924	-0.124288	-0.325805	-0.355447	-0.283336	-0.237653	-0.296034	-0.151587	0.109576	0.111621	0.434273	-0.238677	-0.117444	-0.26843	0.378806	0.331141	0.305748	-0.359878	-0.354417	-0.285216	-0.665353	-0.724079	-0.698514	-0.722903	-0.690741	-0.667035	-0.547298	-0.282075	-0.593059	-0.357574	-0.297289	-0.256864	0.174699	0.206016	0.103799	1.61467	1.34096	1.5379	0.732267	0.85656	0.546125	-0.258349	-0.405304	-0.323914	-0.379783	-0.247383	-0.340436	-0.223167	-0.0813526	-0.0838347	0.25928	0.627231	0.311767
AT3G03830	0.068557	0.180232	0.310996	0.164662	0.100407	0.294633	-0.30295	-0.3413	-0.388557	-0.7527	-0.770815	-0.481695	-0.685766	-0.532029	-0.606159	-0.339669	-0.21445	-0.178821	-0.319274	-0.219208	0.20893	0.348469	0.032844	2.21414	1.97589	1.56302	0.796357	1.43294	2.22352	-0.316497	-0.415163	-0.197489	-0.474707	-0.65156	-0.572446	-0.138165	-0.212453	-0.118306	0.604341	0.0426198	0.193687	0.00897056	-0.182361	-0.263367	0.189471	0.482467	0.157978	-0.741107	-0.372032	-0.413355	-0.756456	-0.579765	-0.77232	-0.918548	-0.70219	-0.812837	-0.634025	-0.216024	-0.395917	-0.48445	-0.307971	-0.377586	0.301946	0.395173	0.256475	0.851151	1.96681	1.11421	1.33938	1.01159	1.28681	-0.608092	-0.779976	-0.498781	-0.422172	-0.418872	-0.481824	-0.209925	-0.305792	0.0673143	0.365687	1.22516	1.12747	-0.192494	-0.261973	-0.0228654	0.387021	1.54858	0.16052	-0.609431	-0.265844	-0.396463	-0.831473	-0.735483	-0.584533	-0.9052	-0.754948	-0.894184	-0.697891	-0.5606	-0.317345	-0.293112	-0.254331	-0.193606	-0.0336685	0.319409	0.0993977	1.961	2.45777	2.271	1.38952	1.28723	1.32942	-0.692782	-0.656232	-0.567636	-0.675492	-0.298012	-0.463734	0.0598524	-0.239117	-0.241851	0.0378432	0.343685	0.433148	-0.31499	-0.509747	-0.118045	0.292094	0.197843	-0.0772148	-0.457144	-0.51006	-0.498339	-0.836271	-0.82667	-0.822994	-0.973296	-0.797514	-0.854946	-0.680071	-0.379582	-0.727547	-0.356302	-0.507038	-0.474819	0.28631	0.196852	0.0977657	1.61851	1.19452	1.72116	0.972636	1.3316	0.876912	-0.564173	-0.744041	-0.564864	-0.535904	-0.514838	-0.594024	-0.330039	-0.0524937	-0.177617	0.249711	0.787019	0.514163
AT3G03870	-0.218277	-0.198947	-0.0837083	-0.0616009	-0.0171764	0.0415304	0.173451	0.175008	0.200574	0.100354	0.138931	-0.153929	-0.221568	-0.112258	-0.147223	-0.129163	-0.186784	-0.120113	-0.169384	-0.106252	0.0890189	0.171934	0.120437	0.151856	0.141615	0.162548	0.72471	0.552602	0.702357	0.184504	0.307315	0.191708	-0.222323	-0.108262	-0.248966	-0.0725747	-0.15232	0.0126562	0.264019	0.114523	0.448054	-0.0946715	-0.221373	-0.131628	-0.23261	-0.252162	-0.162269	0.0354703	0.0861081	0.0963727	0.0179563	-0.00314484	-0.0264719	-0.332305	-0.184457	-0.280647	-0.335155	-0.433067	-0.109182	-0.215656	-0.083718	-0.144779	0.0761411	-0.00606954	0.277944	0.0300526	0.012899	-0.0265859	0.204195	0.247177	0.352322	0.0490198	-0.0524154	0.10468	-0.260176	-0.204667	-0.189435	-0.122903	-0.117258	-0.1525	0.307272	0.369078	0.512989	-0.224095	-0.144135	-0.238873	-0.177032	-0.139078	-0.126991	-0.0299556	0.0646216	0.146657	0.0154496	-0.0421155	0.061956	-0.210082	-0.215126	-0.164357	-0.228926	-0.297426	-0.297409	-0.110034	-0.193951	-0.167363	0.152802	-0.0156459	0.0369553	-0.0830058	0.111744	-0.0861415	0.465886	0.48611	0.682375	0.159258	0.00814969	-0.0484494	-0.244142	-0.258032	-0.330136	-0.155066	-0.21617	-0.0746705	0.120324	0.271888	0.267825	-0.116249	-0.253652	-0.145254	-0.146449	-0.265932	-0.240954	-0.0871783	-0.0850876	-0.0208777	0.0211885	0.0135947	0.0240184	-0.275143	-0.31556	-0.304854	-0.323109	-0.125166	-0.178632	-0.0571128	-0.0980531	-0.0976254	0.158723	0.303567	0.306242	0.191104	0.264519	0.134398	0.46492	0.440876	0.508176	0.207047	0.0896594	-0.0192917	-0.232002	-0.261888	-0.200319	0.0276418	-0.182513	0.0314927	0.528297	0.207326	0.733271
AT3G03910	-0.09995	0.0736948	-0.101721	0.497295	0.558517	0.516157	0.375421	0.0928923	-0.0147423	0.452047	0.499836	0.466539	0.337966	0.366889	-0.0316383	-0.087617	-0.178952	-0.17189	-0.226217	-0.178451	-0.0807623	0.0802679	-0.142072	0.0812884	0.246168	0.171767	-0.10721	0.0293403	-0.0613302	-0.209487	-0.240093	-0.107473	0.0724287	0.0367583	0.0913176	0.00155509	-0.476847	-0.479511	-0.211635	-0.271128	0.00696588	-0.311278	-0.0333356	0.0454934	0.449067	0.264968	0.342042	-0.026533	-0.123294	0.139866	-0.285801	0.107063	0.105971	0.300545	0.264462	0.309014	-0.156393	-0.11847	-0.00980169	-0.151977	-0.146267	-0.202714	-0.114174	-0.128865	-0.278558	0.0303421	0.197803	0.338891	-0.0703704	-0.0315232	-0.191681	-0.0380688	0.374143	0.307525	0.201741	0.0620139	0.145333	-0.155269	-0.386387	-0.398337	-0.702182	-0.282431	-0.571921	-0.0750626	-0.253695	-0.426078	0.587065	0.308676	0.247238	0.189523	0.0139211	0.164791	0.283533	0.180209	-0.0096087	0.594675	0.62143	0.075611	-0.379477	-0.283589	-0.000530075	-0.282364	-0.28094	-0.134212	-0.0931485	-0.0870219	0.00641346	0.227327	0.335092	0.294665	-0.167413	-0.35549	-0.443059	-0.267652	0.0617106	0.175949	0.367809	0.182116	0.225289	-0.280192	-0.320814	-0.201669	-0.22512	-0.119369	-0.62812	0.109159	-0.0474266	-0.354368	0.454112	0.479138	0.36839	-0.0868312	0.137489	0.207144	0.0940984	-0.0761813	-0.0764919	0.340386	0.228183	0.534482	-0.256169	-0.0936516	-0.073581	-0.078576	-0.160415	-0.312358	-0.414065	-0.226787	-0.0538438	0.282983	0.279404	0.193012	-0.0175436	-0.0121968	0.0463153	0.203816	-0.191577	-0.0145276	0.0251381	-0.313355	-0.0504939	-0.44756	-0.0738041	-0.0361817	-0.397033	-0.216339	-0.377343
AT3G03920	-0.144075	0.115997	-0.0432314	-0.0957163	0.0327606	-0.0143421	0.118485	0.159688	0.23012	0.134215	0.159909	-0.037521	0.141739	0.0743193	-0.151586	-0.118129	0.00253083	-0.245934	-0.0853712	-0.18339	-0.370886	-0.310083	-0.258938	0.118659	0.153883	0.25389	-0.114103	-0.0754192	-0.0138845	-0.103799	-0.0151083	0.0804801	0.0915633	0.235135	0.328209	-0.196429	-0.0677549	-0.0475754	-0.27998	-0.222606	-0.320471	-0.199145	-0.0356628	0.0157562	0.187173	0.176269	0.14362	0.14042	0.216779	0.33655	0.0887464	0.11001	0.30547	0.190044	0.198297	0.257932	-0.130299	0.0878885	0.0175576	-0.149509	-0.129988	-0.0810392	-0.338291	-0.255489	-0.196346	0.156339	0.30674	0.424313	0.0146301	0.0867446	0.117535	0.0140957	0.133397	0.162294	0.0796953	0.137566	0.264956	-0.218666	-0.143645	-0.0584721	-0.451973	-0.422304	-0.408807	-0.151093	0.00734201	-0.0724026	-0.0258934	0.0265783	0.10077	0.132077	0.246631	0.213662	0.0555672	0.222364	0.177226	-0.0384529	0.0649031	0.129259	-0.0929587	0.00928234	0.0752639	-0.237221	-0.0432044	0.0700326	-0.337317	-0.276825	-0.253367	0.197659	0.149381	0.230417	-0.0654006	-0.0344319	-0.0158551	-0.00104715	-0.000587197	0.10523	0.174863	0.153555	0.261931	-0.226667	-0.116468	-0.0371014	-0.252007	-0.236446	-0.325442	-0.0285287	0.0366842	-0.00914656	0.0243616	0.166464	0.264335	0.286942	0.246099	0.368962	0.0687721	0.0925749	0.193767	0.131176	0.188352	0.237297	-0.121025	-0.0701983	-0.0103116	-0.266445	-0.137858	-0.027195	-0.379094	-0.283104	-0.289859	0.135065	0.224919	0.324604	-0.055107	-0.00896355	0.142947	-0.0810285	-0.0316353	0.0733557	-0.0175079	0.0953973	0.175526	-0.246019	-0.186595	-0.0456254	-0.4328	-0.355974	-0.42382
AT3G04000	0.131281	-0.0168587	-0.122448	0.311625	0.505732	0.324695	0.32102	0.208534	-0.0342493	-0.0738727	-0.00907654	0.175264	0.0923812	0.382796	0.194176	0.225811	0.108586	0.164412	0.19397	0.0774906	0.0704829	0.158662	0.0465935	0.280852	0.36895	0.59854	0.00696157	0.152479	0.0512856	0.0352913	-0.282773	-0.315234	-0.110774	-0.180049	-0.219684	-0.0890478	-0.241848	-0.123586	0.0322003	0.0769904	0.0881292	-0.164387	-0.179771	-0.231767	0.157797	-0.0281896	0.240419	-0.0325031	-0.0656663	-0.000708093	-0.00520076	-0.0086929	-0.232253	-0.189471	0.00940254	0.0898199	-0.0179819	-0.11426	0.0111057	0.0796001	0.00811139	0.142442	0.0697797	-0.158369	0.0176319	0.261903	0.400863	0.420939	0.00538529	0.0538663	-0.046035	-0.343128	-0.196882	-0.198495	-0.0960766	-0.324831	-0.129349	-0.176032	-0.24978	-0.249688	-0.043292	-0.0732132	0.075309	-0.10171	-0.15069	-0.0808553	0.0463174	0.0982334	0.173145	0.00861189	0.0846701	-0.0749316	0.0887156	-0.287352	-0.268824	0.0586924	0.126376	-0.236707	-0.0329123	-0.0214475	0.01881	-0.0126625	0.145747	-0.0821491	-0.123862	0.0231858	0.000429483	0.332087	0.400831	0.512845	-0.0484035	-0.0563986	0.193362	-0.359205	-0.218238	-0.18659	-0.166015	-0.165404	-0.244985	-0.198644	-0.359078	-0.344983	-0.0799902	-0.0379787	-0.0514868	0.0510645	-0.0328213	-0.212365	0.0130305	0.116734	-0.066792	-0.164938	0.0705771	-0.0953317	-0.0567926	0.174976	-0.235964	0.0536288	-0.0698376	-0.183106	-0.0247056	0.1776	-0.0197154	0.386403	0.176738	0.130921	0.0750949	0.0448897	0.14042	0.108799	0.226415	0.290368	0.137346	-0.0369369	-0.177513	-0.171164	-0.0756012	-0.292602	-0.184362	0.152498	-0.275531	-0.311003	-0.214968	-0.126002	-0.0323832	0.132444	0.0258896
AT3G04030	-0.548875	-0.545874	-0.512827	-0.17204	-0.12071	0.00862026	0.175887	0.0393689	0.21311	0.463946	0.60807	0.655411	0.480451	0.392326	-0.366037	-0.370686	-0.339115	-0.592029	-0.522058	-0.579595	-0.553254	-0.524807	-0.456454	0.213531	0.13181	0.0958956	0.262675	0.141734	-0.0304052	0.730027	0.692567	0.613006	1.11204	0.831922	0.947788	-0.198118	-0.217153	-0.196105	-0.470581	-0.359423	-0.413517	-0.640487	-0.547177	-0.517987	-0.042754	0.0476514	0.0140849	0.108205	0.0802914	-0.0689737	0.576045	0.366703	0.399834	0.648735	0.515317	0.506898	-0.503517	-0.35363	-0.442091	-0.561309	-0.580811	-0.600359	-0.48141	-0.38412	-0.557377	-0.0772531	0.110812	0.109903	0.183472	0.135548	0.129897	0.738061	0.472391	0.659721	0.997404	0.939152	0.601778	-0.120327	-0.158983	-0.169111	-0.57802	-0.52528	-0.516741	-0.690213	-0.578641	-0.631521	-0.07021	0.0399022	0.0544567	-0.0480359	0.0463673	0.124453	0.508566	0.487448	0.62271	0.79449	0.621815	0.490254	-0.443377	-0.42609	-0.372605	-0.541226	-0.677802	-0.561433	-0.567584	-0.472312	-0.523391	0.119528	0.100957	0.197435	0.169543	0.0850009	0.209885	0.809246	0.677437	0.728024	0.902486	0.664031	1.03294	-0.0370104	-0.314566	-0.133298	-0.510168	-0.492914	-0.52699	-0.577909	-0.594148	-0.554805	0.0935181	0.014162	0.109463	-0.0299548	-0.0578564	0.054068	0.546691	0.329907	0.533832	0.380304	0.670422	0.619641	-0.448435	-0.433778	-0.48014	-0.669422	-0.628402	-0.531653	-0.593838	-0.500204	-0.554117	-0.161937	-0.153058	-0.0158151	0.0224657	0.0934258	0.160936	0.47269	0.561924	0.488444	0.546165	1.01145	0.754193	-0.134812	-0.164597	-0.191102	-0.544081	-0.470043	-0.475893
AT3G04110	0.110142	0.118759	0.0348471	0.197567	0.0159713	0.0599774	0.107313	-0.0464132	0.282753	-0.165926	-0.114298	-0.0349046	0.0293327	-0.161096	0.135479	0.0411735	-0.126429	0.12385	0.0215378	0.0580593	0.0024018	-0.0307909	-0.13376	-0.0132236	0.0565759	0.082056	0.586777	0.25167	0.236579	0.350371	0.155185	0.036472	0.00114591	0.0269457	-0.00271117	0.0313362	-0.0902848	0.153029	-0.0613937	0.0196543	-0.162322	0.159942	0.0369382	0.0844839	-0.136928	-0.130112	-0.226895	0.10628	0.00956064	0.17891	0.0111096	-0.0984988	-0.255867	-0.213055	-0.135175	-0.142368	-0.136243	-0.0369786	0.156144	-0.0187182	0.0479273	-0.0680931	-0.0250718	-0.0696597	-0.129214	0.0475362	-0.0301439	0.0489388	0.172311	0.123076	-0.0612885	0.0292807	-0.059467	0.0349101	-0.0812562	-0.0780349	0.0925352	-0.0403906	-0.0968401	-0.125299	0.284035	0.191385	0.0261761	0.16802	0.0509433	-0.000415743	-0.136235	-0.0942279	-0.0929011	0.0380863	-0.12023	0.0389844	-0.0540848	-0.0858222	-0.0710445	-0.0396146	-0.00186995	-0.0477668	-0.149376	-0.114567	-0.0720921	0.0341888	-0.0548058	0.0483632	-0.0771996	-0.120291	-0.0859936	-0.227518	-0.198232	-0.211704	0.315871	0.323593	0.225112	0.0741943	-0.00993838	-0.188418	-0.104225	-0.162882	-0.064442	-0.0667254	0.0824864	-0.204736	0.0198941	0.00322819	-0.00793847	0.0536918	-0.0526909	0.239105	-0.0923871	-0.34771	-0.144737	0.123879	0.0922516	0.021283	0.0537126	-0.0669993	-0.143305	0.00839502	-0.179152	-0.202386	-0.019041	0.167314	0.0950299	0.168098	0.0704768	-0.155944	0.012339	-0.177054	-0.0331287	0.0673073	0.150212	0.0618212	0.0757748	0.157128	0.0975054	-0.128135	0.0770967	-0.00798836	0.0647328	-0.196452	0.0579018	0.0818795	-0.0479563	-0.0582278	0.0788189	0.0194667	-0.228886
AT3G04260	0.18336	0.156223	0.152876	0.182891	0.137891	0.0855796	0.352777	0.293093	0.280208	0.325937	0.339552	0.207667	0.128661	0.152646	0.0870637	-0.0573005	0.0429017	0.0913108	0.061934	-0.000683366	-0.221547	-0.237519	-0.205056	-0.184378	-0.176445	-0.240168	-0.00532399	-0.033018	-0.0227603	-0.00596197	-0.0304963	-0.0160789	-0.109167	-0.216167	-0.200546	-0.194919	-0.221238	-0.228767	-0.182296	-0.211115	-0.247696	0.0371068	0.0749259	0.115248	0.208237	0.14193	0.116115	0.371218	0.309343	0.340036	0.289408	0.266702	0.242166	0.177537	0.170564	0.122061	0.154774	0.0944823	-0.0352705	0.136788	0.0464983	0.0313267	-0.25595	-0.205989	-0.337588	-0.192382	-0.234977	-0.256188	0.0726439	0.0643212	0.0459883	0.0155025	0.0488959	-0.0722747	-0.146951	-0.173015	-0.201205	-0.211096	-0.299012	-0.234535	-0.273425	-0.364718	-0.41019	0.175039	0.146992	0.12124	0.179394	0.144243	0.161758	0.388895	0.257281	0.310212	0.319602	0.213476	0.162901	0.132536	0.0446867	0.118582	0.0277612	-0.00235581	0.046363	0.0935244	0.0486633	0.116884	-0.258519	-0.270334	-0.248249	-0.202096	-0.257409	-0.208371	0.0678056	0.0124235	-0.122543	0.00236335	-0.00924583	-0.019896	-0.123338	-0.168459	-0.163813	-0.161356	-0.235556	-0.216086	-0.214562	-0.245545	-0.314197	0.143108	0.158263	0.0834151	0.239196	0.193506	0.11172	0.43761	0.363999	0.366282	0.416679	0.305704	0.32668	0.194302	0.125504	0.162001	0.18808	-0.026424	0.113228	0.0443648	0.016984	0.0664078	-0.252523	-0.27638	-0.26776	-0.187537	-0.174777	-0.192702	0.0939114	0.0644717	0.00887304	0.059837	0.0291325	-0.0999976	-0.205702	-0.161726	-0.258203	-0.235493	-0.241806	-0.262584	-0.405831	-0.3344	-0.383089
AT3G04290	-0.161329	-0.26661	-0.283678	0.0253942	-0.0703796	-0.0731933	0.32364	0.124161	0.0774048	0.0436956	0.0455564	0.0765352	0.0803611	0.0773029	0.0534752	0.00613614	-0.0511027	-0.207205	-0.244367	-0.306318	-0.388415	-0.379227	-0.432551	0.582487	0.447011	0.308	0.3369	0.244011	0.0533367	0.166694	0.192555	0.039315	0.121443	0.10285	0.0525096	-0.300003	-0.29041	-0.346985	-0.497683	-0.51585	-0.566533	-0.216402	-0.235171	-0.297556	0.218097	0.0160278	-0.0147793	0.36312	0.304561	0.143311	0.0644229	0.154282	0.0332322	0.0825022	0.176544	0.0351235	0.0445881	0.000583324	-0.109082	-0.127992	-0.227139	-0.30683	-0.322516	-0.413312	-0.414852	0.774389	0.654572	0.48946	0.384112	0.32068	0.162285	0.202064	0.44433	0.122554	0.368249	0.167102	0.265484	-0.315033	-0.260238	-0.362076	-0.6144	-0.607514	-0.663699	-0.127918	-0.18773	-0.200858	0.211063	-0.0535143	0.0160606	0.345807	0.183858	0.116543	0.220646	0.0763479	0.106655	0.17577	0.0327193	0.0714176	0.100546	-0.105992	-0.0809476	-0.186293	-0.214388	-0.238387	-0.402602	-0.430832	-0.460605	0.63033	0.550224	0.520858	0.419565	0.440451	0.0842147	0.256986	0.308777	0.108201	0.389574	0.289289	0.149136	-0.296488	-0.318833	-0.335503	-0.450667	-0.523735	-0.580698	-0.196174	-0.227482	-0.342397	0.17856	0.114983	-0.0283873	0.400446	0.296659	0.198215	0.256541	0.15657	0.0491698	0.208058	0.0540549	-0.0970063	0.0497028	-0.0263772	-0.0561016	-0.125662	-0.241299	-0.270198	-0.369506	-0.343779	-0.340101	0.748412	0.622591	0.547136	0.311386	0.149822	0.179094	0.301103	0.328084	0.0593026	0.403798	0.487247	0.244264	-0.385906	-0.350993	-0.364189	-0.667191	-0.596341	-0.607179
AT3G04550	-0.293684	-0.216212	-0.218807	-0.180757	-0.100551	-0.141804	0.403954	0.498862	0.532581	0.642446	0.559312	0.0797023	0.24794	0.218108	-0.185017	-0.102644	-0.0422977	-0.335868	-0.278418	-0.27947	-0.462923	-0.392681	-0.412333	-0.28014	-0.247796	-0.269764	0.147933	0.286637	0.317072	0.664719	0.73901	0.761421	0.242402	0.276297	0.290501	-0.310384	-0.180388	-0.181101	-0.451907	-0.379814	-0.452481	-0.337055	-0.264676	-0.27814	-0.13328	-0.0863044	-0.129862	0.41825	0.610904	0.650765	0.405152	0.499449	0.587927	0.174038	0.228814	0.234014	-0.116922	-0.0549641	-0.138051	-0.27979	-0.246607	-0.266578	-0.504093	-0.322091	-0.519016	-0.291494	-0.192378	-0.263838	0.187835	0.278194	0.332706	0.41963	0.647599	0.537411	0.0814253	0.266473	0.343823	-0.26176	-0.255737	-0.243675	-0.499568	-0.469814	-0.506194	-0.32974	-0.178787	-0.233128	-0.191959	-0.108593	-0.137099	0.368678	0.470405	0.539176	0.397639	0.453473	0.488999	0.0488187	0.136851	0.254027	-0.198952	-0.12918	-0.0618937	-0.29521	-0.216273	-0.242033	-0.549684	-0.470764	-0.450381	-0.35104	-0.29687	-0.228372	0.224845	0.357362	0.308844	0.636199	0.51521	0.603561	0.150232	0.206539	0.294123	-0.262363	-0.204786	-0.18961	-0.48043	-0.405698	-0.35519	-0.360436	-0.262036	-0.227819	-0.210906	-0.186128	-0.165813	0.435211	0.564858	0.630718	0.503166	0.503343	0.561737	0.136894	0.195749	0.277428	-0.165343	-0.212834	-0.137496	-0.38027	-0.338259	-0.285422	-0.498295	-0.434697	-0.466762	-0.330252	-0.196883	-0.188176	0.190641	0.274785	0.291078	0.441461	0.597238	0.454535	0.182018	0.363405	0.277472	-0.320171	-0.261006	-0.26584	-0.544143	-0.501588	-0.582288
AT3G04620	0.128117	0.217179	0.222301	-0.0419526	0.0839637	0.0893093	-0.272327	-0.168936	-0.102628	0.0547813	0.0513149	0.119926	0.285345	0.214794	-0.0141086	0.181973	0.143956	0.0272606	0.116333	0.0368026	-0.0640357	0.30401	0.170532	-0.304054	-0.316757	-0.266972	-0.436744	-0.345912	-0.428824	-0.149542	0.136996	0.107063	-0.0840721	-0.0288451	0.0840772	-0.0514368	0.064675	-0.0699373	0.0233374	0.11625	0.0679213	-0.0166653	0.146676	0.237778	-0.100151	0.0919916	0.0549706	-0.178207	-0.218225	-0.120696	0.074756	0.213089	0.135193	0.1887	0.549411	0.372956	0.00586181	0.355546	0.0219807	0.0491774	0.0205242	0.264449	0.0189744	0.164873	-0.00652882	-0.243103	-0.294643	-0.28852	-0.3233	-0.284916	-0.287646	-0.0767404	-0.0363383	0.0360887	-0.126754	-0.0670192	0.0965479	-0.0982043	0.000146868	0.241322	-0.307932	-0.161384	-0.120098	0.133656	0.146715	0.103609	-0.00347285	0.0235627	0.0450793	-0.218126	-0.0872331	-0.0824635	-0.0257845	0.261513	0.137866	0.247708	0.218433	0.413187	-0.00594318	0.258692	0.319471	0.0320114	0.149988	0.260718	-0.122449	0.0529282	0.00637533	-0.348231	-0.275141	-0.202834	-0.433295	-0.368488	-0.41625	-0.171485	-0.250349	0.0947974	0.0587839	1.26e-05	0.120991	-0.0235492	-0.0846574	-0.126458	-0.164353	0.0105695	0.109555	0.122859	0.449912	0.125471	0.000349986	0.0369801	0.160405	-0.205663	-0.176343	-0.0290235	-0.0112664	0.133936	0.169405	0.0791945	0.231735	0.361102	0.135572	0.172013	0.177019	0.0573818	0.160232	0.188175	-0.0931205	0.0529691	-0.0315097	-0.309864	-0.31179	-0.374113	-0.303433	-0.336171	-0.300046	-0.0512511	0.0568819	0.0740725	-0.0857622	0.0667521	-0.0612612	-0.0706809	0.134585	0.146052	-0.0588507	-0.048826	-0.11481
AT3G04770	-0.23583	-0.236543	-0.257226	-0.054183	0.0270051	-0.0822363	0.0211721	-0.117765	-0.0461244	-0.119422	-0.122768	0.0699406	0.277786	0.163543	-0.0268758	-0.132901	0.00928659	-0.254046	-0.2923	-0.353282	-0.30368	-0.234063	-0.139258	0.322965	0.33737	0.305672	-0.00343729	-0.116038	-0.119746	0.137271	0.19022	0.112413	0.461974	0.645244	0.60388	-0.157668	0.0199821	0.0170925	-0.262273	-0.241724	-0.369626	-0.34496	-0.223222	-0.250428	0.173122	0.10005	0.0383534	0.0821333	0.112448	0.174798	-0.0472209	-0.0512554	0.0286578	0.226986	0.225218	0.159183	-0.0997851	0.164403	-0.060622	-0.294376	-0.300458	-0.310139	-0.305167	-0.202153	-0.188929	0.306794	0.482216	0.40334	0.0177877	0.127028	0.0272413	0.223985	0.349236	0.176977	0.522953	0.350257	0.506507	-0.114768	-0.0800232	-0.00750639	-0.414976	-0.40847	-0.42154	-0.313573	-0.310363	-0.232006	0.0174999	0.0223772	0.0412998	-0.0736827	0.0526326	-0.113579	-0.134647	-0.012379	-0.0365841	0.157576	0.0818231	0.0759212	0.00264932	0.109196	0.219408	-0.286228	-0.260378	-0.0397634	-0.243202	-0.178958	-0.2574	0.420613	0.199207	0.214273	-0.00135942	0.0444209	-0.00964161	0.167496	0.162434	0.175347	0.52948	0.41501	0.45824	-0.131418	-0.0269218	0.135207	-0.215256	-0.287809	-0.335989	-0.307765	-0.235586	-0.291565	0.0742111	0.201836	0.133359	0.161298	0.0639296	0.178015	-0.148665	-0.111682	-0.084183	0.0948526	0.241689	0.174458	0.0910697	-0.0769184	-0.0582421	-0.375665	-0.282297	-0.250461	-0.257074	-0.284605	-0.211072	0.286028	0.354194	0.352425	-0.0724307	-0.0733476	0.119856	0.0691743	0.111273	0.191297	0.391316	0.476496	0.534215	-0.197657	-0.0981493	0.0527481	-0.518458	-0.388035	-0.528339
AT3G04960	-0.348791	-0.265074	-0.136968	0.0760423	-0.0703524	-0.231626	0.263865	0.195141	0.329756	-0.0725429	-0.157939	-0.198176	0.0532685	0.03625	0.083157	0.198606	-0.103027	-0.119654	-0.154336	-0.280144	0.376206	0.193929	0.575157	0.334033	0.124474	0.0573385	1.18845	1.10938	1.17638	1.07701	0.775989	0.755646	0.766594	0.216296	0.667356	0.645566	0.358922	0.136658	0.24714	0.0906574	0.641463	-0.29607	-0.421762	-0.38097	-0.40415	-0.344745	-0.236223	-0.118877	-0.300539	0.0406538	-0.309264	-0.25702	-0.307293	-0.138949	-0.50857	-0.3244	-0.422037	-0.444125	-0.457746	-0.202438	-0.490201	-0.51214	-0.0478681	-0.0407347	-0.269359	-0.0454166	-0.0121932	0.0756988	0.232862	0.300299	0.220862	0.342491	0.00492852	0.0597017	0.382575	0.0251889	0.234245	0.0476471	0.120641	0.112995	-0.0610079	0.104149	-0.364852	-0.40315	-0.461941	-0.585041	-0.327669	-0.178608	-0.291314	-0.223152	-0.153757	0.244905	-0.145439	-0.317983	-0.276927	-0.242278	-0.312007	-0.372488	-0.169126	-0.0228508	-0.465893	-0.349069	-0.307866	-0.382957	-0.232336	-0.0579357	-0.0162154	-0.0569155	-0.0261701	0.496079	0.856106	0.605766	0.533125	0.359801	0.388623	0.40332	0.195279	-0.0588148	0.230587	0.352673	0.297821	-0.1376	-0.0366673	0.15483	0.108548	-0.390967	-0.456461	-0.278596	-0.404588	-0.143654	-0.279011	-0.0902114	-0.338304	0.131777	-0.0471428	-0.340814	-0.0568065	-0.297715	0.0590755	-0.311839	-0.340088	-0.0785977	-0.241323	-0.56704	-0.423801	-0.533587	-0.195558	-0.102283	-0.0784661	-0.36795	0.074352	-0.318825	0.550655	0.577262	0.131451	0.361679	0.407896	0.438715	0.11683	-0.0326225	0.256097	0.137202	0.172642	-0.151843	-0.0186958	-0.0592891	-0.28293
AT3G05060	-0.0703416	-0.00756513	-0.137304	0.116712	0.252045	0.0760861	0.2027	0.219645	0.118293	0.120924	0.0157406	0.218576	0.354301	0.108178	0.0104221	-0.136786	-0.0212011	-0.258534	-0.0699653	-0.253434	-0.355652	-0.359544	-0.366715	0.134091	0.220232	0.124317	-0.160362	-0.175653	-0.178309	0.00954897	0.0451531	-0.072332	0.281525	0.358223	0.273712	-0.240714	-0.114246	-0.195369	-0.329462	-0.27292	-0.431931	-0.171319	-0.0898124	-0.102126	0.337388	0.288363	0.127404	0.280267	0.364721	0.276358	0.0841703	0.13867	0.162522	0.318924	0.398898	0.239611	-0.0140616	0.215993	-0.00851078	-0.102013	-0.0948623	-0.213872	-0.358268	-0.315194	-0.324516	0.201861	0.25134	0.190844	-0.0967033	0.009444	-0.0510669	0.052695	0.206392	0.013632	0.298207	0.249725	0.188122	-0.207703	-0.154792	-0.23771	-0.451518	-0.460211	-0.543515	-0.109056	-0.0273525	-0.101361	0.174352	0.139274	0.16261	0.177277	0.231862	0.101477	0.0967027	0.209579	0.0433074	0.158236	0.22699	0.163315	0.118628	0.115212	0.0861515	-0.20453	-0.0691882	0.0139338	-0.321575	-0.282112	-0.331001	0.167011	0.135948	0.15076	-0.0557324	-0.0475617	-0.232054	0.0806608	0.0817636	0.0610606	0.341771	0.292796	0.210548	-0.241757	-0.118096	-0.105072	-0.270105	-0.285761	-0.453943	-0.0552896	-0.0304406	-0.136317	0.196652	0.242299	0.133359	0.372106	0.331124	0.296164	0.140476	0.124167	0.0846834	0.270299	0.305309	0.227809	0.106675	0.00375414	-0.0137693	-0.288317	-0.158971	-0.18981	-0.368218	-0.344286	-0.342113	0.213013	0.197532	0.174311	-0.176604	-0.138242	-0.126765	-0.0387855	0.055034	-0.0113015	0.200599	0.242667	0.189277	-0.252585	-0.172876	-0.205868	-0.556342	-0.440699	-0.494538
AT3G05130	-0.417877	-0.437154	-0.410001	0.040124	-0.0262175	-0.0521559	1.19394	1.02575	0.992141	0.346563	0.28926	0.115461	-0.0592483	-0.0412704	-0.236667	-0.46717	-0.32862	-0.524959	-0.541036	-0.535337	-0.50873	-0.558451	-0.526705	-0.0720771	-0.0973869	-0.148414	0.79856	0.622762	0.655266	0.486721	0.276171	0.380099	0.103705	0.0519689	0.0258022	-0.301394	-0.411423	-0.36571	-0.503456	-0.58465	-0.547515	-0.421607	-0.38251	-0.361409	0.200759	0.178004	0.193551	1.18428	1.12672	1.20536	0.43849	0.284958	0.392073	0.0565523	0.0177711	0.00775375	-0.238652	-0.148198	-0.343572	-0.458873	-0.499466	-0.497765	-0.551265	-0.558516	-0.596325	-0.0801542	-0.126104	-0.115229	0.733474	0.811285	0.813337	0.351976	0.510584	0.272799	-0.0332012	0.0425501	-0.0901134	-0.326985	-0.294419	-0.285826	-0.653786	-0.663715	-0.695228	-0.365181	-0.38847	-0.440709	0.180105	0.0994386	0.00294019	1.24946	0.981288	1.11192	0.54402	0.258681	0.314177	0.0138409	-0.0807865	-0.0747382	-0.159778	-0.289581	-0.27583	-0.461507	-0.583241	-0.414286	-0.541326	-0.584498	-0.542435	-0.0475295	-0.132821	-0.0929124	0.693222	0.73965	0.486654	0.544811	0.355513	0.398089	0.0933341	-0.0345462	-0.0581963	-0.26977	-0.290708	-0.30608	-0.536631	-0.548234	-0.677044	-0.311172	-0.405157	-0.284549	0.27227	0.223541	0.193729	1.4841	1.24316	1.27978	0.492545	0.358132	0.383653	0.175611	0.0314767	0.0723497	-0.131938	-0.316059	-0.212757	-0.532565	-0.486204	-0.47807	-0.611908	-0.594912	-0.569822	-0.0281653	-0.0671365	-0.0736128	0.761313	0.74262	0.713544	0.349203	0.356662	0.27189	-0.0676095	-0.0107342	-0.105558	-0.356545	-0.365681	-0.419357	-0.666335	-0.642158	-0.637897
AT3G05140	-0.188192	-0.167565	-0.092644	-0.228159	-0.082708	0.00531407	-0.0543865	-0.0792569	-0.049227	-0.292925	-0.222556	-0.343718	-0.2376	-0.322225	-0.217478	-0.131303	-0.142844	-0.374718	-0.0713289	-0.243102	-0.0653354	0.12028	0.216419	0.103628	0.175694	-0.100426	-0.0193716	-0.000576205	0.242275	-0.113805	0.0101924	-0.0734511	-0.351476	-0.335249	-0.111539	-0.158577	-0.172549	-0.0888684	0.0715604	0.0546776	-0.094211	-0.136007	-0.0637456	-0.0389657	-0.0899453	0.0162344	-0.153035	-0.0880476	0.0157241	-0.0468972	-0.273425	-0.158442	-0.222546	-0.348584	-0.266744	-0.419765	-0.202503	-0.242685	-0.0711615	-0.144049	-0.164936	-0.279621	0.250758	0.312697	0.258789	0.299563	0.532408	0.26655	0.159655	0.272966	0.402185	-0.0139297	-0.056627	-0.0226436	-0.148454	-0.208453	-0.157428	0.241416	0.193384	0.0912276	0.249517	0.275169	0.358344	-0.100227	-0.0257969	0.0898168	0.0619115	-0.00283056	-0.0120453	-0.00727047	-0.0375981	0.168491	-0.192329	-0.163317	-0.0153213	-0.386656	-0.0213188	-0.296361	-0.176526	-0.101731	-0.179269	-0.260436	-0.142328	-0.00422621	0.384656	0.518503	0.481875	0.50254	0.27632	0.298409	0.489463	0.460997	0.266943	0.081258	-0.207132	0.0330111	-0.125193	0.0143347	-0.200066	0.157144	0.13604	0.0539664	0.184407	0.132687	0.530529	-0.240116	-0.0264054	-0.409707	0.0375546	-0.0899698	-0.11048	-0.063405	-0.115289	-0.030797	-0.129849	-0.248486	-0.109279	-0.304119	-0.25659	-0.363915	-0.186189	-0.17935	-0.211662	-0.144936	-0.202646	-0.0246842	0.244411	0.261255	0.344325	0.421807	0.557627	0.590585	0.31	0.320186	0.382528	0.161078	-0.0339834	-0.038569	-0.175195	0.0172542	-0.0660889	0.254221	0.197675	0.211946	0.357794	0.331486	0.144035
AT3G05165	-0.192385	-0.173309	0.0246224	0.496679	0.373562	0.643724	-0.0224065	-0.0518924	-0.00459322	-0.49333	-0.478913	-0.128734	-0.0659752	-0.00493702	-0.0902746	-0.0724074	0.123168	-0.124512	-0.257637	-0.158587	-0.0119404	0.0397978	-0.0839697	0.684205	0.53965	0.527668	0.0236622	0.173763	0.0461701	-0.311671	-0.452258	-0.26292	-0.164297	-0.089633	-0.141699	-0.0439335	-0.133521	0.0546486	0.320665	0.138659	0.0426572	0.0158317	-0.0539828	-0.198737	0.226064	0.340165	0.366746	-0.0522153	-0.0416458	0.0235464	-0.361667	-0.325114	-0.38668	-0.172138	-0.230004	-0.0853945	0.339885	0.0265966	0.0183802	-0.26723	-0.159081	-0.302834	0.0514321	0.0946978	0.0204374	0.384821	0.65488	0.682801	-0.0169023	-0.00350581	-0.0609126	-0.386502	-0.308913	-0.350707	-0.115295	-0.122899	-0.066018	-0.0558306	0.0530172	-0.0167984	0.432796	0.177897	0.34471	-0.211391	-0.115746	-0.0753801	0.486654	0.496227	0.515291	0.0351759	0.0916706	0.0943792	-0.387921	-0.375698	-0.403733	-0.137836	-0.116271	-0.104304	-0.229788	-0.106223	-0.00455496	-0.124599	-0.167423	-0.300199	-0.156962	-0.109831	-0.132404	0.587156	0.71997	0.783265	0.17656	0.169723	0.423945	-0.295359	-0.289308	-0.362727	-0.125519	-0.0716913	-0.0907132	-0.256156	-0.149355	0.039898	0.217832	0.159862	0.256929	-0.0572897	0.0296236	-0.140286	0.0976618	0.19519	0.219219	-0.113255	-0.0274848	-0.0908559	-0.418906	-0.397135	-0.380161	-0.186835	-0.127873	-0.196891	0.0830585	0.104491	-0.152938	-0.134849	-0.0931359	-0.0219554	-0.0952042	0.00401658	0.119901	0.498313	0.617863	0.65353	-0.000207623	-0.0412417	-0.0509889	-0.433143	-0.352999	-0.399975	0.10678	0.100866	0.0369345	-0.151434	-0.0449626	0.119124	0.305913	0.0418607	0.0709492
AT3G05190	0.142125	0.0400259	0.021308	0.101625	0.099188	0.196487	-0.275501	-0.37869	-0.227787	-0.138425	-0.0699421	0.54887	0.49785	0.646257	0.13938	0.197064	0.136804	-0.0434806	0.00956639	0.0106984	0.0504671	-0.0601435	0.0656726	0.0928563	-0.00849988	-0.0284417	-0.437278	-0.414828	-0.426762	-0.382292	-0.296791	-0.347033	0.358412	0.164572	0.317602	-0.0106871	0.0720946	-0.0673865	0.0540462	0.127072	0.00578334	0.0261932	0.0929541	0.0633186	0.0480102	0.0390705	0.143781	-0.306962	-0.378685	-0.331742	-0.104313	-0.0670292	-0.0885531	0.459685	0.492659	0.519053	0.20414	0.257167	0.197841	0.0586888	0.0644774	0.0594533	0.026593	-0.00503935	-0.0755454	-0.0539186	-0.0154076	-0.20869	-0.464524	-0.372967	-0.341101	-0.223304	-0.273676	-0.23126	0.205472	0.348834	0.096203	0.0965171	0.0412823	0.165621	-0.16155	-0.139152	-0.120819	0.0359202	0.0125671	0.0452584	-0.0136405	0.086515	0.00887102	-0.300864	-0.314805	-0.301339	-0.0218546	-0.124032	-0.127416	0.646814	0.697013	0.470123	0.413425	0.31612	0.227727	0.0270775	0.0314196	0.0921338	0.0178894	0.0652862	0.13395	0.00148507	-0.0672385	-0.0927875	-0.56439	-0.520171	-0.563572	-0.210512	-0.33336	-0.172245	0.240977	0.240595	0.223922	0.0973466	0.0119845	0.0504966	0.127337	0.017807	0.0382675	0.1301	0.0530885	-0.0250434	0.0938193	0.00342782	0.105767	-0.357329	-0.388748	-0.382628	0.0143702	-0.185546	-0.181475	0.627398	0.769926	0.47058	0.321584	0.262017	0.135016	-0.0299274	7.86e-05	-0.0290414	-0.0201917	0.0689943	-0.0652524	-0.109242	-0.179534	-0.09072	-0.404959	-0.392105	-0.49023	-0.25114	-0.298851	-0.202344	0.0929846	0.236899	0.186966	-0.0483153	-0.0286108	-0.0670329	-0.0732944	-0.0488297	-0.0973658
AT3G05320	-0.210151	-0.149002	-0.0209808	-0.138514	-0.184589	-0.109547	-0.424094	-0.30242	-0.333519	-0.405907	-0.409897	-0.0134722	-0.0454194	0.0519778	-0.326928	-0.255486	-0.153438	-0.177097	-0.199113	-0.102225	0.0324279	0.0136785	0.11675	0.887445	0.519245	0.691692	-0.0384373	-0.0507514	0.0132793	-0.159759	-0.198651	-0.159641	0.123487	0.227691	-0.0693382	-0.283467	-0.170832	-0.178555	0.0903073	0.0859206	-0.126482	0.057653	0.133351	-0.0683009	-0.124962	-0.282512	-0.156992	-0.196578	-0.343034	-0.554804	-0.326721	-0.385773	-0.29344	-0.163871	0.0210514	-0.0742364	-0.101087	-0.136795	0.0308594	-0.19489	-0.147044	-0.267872	0.1805	0.482879	0.148426	0.281733	0.582865	0.298834	-0.000162954	-0.0593346	-0.106765	-0.31337	-0.203472	-0.273226	0.29359	0.351213	0.167	-0.0761632	0.0716456	-0.0743215	0.508611	0.263067	0.134252	0.105236	0.0173824	0.141119	0.0337933	0.255569	-0.163996	-0.255226	-0.309428	-0.304798	-0.368149	-0.265157	-0.296224	0.0438001	0.106942	-0.143203	-0.188015	-0.218468	-0.275869	0.111895	-0.0865135	-0.168073	0.125484	0.100307	0.161207	0.904019	1.01129	0.973514	0.344452	0.273427	0.399753	-0.0493857	-0.142045	-0.0901019	0.416647	0.240495	0.333534	-0.0700212	-0.107692	0.166408	0.23063	0.278963	0.299735	-0.0621047	0.0463783	0.141606	-0.0239203	-0.0223553	0.106515	-0.293773	-0.38032	-0.337168	-0.277311	-0.342312	-0.252405	0.060295	0.128956	0.018234	-0.119555	-0.142424	-0.339105	0.00505019	-0.127097	-0.0787435	0.209075	0.113224	0.262763	0.687416	0.422961	0.489354	-0.0448128	0.0294433	-0.193961	-0.134927	-0.310129	-0.330545	0.477964	0.490262	0.254362	0.115959	-0.15683	-0.0129129	-0.0531531	-0.0313272	-0.103855
AT3G05330	0.212026	0.229979	0.13136	0.115314	0.116108	0.118263	0.276694	0.344255	0.230483	0.422577	0.507582	0.295629	0.242732	0.207426	0.0325457	-0.0419325	-0.05061	-0.017607	0.0242795	-0.00883072	-0.34272	-0.245173	-0.340434	-0.158638	-0.14735	-0.183321	-0.107188	-0.164808	-0.142409	-0.236784	-0.192688	-0.183325	-0.102246	-0.128439	-0.110434	-0.150774	-0.195741	-0.261818	-0.318932	-0.339947	-0.295679	0.0882558	0.159054	0.198861	0.201031	0.154522	0.191956	0.35068	0.261644	0.279862	0.517067	0.422923	0.331544	0.384494	0.28802	0.230535	0.119631	0.173548	-0.0120962	0.153969	0.0627887	0.0595312	-0.286368	-0.31007	-0.339304	-0.20043	-0.237264	-0.280049	-0.0250846	-0.0228788	-0.0520858	-0.0852587	-0.0842305	-0.165733	-0.0723817	-0.124362	-0.263351	-0.191425	-0.176887	-0.20412	-0.490814	-0.494616	-0.53108	0.21361	0.171158	0.160305	0.0978157	0.179997	0.0971813	0.35368	0.22831	0.261014	0.486327	0.497662	0.362323	0.209945	0.18703	0.184993	0.271885	0.107294	0.086424	-0.0190535	0.0437552	0.115344	-0.273161	-0.281023	-0.332617	-0.136448	-0.251979	-0.237203	-0.201721	-0.16924	-0.264545	-0.224782	-0.156968	-0.0632566	-0.0499785	-0.124323	-0.189518	-0.115128	-0.180886	-0.217313	-0.315924	-0.350767	-0.450982	0.316636	0.331735	0.162245	0.277583	0.228169	0.165463	0.409572	0.350146	0.410321	0.528001	0.508298	0.554821	0.283648	0.254917	0.280206	0.200697	0.084553	0.139895	0.0158915	0.109784	0.158542	-0.33382	-0.282833	-0.325549	-0.201755	-0.248369	-0.175403	0.0263441	-0.0218465	-0.0911145	-0.0851126	-0.0085648	-0.16291	-0.224776	-0.238543	-0.244616	-0.251373	-0.174019	-0.152104	-0.484132	-0.401144	-0.418173
AT3G05370	-0.227535	-0.130491	-0.148399	-0.226155	-0.178522	-0.131499	0.1183	0.0897135	0.160287	0.291389	0.436994	0.116533	0.164089	0.122919	0.110549	0.0369688	0.0560416	0.214623	-0.151506	0.0951268	-0.0190203	-0.0617984	0.0105874	-0.0186112	-0.0682041	-0.0909673	0.198028	0.269343	0.157511	0.268105	0.268659	0.240529	0.151432	0.0579803	0.142399	0.173331	0.118241	0.314011	0.0155337	0.00333889	0.01995	-0.0548202	-0.210182	-0.250692	-0.273555	-0.268657	-0.0757699	0.11341	0.0652959	0.0811258	0.105471	0.155436	0.224453	-0.081769	0.00179659	0.0978025	0.0723401	-0.0722512	-0.057802	0.00458908	-0.0205687	-0.0861814	0.144036	0.0297297	-0.204305	-0.0996892	-0.114702	-0.157369	0.100117	0.062846	0.0161284	0.0191441	-0.0912291	-0.0363958	0.098338	-0.0362521	-0.0102583	0.272629	0.165689	0.23414	0.127796	-0.0417837	-0.0714589	-0.291685	-0.23928	-0.28656	-0.23694	-0.226792	-0.235356	0.0774341	0.141942	0.0221223	0.192415	0.124079	0.143274	0.118148	-0.00176664	0.00590526	-0.114525	-0.06801	0.00334578	0.00511885	-0.107158	-0.152655	-0.148143	-0.13243	-0.129826	-0.132263	-0.178885	-0.209123	0.124375	0.100647	0.173294	0.123926	0.0575889	-0.00583861	0.0304124	-0.0482652	-0.0238206	0.217363	0.00561341	0.212494	-0.0697556	-0.0954567	0.0221604	-0.273812	-0.186906	-0.278698	-0.211014	-0.223332	-0.196282	-0.0441851	-0.0353807	0.0253336	0.124439	0.0683309	0.121765	0.0517831	0.0173955	-0.0154642	-0.0306842	-0.00880114	-0.0765411	-0.127675	-0.119791	-0.0756787	-0.151616	-0.204285	-0.217315	-0.182742	-0.116418	-0.151794	0.218971	0.208458	0.0862406	0.19971	0.0305522	0.0365018	-0.0426617	-0.0455738	-0.131053	0.292056	0.063777	0.180596	0.112648	-0.189931	-0.114467
AT3G05400	0.126747	-0.0520372	0.0940245	0.663473	0.676063	0.84213	0.40891	0.240803	0.466536	-0.0501259	0.0779456	0.769181	0.949744	1.00574	0.601213	0.612905	1.22758	0.00950914	-0.107071	0.0864319	-0.534496	-0.367183	-0.463936	-0.0334248	-0.333294	-0.173106	-0.44151	-0.454381	-0.300607	-0.692534	-0.704726	-0.670433	-0.435591	-0.487193	-0.441876	-0.402089	-0.488085	-0.486025	-0.526596	-0.520302	-0.551696	0.178114	0.147183	-0.0169308	0.300425	0.408029	0.511342	0.2961	0.5699	0.575093	-0.203989	0.0624425	0.274152	0.451238	0.989489	0.920989	2.32595	0.994704	0.961931	-0.060598	0.2347	-0.174359	-0.403685	-0.406822	-0.471474	-0.142245	0.0950194	-0.0292016	-0.364699	-0.340488	-0.450952	-0.473344	-0.478814	-0.536506	-0.384592	-0.463587	-0.33907	-0.211806	-0.432152	-0.519745	-0.326983	-0.558208	-0.634024	-0.0773194	0.249722	-0.0240142	1.06989	0.684607	0.752911	0.463371	0.425273	0.526495	0.0568648	0.282079	-0.205112	0.934659	0.888397	1.18058	0.256365	0.84336	1.43577	0.15119	-0.00610505	-0.0129234	-0.562778	-0.607594	-0.541167	-0.203923	-0.202742	-0.215457	-0.310383	-0.433226	-0.491776	-0.640799	-0.456475	-0.594501	-0.356964	-0.310556	-0.444247	-0.332531	-0.234797	-0.182304	-0.383623	-0.510325	-0.45073	0.114754	0.0747597	-0.0350832	0.516563	0.397628	0.605009	0.341545	0.469295	0.249738	0.0180748	-0.0258597	0.138258	0.592323	0.992364	0.54488	0.848075	0.918999	0.746247	-0.129884	-0.00444819	-0.204535	-0.559285	-0.509934	-0.462716	-0.240529	-0.193929	-0.0859609	-0.393992	-0.564301	-0.582738	-0.607604	-0.655389	-0.485796	-0.362829	-0.34508	-0.490811	-0.470369	-0.350411	-0.348156	-0.596972	-0.643854	-0.640343
AT3G05470	-0.0487308	0.0665242	-0.0111985	0.128665	0.25372	0.176396	0.300231	0.370635	0.382439	0.341307	0.392143	0.378266	0.347806	0.406209	-0.0382633	-0.160051	-0.0906571	-0.174415	-0.121457	-0.149254	-0.25865	-0.276369	-0.211964	-0.188595	-0.0874813	-0.151143	-0.171453	-0.155613	-0.17689	-0.178899	-0.182687	-0.122064	0.0193324	-0.0258903	0.0183053	-0.206935	-0.181685	-0.319553	-0.239687	-0.188745	-0.210938	0.0017778	0.0465949	0.0337339	0.249901	0.266083	0.36395	0.365057	0.392408	0.350114	0.379463	0.317936	0.393044	0.36153	0.366594	0.34719	0.0258535	0.0711408	-0.0625305	-0.119045	-0.072302	-0.0638952	-0.324453	-0.254999	-0.253872	-0.181546	-0.168496	-0.149887	-0.0750259	-0.0483628	0.0297749	-0.0753015	-0.0483048	-0.0843597	-0.0343295	-0.0805793	-0.172396	-0.206332	-0.238556	-0.180993	-0.414983	-0.416651	-0.465617	0.0205232	0.0171506	-0.0930276	0.241451	0.26698	0.254565	0.340851	0.384795	0.370243	0.408356	0.339737	0.425609	0.396797	0.350108	0.38141	0.0177811	0.0650994	0.0187657	-0.143485	-0.122854	-0.0728437	-0.28433	-0.240947	-0.238955	-0.180675	-0.179235	-0.160785	-0.280793	-0.227559	-0.357862	-0.21927	-0.146462	-0.0492492	-0.0175684	-0.100277	0.0153007	-0.195825	-0.14999	-0.14434	-0.194343	-0.257845	-0.412603	0.00743953	0.105885	-0.0439048	0.351209	0.251877	0.377778	0.311122	0.390247	0.374369	0.38305	0.352334	0.427173	0.389928	0.427341	0.430798	0.0930279	0.0812245	0.135679	-0.101218	-0.0565612	0.0455705	-0.284433	-0.334813	-0.28501	-0.139061	-0.213958	-0.189234	-0.0832728	-0.0888389	-0.069277	-0.0998676	-0.00214084	-0.0913984	-0.168251	-0.119945	-0.131475	-0.210103	-0.177274	-0.168768	-0.468782	-0.329776	-0.345135
AT3G05480	-0.0935421	-0.0729163	-0.0700991	0.118519	0.139048	0.270209	0.0293687	0.182998	0.306068	0.183403	0.119565	0.134898	0.165369	0.0889503	-0.134461	-0.224778	-0.182549	-0.289918	-0.185632	-0.305574	-0.283232	-0.224851	-0.197289	0.32548	0.297193	0.313054	-0.015032	0.0874712	0.0760726	-0.123904	0.0572541	0.0589766	0.191264	0.291155	0.31283	-0.0934346	-0.164135	-0.424261	-0.0756767	-0.36803	-0.208764	-0.0438242	-0.00507234	-0.0730556	0.263073	0.236388	0.237118	0.209971	0.202003	0.0929628	0.212044	0.0437761	0.180309	0.422668	0.277845	0.23522	-0.135297	-0.0308499	-0.150631	-0.291211	-0.342944	-0.181924	-0.142877	-0.271279	-0.25802	0.19956	0.162592	-0.00177909	0.0743543	0.0936626	0.0299348	0.134166	0.108027	0.207234	0.0691616	-0.0974381	-0.0671907	-0.22945	-0.273015	-0.114716	-0.471903	-0.504431	-0.365947	-0.0382563	-0.110993	-0.0373208	0.163739	0.228038	0.247084	0.214842	0.301931	0.308397	0.0483871	0.13499	0.105897	0.126547	0.129213	0.130873	-0.072355	-0.154558	-0.158918	-0.283198	-0.167411	-0.132801	-0.208475	-0.214829	-0.0922309	0.282639	0.0139987	0.0616588	-0.0591831	-0.0373626	-0.0124208	0.0985124	0.133243	0.16837	0.0833075	0.231712	0.133399	-0.108226	-0.267124	-0.199715	-0.217795	-0.351905	-0.177916	-0.00907359	-0.0811493	-0.151067	0.227838	0.17246	0.306896	0.242578	0.183416	0.445358	0.0483873	0.206136	0.392886	-0.00753788	0.291937	0.337349	-0.0343223	-0.236008	-0.0525975	-0.147343	-0.276585	-0.162285	-0.253498	-0.236363	-0.40546	0.159722	0.107746	0.323223	0.085941	-0.0802145	0.218625	-0.0717221	-0.0382773	0.286097	-0.0211877	-0.0249105	0.062015	-0.305376	-0.224167	-0.21668	-0.343081	-0.210183	-0.403585
AT3G05490	-0.110443	-0.0982647	-0.0390545	-0.0713337	-0.0769498	-0.0188928	-0.39083	-0.31098	-0.326775	-0.265232	-0.222695	-0.185464	-0.0978731	0.0377437	-0.122991	-0.0542184	-0.10422	-0.306165	-0.234231	-0.239359	-0.151357	-0.10361	-0.0170827	0.445958	0.478624	0.364808	-0.149815	-0.0536645	-0.0846551	-0.227277	-0.226621	-0.0932337	-0.0779888	0.000510519	0.0568106	-0.261708	-0.090972	-0.0711775	-0.122897	-0.157446	-0.213743	0.0406383	0.115965	-0.0858951	-0.0220089	0.132702	-0.0379386	-0.239012	-0.232749	-0.230179	-0.133947	-0.143604	-0.085526	0.0221381	0.12269	0.114715	-0.0972773	-0.0169999	0.0623456	-0.198648	-0.0598093	-0.175054	-0.0268459	0.0717706	0.133094	0.337721	0.498173	0.515814	0.0251381	0.148443	0.061779	-0.142639	-0.0644626	-0.0995486	0.113621	0.230984	0.227423	-0.0951924	-0.102878	-0.0502923	0.00208295	0.0390423	0.0115573	0.010291	0.110046	0.170847	0.191738	0.338039	-0.0822222	-0.245347	-0.234813	-0.180088	-0.222885	-0.039793	-0.0339129	0.0162056	0.0947267	0.0614349	-0.0209039	0.00480292	-0.0109793	-0.0877106	-0.020276	-0.0813927	-0.00684428	0.0963011	0.131245	0.624229	0.802026	0.981998	0.105444	0.0954926	0.180659	-0.0832831	-0.0955242	-0.0819916	0.120613	0.195916	0.219148	-0.0915466	-0.0892664	0.0624539	0.0143864	0.115309	0.136422	-0.0376707	0.10245	0.110229	-0.0303063	0.140441	0.0380675	-0.29255	-0.256679	-0.187951	-0.145166	-0.160953	-0.00914463	0.0220499	0.176099	0.0864995	-0.159258	-0.0389482	-0.134191	-0.168153	-0.143431	-0.0308314	0.0576132	0.0500365	0.0148897	0.575782	0.497156	0.547685	-0.0426747	-0.0301318	-0.0295166	-0.222191	-0.125459	-0.142399	0.214707	0.252558	0.147146	-0.227667	-0.161227	0.017151	-0.107925	0.0162657	-0.0459573
AT3G05600	0.409771	0.575052	0.52148	0.389499	0.370459	0.349853	0.0585364	0.0883094	0.0866377	0.0521451	-0.026487	0.322543	0.389714	0.553563	0.701927	0.59175	0.519957	0.43232	0.642113	0.408399	-0.0613332	0.110359	-0.0505889	-0.200574	-0.146561	-0.110898	-0.447132	-0.458831	-0.45068	-0.409656	-0.339339	-0.392826	-0.0143399	-0.0879497	-0.0420362	-0.0232059	0.0362986	-0.0586227	-0.017371	-0.0117507	-0.0576151	0.217092	0.362041	0.290662	0.157998	0.177639	0.310593	-0.101137	-0.0636127	-0.116575	-0.108389	-0.147445	-0.109251	0.214471	0.282519	0.297156	0.395307	0.598781	0.428763	0.240058	0.261894	0.266172	-0.124648	-0.101919	-0.165507	-0.245158	-0.279946	-0.292928	-0.475494	-0.502934	-0.428759	-0.3598	-0.357974	-0.362156	-0.211379	-0.263849	-0.334434	-0.221982	-0.239446	-0.10325	-0.333098	-0.42216	-0.391431	0.372643	0.442715	0.32909	0.189526	0.223454	0.208187	-0.0860718	-0.000910411	-0.0715566	-0.100566	-0.0560006	-0.0242199	0.294372	0.316949	0.253901	0.491059	0.682839	0.63458	0.289764	0.450895	0.446474	-0.162472	-0.113206	-0.0830855	-0.275876	-0.345105	-0.286557	-0.515363	-0.49303	-0.619136	-0.474704	-0.398341	-0.355613	-0.145002	-0.18499	-0.140763	-0.11427	-0.110784	-0.0438276	-0.129075	-0.219664	-0.299173	0.351601	0.470999	0.148445	0.303702	0.254608	0.309316	-0.11456	-0.0775658	-0.0921206	-0.132374	-0.0909177	-0.0185884	0.271274	0.359758	0.211898	0.581798	0.494968	0.61928	0.273001	0.275886	0.46098	-0.206264	-0.148401	-0.210156	-0.298069	-0.329486	-0.276429	-0.513615	-0.469984	-0.527681	-0.465113	-0.398109	-0.350302	-0.381223	-0.299821	-0.265599	-0.203278	-0.103673	-0.114331	-0.385803	-0.259293	-0.271214
AT3G05630	-0.668402	-0.737674	-0.649008	-0.337394	-0.172581	-0.346016	-0.193316	-0.379498	-0.402134	-0.512457	-0.463103	0.0281272	-0.0395179	0.488734	-0.619234	-0.391842	-0.55934	-0.612363	-0.685204	-0.632594	-0.383202	-0.570857	-0.441071	1.80543	1.58938	1.23619	0.250438	0.224005	0.192229	-0.163457	-0.0431334	-0.00385028	0.247383	0.65765	0.0159107	-0.301548	0.0866865	-0.21069	-0.326857	-0.577302	-0.517071	-0.650418	-0.624732	-0.634781	0.337517	-0.0814594	-0.105975	-0.383111	-0.287147	-0.359186	-0.100187	-0.188326	-0.244136	0.482887	0.538838	0.139979	-0.142654	-0.344083	-0.167386	-0.605634	-0.514751	-0.793368	-0.461302	-0.465341	-0.527615	1.64066	1.42043	1.13584	0.417826	0.327442	0.246103	0.266599	-0.335194	0.261397	0.280929	0.514909	0.730833	-0.0874143	-0.151508	-0.212596	-0.457088	-0.0895275	-0.243048	-0.762187	-0.645698	-0.684532	0.0471973	0.0945714	0.463586	-0.0588973	-0.132845	-0.0745597	-0.330724	-0.1006	-0.360412	0.167509	0.428789	-0.0651055	-0.224865	-0.330921	-0.26263	-0.405199	-0.496914	-0.609995	-0.573469	-0.524478	-0.52386	1.4171	1.55649	1.89376	0.61151	0.453431	0.26372	0.192646	0.556958	0.0281919	0.539024	0.84184	0.557781	-0.375742	-0.122477	0.176083	-0.353973	-0.271947	-0.623683	-0.759686	-0.711239	-0.706879	0.295403	0.0349799	-0.124071	-0.331442	-0.256696	-0.445973	-0.229753	0.0905313	0.0346765	0.758744	0.788977	0.965064	-0.0314458	-0.242564	-0.31433	-0.685298	-0.604059	-0.726598	-0.318561	-0.533916	-0.494211	1.55064	1.76664	1.13609	0.0820281	0.268615	0.14656	0.228612	0.0964428	0.151282	1.54027	1.46795	1.21731	-0.140526	0.149995	0.0191009	-0.0798929	-0.37205	-0.420877
AT3G05660	-0.406418	-0.380351	-0.208096	-0.329393	-0.445351	-0.439697	2.2003	1.94935	2.06394	1.39666	1.4346	1.37421	0.0929933	0.0972297	-0.0250362	0.0130801	0.744207	-0.0695741	0.0238931	-0.141439	-0.571138	-0.641228	-0.673596	-0.552912	-0.377785	-0.467091	0.600051	0.352182	0.418328	0.684381	0.722676	0.435683	-0.201309	-0.0777943	-0.397101	0.147403	-0.185612	-0.316193	-0.657841	-0.479126	-0.66086	-0.553644	-0.481716	-0.5486	-0.507996	-0.410694	-0.488618	1.41918	1.57387	1.60303	2.10913	0.884962	0.870679	-0.375946	-0.126514	-0.23903	-0.264606	-0.422687	-0.209171	-0.418413	-0.368028	-0.344671	-0.608344	-0.686253	-0.618001	-0.46162	-0.631059	-0.602497	0.363015	0.454239	0.643945	0.405269	0.0755606	0.432397	-0.365541	1.34623	-0.280913	-0.626513	-0.137423	-0.362312	-0.727669	-0.597424	-0.626319	-0.493923	-0.320554	-0.378608	-0.603614	-0.535803	-0.460255	1.58064	1.57389	1.69243	0.932823	0.367659	0.977259	-0.0597991	-0.0529356	-0.283779	-0.138517	0.373452	-0.190072	-0.378193	-0.534547	-0.452233	-0.705376	-0.656521	-0.623071	-0.5197	-0.374892	-0.518699	0.472908	0.735676	0.596267	0.564377	0.233423	0.329345	-0.411667	-0.340079	-0.37992	-0.556629	-0.455282	-0.454982	-0.629253	-0.584961	-0.725365	-0.600301	-0.5253	-0.382461	-0.452109	-0.344837	-0.468993	1.30667	1.4959	1.49358	0.25333	1.98593	0.46431	-0.191669	-0.189646	-0.361828	-0.310572	-0.286115	-0.18552	-0.536949	-0.47479	-0.467891	-0.650096	-0.759631	-0.721605	-0.680516	-0.456826	-0.706937	0.673504	0.758218	0.893662	0.176108	0.160323	0.453367	-0.204992	-0.191203	-0.0178945	-0.0447834	-0.346801	-0.34176	-0.663574	-0.685013	-0.610737
AT3G05690	-0.195173	-0.180247	-0.191148	0.443745	0.653223	0.412062	0.0500225	0.187487	0.268968	0.619228	0.510425	0.419573	0.582786	0.378783	-0.351107	-0.107248	-0.269219	-0.300114	-0.163923	-0.347315	-0.115216	-0.166398	-0.0213831	0.156303	0.321176	0.37402	-0.0190762	0.0370571	-0.0425968	-0.0393324	0.0369953	0.00740536	0.3138	0.216316	0.25038	-0.144733	-0.121648	-0.053163	-0.307891	-0.164226	-0.0634654	-0.226084	-0.335775	-0.265371	0.39824	0.391737	0.762103	0.0261653	0.139881	-0.00582485	0.258821	0.438456	0.427626	0.391855	0.37108	0.39207	-0.334566	-0.194237	-0.25643	-0.429096	-0.342258	-0.280398	-0.248939	-0.0959769	-0.249956	0.255386	0.229455	0.13326	0.00927652	0.0536417	0.14236	0.0990235	-0.100379	0.193886	0.0967402	0.160481	-0.00105669	-0.326288	-0.19296	-0.209508	-0.411659	-0.387323	-0.285776	-0.374055	-0.221296	-0.285678	0.201395	0.334698	0.452028	-0.0202987	0.0672919	0.0615441	0.261398	0.329869	0.437502	0.294162	0.499637	0.344933	-0.454838	-0.340683	-0.361721	-0.458071	-0.382207	-0.395081	-0.29184	-0.173455	-0.254141	0.167026	0.141911	0.223808	-0.259591	-0.23723	-0.0794675	-0.137094	0.105816	-0.0158587	-0.0179706	0.179069	0.173864	-0.251621	-0.228534	-0.315604	-0.338003	-0.286143	-0.364276	-0.261668	-0.24303	-0.249822	0.30708	0.296918	0.395331	-0.0621448	0.135609	0.0567893	0.352109	0.444215	0.341525	0.334997	0.391657	0.51589	-0.369778	-0.273359	-0.158644	-0.401871	-0.365706	-0.294033	-0.34552	-0.241957	-0.223649	0.101515	-0.0166327	0.114318	-0.0532748	0.118832	0.189674	-0.0321136	0.0790633	0.257944	-0.00960026	-0.0925414	0.154308	-0.158986	-0.295268	-0.16822	-0.366247	-0.379594	-0.322129
AT3G05727	-0.153694	0.23069	-0.0898043	-0.0109805	-0.0560461	0.0155323	0.0646495	-0.12684	0.22238	-0.0632605	-0.16602	-0.106734	0.0693139	-0.0506243	-0.208206	0.0737044	0.0404074	-0.103182	-0.0214854	0.0835553	0.113733	0.0953716	0.406753	-0.028775	0.000661685	0.282842	-0.256085	-0.237997	-0.0531446	-0.276519	-0.277181	-0.0233542	-0.00175539	-0.0634808	0.141808	0.0860913	-0.159633	-0.251869	-0.287437	-0.153446	0.22657	0.00234282	0.0862528	0.00116815	-0.0966916	0.107229	0.136	-0.123393	-0.144147	0.0625049	0.210514	0.0704389	0.104532	-0.201585	-0.0367437	0.128695	-0.035954	0.018836	0.1166	0.19733	0.146863	0.253334	0.246786	0.0013427	0.110681	0.113247	0.19652	0.210236	0.0497654	0.0187428	0.0183292	0.0114736	0.0544067	0.00553693	0.0851849	-0.197778	-0.172943	-0.181857	-0.156754	0.174287	-0.413876	-0.263806	-0.3144	-0.0423461	-0.0230871	-0.168678	-0.0814736	-0.0613664	0.207318	-0.0770354	0.0934013	0.106562	0.0301965	0.0105063	0.150552	0.193529	-0.0242333	-0.0448811	-0.0926612	0.119147	0.104784	-0.0392843	0.184633	0.251845	0.152872	0.240996	0.23288	0.279284	0.0279005	0.0971078	-0.170891	-0.365815	-0.435363	-0.242648	-0.0188902	0.0644118	-0.0793909	-0.0860703	-0.074271	-0.0839911	-0.0253245	-0.0556552	-0.016239	-0.0763476	-0.249625	-0.0524564	0.0693671	-0.127028	0.057082	0.263091	0.182954	-0.158686	-0.131577	-0.0623431	-0.0945736	0.0446765	0.108464	-0.0116911	0.157431	0.19243	-0.170123	0.103497	-0.0321722	0.371671	0.265494	0.561262	-0.0766016	-0.124711	0.0113617	0.130058	0.029895	0.0705225	-0.0163176	0.0281763	-0.00306009	0.00638142	-0.00418895	0.222107	-0.327316	-0.337521	-0.12384	-0.190456	0.042568	0.146608	-0.257402	-0.168667	-0.0324826
AT3G05880	-0.687644	-0.715387	-0.668052	-0.732364	-0.753359	-0.733283	0.690067	0.499168	0.485134	0.793876	0.847419	0.110627	0.175899	0.463588	-0.281619	-0.17488	-0.192098	-0.681271	-0.695492	-0.673655	-0.701542	-0.696445	-0.678994	-0.755795	-0.777516	-0.774658	0.73409	0.809177	0.898542	1.44271	1.37388	1.50201	0.358623	0.127519	0.351667	-0.204354	-0.34113	-0.24746	-0.720005	-0.720103	-0.650231	-0.65255	-0.714662	-0.71494	-0.733298	-0.741647	-0.703503	0.609648	0.681841	0.802102	0.843354	0.912896	0.631125	0.344979	0.251283	0.170843	-0.197848	-0.240869	-0.236552	-0.695544	-0.71071	-0.70989	-0.694339	-0.761094	-0.701335	-0.753255	-0.781922	-0.736131	1.16403	1.00008	1.20401	1.45589	1.32418	1.36993	0.427801	0.486122	0.519793	-0.183008	-0.343006	-0.22055	-0.65743	-0.682843	-0.628484	-0.684169	-0.711305	-0.680236	-0.717175	-0.727455	-0.667772	0.71448	0.714964	0.666792	0.984531	0.888064	1.06563	0.173493	0.205047	0.357115	-0.0601669	-0.0266324	-0.153516	-0.636073	-0.638255	-0.666481	-0.66435	-0.700099	-0.612903	-0.732382	-0.718727	-0.71375	1.20183	1.06191	1.63935	1.69347	1.12335	1.6369	0.516908	0.397027	0.525729	-0.115441	-0.253568	-0.156973	-0.712889	-0.694706	-0.582628	-0.669895	-0.743386	-0.637617	-0.682297	-0.731259	-0.664535	0.685798	0.593153	0.800593	0.963142	0.518866	0.901224	0.22116	0.116149	0.237418	-0.299326	-0.188464	-0.328787	-0.704326	-0.716818	-0.714046	-0.667517	-0.706983	-0.667897	-0.755739	-0.777503	-0.710329	1.25718	0.870829	1.06908	1.31349	1.23906	1.5002	0.601611	0.540633	0.55813	-0.242654	-0.274806	-0.201673	-0.609828	-0.643788	-0.59833
AT3G05890	-0.0194675	0.0789216	-0.0584858	-0.110468	-0.00175658	0.0651517	-0.139348	-0.0307502	0.0347186	-0.302876	-0.227337	-0.10205	0.0784242	0.18702	-0.243796	-0.116983	-0.0273487	-0.326421	-0.275406	-0.140232	-0.45479	-0.17408	-0.297285	-0.126412	0.0440855	0.183358	0.653653	0.908491	1.24343	0.0447324	0.0861999	0.280358	-0.0520539	-0.229484	0.126389	-0.292775	-0.310238	-0.230177	-0.24976	-0.312028	-0.040372	0.241299	0.00358022	0.00461375	-0.253549	0.0808144	-0.0779707	-0.151223	0.0912568	0.14451	-0.354943	0.0180295	-0.191043	-0.102194	-0.0140155	0.0390563	-0.268568	-0.0503998	0.0334172	-0.393375	-0.0260573	-0.0510824	-0.430369	-0.217998	-0.149451	-0.126465	0.12052	0.388557	0.40746	0.665557	0.92483	-0.0822397	0.0101863	-0.0124377	-0.111592	-0.0960455	0.231383	-0.230764	-0.161569	-0.272203	-0.284849	-0.437217	0.0533759	-0.0697165	-0.0464591	0.132511	0.137952	0.020425	0.247862	-0.220541	-0.00263922	0.0810565	-0.319564	-0.119971	0.0358348	-0.169417	0.0949443	0.238989	0.744284	0.246301	0.292585	-0.315018	-0.0751229	-0.0379492	-0.451666	-0.147653	-0.159227	0.167386	0.310176	0.171385	1.11519	1.03388	1.35128	0.025403	-0.255118	0.084381	-0.116541	-0.00685934	0.0609462	-0.311049	-0.163445	-0.0780817	-0.287643	-0.379979	0.228496	0.342822	-0.113221	0.134586	-0.0631813	0.0639952	0.287089	-0.153963	-0.118309	0.129204	-0.346491	-0.387651	0.0195953	0.0134821	-0.0236179	0.325939	-0.336251	0.4629	-0.0979676	0.00794275	0.0933673	-0.227217	-0.416557	0.0455422	0.0926072	-0.226194	-0.116195	0.292815	0.309302	0.441448	0.361925	-0.142937	-0.177838	0.0541283	-0.0672598	-0.0754165	0.0446809	-0.468017	-0.387905	-0.184129	-0.256897	-0.260446	0.00311275
AT3G05900	0.024288	-0.0663406	0.0619798	-0.154155	-0.262725	-0.236644	-0.448426	-0.522088	-0.555265	-0.806848	-0.812591	-0.487551	-0.510657	-0.468325	-0.0602053	-0.0646798	-0.0498745	0.266131	-0.00291197	0.20241	0.693027	0.589939	0.49483	1.0312	0.92506	0.711791	0.55707	0.382278	0.370969	-0.548688	-0.53614	-0.564282	-0.347646	-0.399229	-0.399409	-0.0555794	-0.105154	-0.0233386	0.798298	0.49124	0.377679	0.129979	0.0508169	0.00311173	-0.117997	-0.177497	-0.307826	-0.444791	-0.542388	-0.54917	-0.784676	-0.776395	-0.791968	-0.559567	-0.526693	-0.546826	0.0401948	-0.113261	-0.0904617	0.318095	0.147437	0.0117294	0.617945	0.755545	0.671959	0.808233	0.758081	0.568978	0.219539	0.205086	0.0882175	-0.602776	-0.563759	-0.652565	-0.223259	-0.305399	-0.225749	0.239948	0.0965121	0.0324087	1.46165	0.886155	0.721473	0.202388	0.0975102	0.192797	-0.0711476	-0.138292	-0.281211	-0.558187	-0.584604	-0.545118	-0.792196	-0.781509	-0.787103	-0.465764	-0.569767	-0.552052	-0.0715297	-0.201576	-0.147346	0.409784	0.118245	0.0541682	0.766171	0.703838	0.53791	0.917233	1.04038	0.939881	0.640474	0.445397	0.337747	-0.504483	-0.618766	-0.599294	-0.280724	-0.306048	-0.349372	0.151313	0.0115246	0.0839697	0.901189	0.637753	0.642177	-0.00469607	-0.011746	-0.0944179	-0.166815	-0.168541	-0.27171	-0.428012	-0.486582	-0.539425	-0.711271	-0.80314	-0.76685	-0.528763	-0.531719	-0.528727	0.0383526	-0.0862895	-0.20803	0.360919	0.169282	0.0880736	0.937862	0.715215	0.729947	1.04728	0.85914	0.782414	0.292213	0.240223	0.0032289	-0.554909	-0.555694	-0.671116	-0.137211	-0.148869	-0.319666	0.0588136	0.030963	-0.021079	0.723772	0.9254	0.696911
AT3G05936	-0.250451	-0.206141	-0.292584	0.370049	0.361216	0.268224	0.253498	0.179072	-0.0522804	0.269431	0.28175	0.296451	0.284374	0.468723	-0.450329	-0.311168	-0.0692072	-0.183085	-0.355928	-0.122557	-0.56886	-0.360825	-0.537316	0.0503498	0.025039	0.00279744	0.0959688	0.055456	0.129048	0.12137	-0.0282874	0.0298538	0.0874066	0.173549	-0.0409803	-0.42041	-0.449215	-0.367145	-0.392714	-0.287273	-0.162245	-0.36099	-0.334871	-0.308076	0.0651784	0.160347	0.101776	-0.0832569	0.0457125	0.330606	0.36351	0.479438	0.187538	0.0620981	0.546195	0.214659	-0.135322	-0.304421	0.0170719	-0.365632	0.0880523	-0.148194	-0.444963	-0.463293	-0.398758	0.0657318	0.0731309	0.288207	0.119428	0.104928	0.358187	0.239063	0.165651	0.331116	0.111527	0.148903	0.1217	-0.443708	-0.263407	-0.409828	0.0396613	-0.226533	-0.0757384	-0.272273	-0.354575	-0.319268	0.340695	0.200478	0.417543	0.421724	0.229565	0.240534	0.317166	0.253094	0.32331	0.156756	0.140037	0.443087	-0.319345	-0.112969	-0.228405	-0.0758353	-0.122239	-0.0539927	-0.368881	-0.411139	-0.450713	0.222408	-0.0263351	-0.122115	0.266447	0.232931	0.459326	0.304701	0.281715	0.350888	0.0481526	0.121945	0.0777671	-0.366056	-0.404847	-0.397136	-0.335766	-0.226902	-0.182336	-0.0957589	-0.272761	-0.192325	0.203684	0.400397	0.237724	-0.0258817	0.222455	0.305285	0.348687	0.270034	0.270501	0.169197	0.162709	0.339623	-0.393525	-0.144987	-0.269913	-0.256737	-0.418139	-0.113445	-0.377934	-0.329668	-0.0471354	0.0797098	0.0700511	0.163054	0.306545	0.223679	0.220698	0.533454	0.333671	0.439162	0.209086	0.168526	-0.0480997	-0.412258	-0.554161	-0.29166	0.148441	-0.0736252	-0.16455
AT3G05980	-0.46348	-0.520413	-0.507789	-0.281905	-0.115153	-0.280468	1.33069	1.04741	1.13132	0.430675	0.548423	0.214453	0.411718	0.243073	-0.340292	-0.210952	-0.290536	-0.669714	-0.544279	-0.667963	-0.651372	-0.674766	-0.618328	-0.495318	-0.483143	-0.505623	0.310375	0.489631	0.149746	0.224427	0.34531	0.496871	0.272511	0.0837304	0.0099118	-0.398024	-0.448662	-0.529113	-0.640674	-0.511591	-0.5614	-0.534069	-0.545572	-0.533732	-0.239752	-0.234925	-0.176814	1.57559	1.55477	1.65402	0.742721	0.855956	0.733604	0.109104	0.204137	0.316522	-0.211817	-0.142179	-0.257025	-0.563378	-0.542123	-0.605644	-0.703983	-0.6313	-0.56169	-0.421281	-0.483908	-0.428148	0.68238	0.606146	0.611138	0.509147	0.707622	0.647034	0.188239	0.13468	0.0696851	-0.432295	-0.291251	-0.36067	-0.539986	-0.702492	-0.642166	-0.551204	-0.490809	-0.580716	-0.352461	-0.310217	-0.325301	1.68625	1.62819	1.29087	0.861577	0.521588	0.814797	0.396226	0.448966	0.172537	-0.212938	-0.179607	-0.192125	-0.51943	-0.544129	-0.55905	-0.571797	-0.576941	-0.636081	-0.431277	-0.353253	-0.371619	0.214577	0.30183	0.567203	0.714575	0.624009	0.569017	0.259267	0.0846212	0.169832	-0.344687	-0.337211	-0.293595	-0.596231	-0.613267	-0.609401	-0.524106	-0.547013	-0.640821	-0.236042	-0.164044	-0.133567	1.71538	1.97908	1.70101	0.819954	0.84539	0.762581	0.294912	0.330357	0.140749	-0.312694	-0.106925	-0.284521	-0.708352	-0.525104	-0.590549	-0.619731	-0.493551	-0.588526	-0.504572	-0.455778	-0.416343	0.47406	0.463069	0.660227	0.667074	0.738696	0.74623	0.164294	0.110035	0.124407	-0.484138	-0.337354	-0.425405	-0.644825	-0.580997	-0.630751
AT3G05990	-0.162884	-0.184606	-0.20052	-0.197328	-0.1969	-0.161086	-0.0574198	-0.178571	-0.0478301	-0.0660887	-0.162012	-0.141308	-0.0136021	-0.138016	-0.137132	-0.130669	-0.127003	-0.15142	-0.148305	-0.0260937	0.20867	0.147933	0.203292	0.036017	-0.128658	-0.0621483	0.139742	0.160129	0.0839697	0.21233	0.215684	0.24664	0.121763	0.0761918	0.0853127	0.183277	0.296525	0.225743	0.153942	0.103309	0.225849	-0.126961	-0.162298	-0.145687	-0.319153	-0.263753	-0.344887	-0.0335022	0.00221915	-0.0568174	-0.0528785	-0.0247004	-0.0235354	-0.186672	-0.115087	-0.0990366	-0.203851	-0.176479	-0.0865998	-0.0979663	-0.0762888	-0.147056	0.132785	0.114525	0.201667	-0.0906331	-0.0531764	-0.0686493	-0.00242154	0.135206	0.060982	0.184074	0.231623	0.288919	0.108971	0.29501	0.210913	0.252197	0.119166	0.155966	0.193121	0.335869	0.227651	-0.08124	-0.199886	-0.110964	-0.140694	-0.289374	-0.242921	-0.0958976	-0.11756	-0.110944	-0.173671	-0.116045	-0.0644931	-0.077334	-0.0201976	-0.129325	-0.108881	-0.193226	-0.165796	-0.106396	-0.130047	-0.236911	0.169561	0.23877	0.0941797	-0.10321	-0.110028	-0.0399068	0.0757147	0.169093	0.0642518	0.228365	0.257551	0.150711	0.117992	0.140443	0.149956	0.0694506	0.252627	0.143087	0.00902146	0.0623845	0.226081	-0.149995	-0.227268	-0.191049	-0.30924	-0.400753	-0.351522	-0.0940903	-0.0671673	-0.00764913	-0.0785725	-0.061669	-0.0911236	-0.0795254	-0.145346	-0.142856	-0.234559	-0.0808549	-0.167499	-0.105969	-0.0705033	-0.150234	0.151873	0.199791	0.228129	-0.112478	-0.0202529	-0.0693234	0.0742493	0.118496	0.0681036	0.166401	0.309487	0.108532	0.132903	0.355851	0.245047	0.211306	0.246868	0.181763	0.157148	0.23316	0.16661
AT3G06030	0.177713	0.226092	0.0849049	0.130558	0.106512	0.10983	0.319611	0.469682	0.367281	0.415383	0.380092	0.203553	0.1219	0.234401	-0.00157174	0.0260255	-0.0805132	0.0314367	0.0415884	-0.0803257	-0.25749	-0.218253	-0.254287	-0.11004	-0.0452454	-0.21417	-0.132741	-0.0986917	-0.110143	-0.191525	-0.235835	-0.22339	-0.146642	-0.157275	-0.19807	-0.145773	-0.187423	-0.268336	-0.247125	-0.242771	-0.256971	0.13957	0.182472	0.202543	0.0920148	0.139398	0.155748	0.346862	0.360085	0.234102	0.446722	0.412689	0.306413	0.306616	0.179631	0.118961	0.0482763	0.155232	-0.00500862	0.074218	0.0767755	0.0795509	-0.230607	-0.2398	-0.323743	-0.22621	-0.207855	-0.257694	0.0734744	0.0446328	0.00590327	-0.063198	-0.113356	-0.204009	-0.151223	-0.200633	-0.37886	-0.242903	-0.260321	-0.198078	-0.44235	-0.415618	-0.432814	0.306655	0.0984897	0.0894281	0.126188	0.16294	0.0664912	0.449975	0.408973	0.360171	0.502138	0.350658	0.399591	0.183243	0.153094	0.0935511	0.122724	0.0945714	0.0451205	-0.0635525	0.0283337	0.145282	-0.278105	-0.277374	-0.201991	-0.11665	-0.102668	-0.225033	-0.175891	-0.151253	-0.25946	-0.262659	-0.0922183	-0.158292	-0.172253	-0.216931	-0.218495	-0.14011	-0.203379	-0.202601	-0.211114	-0.318618	-0.420492	0.334371	0.280687	0.182118	0.162212	0.323565	0.143513	0.379921	0.487235	0.432284	0.451772	0.416439	0.542765	0.219859	0.212177	0.240767	0.183126	0.0522035	0.0771734	0.0553809	0.141163	0.138415	-0.279317	-0.263579	-0.294347	-0.15784	-0.234916	-0.12371	0.0579681	0.00172989	-0.0259592	-0.124977	-0.0644021	-0.112467	-0.291789	-0.295962	-0.269936	-0.216006	-0.138699	-0.13366	-0.417508	-0.37338	-0.346434
AT3G06035	-0.309064	-0.323983	-0.32967	0.0788111	0.298212	0.177006	0.118162	0.180693	0.0822193	0.364984	0.310164	0.777665	0.864123	0.855473	-0.0655849	0.019287	-0.0563202	-0.354441	-0.285439	-0.258815	-0.575414	-0.433999	-0.472558	-0.107069	-0.148215	-0.103791	-0.28096	-0.117973	-0.166169	0.0358454	0.0836993	0.115101	0.350712	0.260667	0.442072	-0.169513	-0.331663	-0.378718	-0.464412	-0.396817	-0.408288	-0.421571	-0.413138	-0.275811	0.225074	0.349927	0.162294	0.170674	0.262793	0.277708	0.461721	0.538104	0.378915	0.96052	0.80004	0.818399	-0.174082	-0.0380136	0.00491963	-0.319368	-0.348697	-0.302225	-0.593764	-0.506521	-0.489436	-0.0589015	-0.0483091	0.0946577	-0.229701	-0.0635845	-0.0440293	0.13534	0.224376	0.306916	0.390021	0.543188	0.510093	-0.384412	-0.265515	-0.242649	-0.591662	-0.532375	-0.429796	-0.426462	-0.340655	-0.385892	0.188889	0.14661	0.2682	0.213366	0.332574	0.234688	0.282842	0.381042	0.380085	0.653415	0.833625	0.882391	0.174985	0.202743	0.183417	-0.263395	-0.311197	-0.221342	-0.576304	-0.536918	-0.449982	-0.0440577	0.0747284	0.0442582	-0.13121	-0.20681	-0.073247	0.289389	0.263307	0.228566	0.436084	0.464332	0.391807	-0.364049	-0.303804	-0.310251	-0.485627	-0.472273	-0.451119	-0.339405	-0.401273	-0.379598	0.0509069	0.0686907	0.149347	0.146025	0.171479	0.241261	0.224728	0.335795	0.508105	0.711027	0.747519	0.882563	-0.183633	-0.0678597	-0.0599285	-0.382487	-0.364395	-0.392439	-0.575886	-0.402292	-0.449071	-0.0911124	-0.0919667	-0.00527782	-0.220921	-0.223731	-0.107076	0.0374365	0.268789	0.250387	0.558399	0.573173	0.520378	-0.384916	-0.349012	-0.256832	-0.577912	-0.528991	-0.524878
AT3G06080	0.133692	0.145477	0.294403	-0.193443	-0.215243	-0.195506	-0.444254	-0.412952	-0.424452	-0.478364	-0.474975	-0.430761	-0.445765	-0.43398	-0.0727286	-0.0781057	-0.0898828	0.580308	0.346819	0.728847	0.588429	0.615001	0.564649	-0.169876	-0.178179	-0.158713	-0.257807	-0.293463	-0.261139	-0.389425	-0.414511	-0.383556	-0.4301	-0.442782	-0.459001	0.0263091	-0.0182801	0.0796677	0.90053	0.746522	1.04189	0.240329	0.302184	0.294389	-0.26289	-0.289103	-0.208698	-0.454097	-0.441527	-0.436734	-0.482849	-0.494721	-0.487036	-0.480197	-0.478661	-0.448144	-0.074515	-0.14709	-0.0633251	0.533321	0.572898	0.56777	0.646331	0.805456	0.862709	-0.160103	-0.165932	-0.138225	-0.352416	-0.340097	-0.318824	-0.436585	-0.447894	-0.423231	-0.396281	-0.392579	-0.393554	0.209169	0.120038	0.233413	1.5692	1.3494	1.63237	0.325484	0.29449	0.300961	-0.258679	-0.238039	-0.257866	-0.455892	-0.444961	-0.474715	-0.481076	-0.489853	-0.492786	-0.436741	-0.430716	-0.435909	-0.134244	-0.118622	-0.0759566	0.565304	0.622174	0.433523	0.838097	0.766675	0.698479	-0.149298	-0.114791	-0.131586	-0.253018	-0.262491	-0.216083	-0.380152	-0.44014	-0.440321	-0.440865	-0.40597	-0.459011	0.163265	0.0729385	0.113496	0.931531	1.00164	1.13104	0.196126	0.207577	0.275931	-0.209596	-0.263871	-0.209029	-0.447262	-0.435368	-0.483997	-0.426527	-0.460859	-0.475101	-0.478918	-0.436973	-0.439349	-0.0909059	-0.0690304	-0.074125	0.716697	0.507186	0.614525	0.884202	0.757821	0.70155	-0.0704352	-0.0950079	-0.106907	-0.269331	-0.27472	-0.322576	-0.382592	-0.405942	-0.421797	-0.37448	-0.386447	-0.441083	0.210919	0.102352	0.138004	1.67341	1.42282	1.53483
AT3G06100	-0.285414	-0.322164	0.0471696	-0.0152397	-0.0735289	-0.281246	-0.201487	-0.00986296	-0.19079	-0.406915	-0.389582	-0.0199267	-0.123205	-0.217941	0.487423	0.366795	0.08171	-0.276431	-0.246518	0.10431	0.365492	0.523101	0.917552	0.48477	-0.375286	-0.173946	0.594823	0.519115	0.382466	0.411786	-0.011002	0.80124	0.691641	0.631727	0.681026	0.701636	0.966957	0.873071	0.43346	0.783289	0.8302	-0.488129	-0.360016	-0.33563	-0.310352	-0.204939	-0.180281	-0.422097	-0.413812	-0.404766	-0.18454	-0.238595	-0.537973	0.219008	0.208679	0.139416	-0.30375	-0.436554	-0.29627	-0.402174	-0.164095	-0.242169	-0.447579	-0.167296	-0.294753	-0.354351	-0.0992974	0.144086	-0.0088149	-0.0226011	-0.0991813	0.0509201	-0.202697	0.322247	0.477443	0.582706	0.502176	0.374243	0.623116	0.347658	0.0917476	-0.233222	0.334935	-0.508404	-0.431921	-0.38764	0.0695681	-0.299655	-0.0703875	-0.433876	-0.298915	-0.0257704	-0.0595306	-0.248511	-0.578451	0.44281	-0.336962	-0.0605533	-0.0548593	-0.108336	0.337529	-0.385226	0.150009	-0.208195	0.0334769	-0.253404	-0.0157421	-0.381458	-0.163384	-0.134205	0.104836	0.258218	0.275056	-0.116805	-0.709333	0.187054	0.340553	0.48151	0.251468	-0.0321688	0.128339	0.51587	0.263644	0.0712077	0.873588	-0.376862	-0.577184	-0.290278	-0.0516105	-0.00559907	-0.375804	-0.449196	-0.360856	-0.363743	-0.406692	-0.318513	-0.461208	-0.241351	-0.20755	0.0596787	-0.325805	-0.194239	-0.364185	-0.375276	-0.266405	-0.378319	0.0274513	0.0763758	-0.300614	-0.152071	-0.126251	-0.356661	0.220435	0.0938357	-0.329441	0.222573	0.0676789	-0.0131035	0.255708	0.411159	0.730059	0.132948	0.24979	0.168191	0.0662774	0.246561	0.53633
AT3G06120	0.0415318	0.112566	-0.0318803	0.2498	0.314665	0.306808	0.297384	0.0732539	0.281181	0.068553	0.266637	0.0989331	0.175153	0.247525	-0.197062	-0.100776	-0.127566	0.165655	0.019206	0.0670324	0.144662	0.513015	0.0784889	0.328657	0.298733	0.386507	-0.136271	-0.142993	-0.331462	-0.449562	-0.367922	-0.451644	-0.0810948	-0.288964	-0.0607227	-0.00618476	-0.00896103	-0.220343	-0.115976	-0.137309	-0.0324183	-0.239002	0.10518	-0.161645	-0.0533661	-0.016822	0.226379	-0.0671024	-0.139293	-0.195931	-0.165484	-0.0577238	-0.224874	0.035372	0.349643	-0.0380154	0.0214313	-0.118998	-0.317445	0.26997	-0.0238065	0.194332	0.203605	0.282093	0.0105969	0.329998	0.15164	0.445775	0.108204	-0.0041266	-0.0483932	-0.263574	-0.138374	-0.196675	-0.0291816	-0.256233	-0.2145	0.137787	-0.326079	-0.12961	-0.368734	-0.378149	-0.257396	-0.0538773	-0.150473	-0.0342941	0.330757	0.162032	0.377289	0.0916144	0.121768	0.243258	0.0804237	-0.0702292	0.0275321	0.0216603	0.011232	3.3e-05	0.0407597	0.0563669	-0.0372781	0.172027	-0.0439081	0.178868	0.120088	0.217199	0.229505	0.392591	0.170123	0.477665	-0.150794	-0.311608	-0.424058	-0.354797	-0.0753802	-0.207232	-0.0264086	0.160799	0.0610335	0.0777774	0.080405	-0.152129	-0.0822645	0.0679497	-0.220128	0.174917	0.170496	-0.065479	0.276266	0.017091	0.0385365	-0.201946	-0.159308	-0.209828	-0.0227262	-0.0803744	-0.106523	0.204279	-0.0727639	-0.0764758	-0.124085	-0.116724	0.029943	0.119846	-0.0337281	0.219058	-0.0501101	-0.0318574	0.111817	0.262427	0.265046	0.267366	0.0529894	-0.0245379	-0.0766457	-0.223553	-0.0129192	-0.320979	-0.230524	-0.0275649	-0.287997	-0.0373048	-0.0364688	-0.0286554	-0.315601	-0.251046	-0.248558
AT3G06145	0.0582819	0.0396327	0.157695	0.192224	0.0919565	0.151912	-0.479886	-0.383968	-0.392586	-0.258614	-0.290101	0.255279	0.444588	0.356488	0.0482953	0.342634	0.324335	0.0373924	0.113673	0.0555681	-0.110245	-0.0614846	-0.159365	0.444016	0.335474	0.125053	-0.229897	-0.154861	-0.215648	-0.338752	-0.435189	-0.365311	0.409482	0.48872	0.470376	-0.181392	0.0716618	0.0475044	0.120174	0.173218	-0.123987	0.217678	0.131361	-0.0745896	0.109516	0.0326235	0.0276175	-0.430424	-0.512461	-0.462737	-0.325365	-0.188309	-0.247031	0.323843	0.335644	0.351246	0.259683	0.215718	0.0603403	0.0154557	0.169001	0.000467847	-0.0565575	0.0542065	-0.0680291	0.140517	0.296421	0.220442	-0.39688	-0.359326	-0.39163	-0.314237	-0.428425	-0.195994	0.414433	0.548965	0.570463	0.0464299	-0.0131842	0.0626126	-0.00568958	0.109591	0.0998441	-0.0565648	0.160551	0.106145	0.0428712	0.328208	-0.197181	-0.466406	-0.462897	-0.543784	-0.216651	-0.126454	-0.234217	0.257185	0.455882	0.369635	0.119617	0.188967	0.1999	0.14058	0.13676	0.0281633	-0.243317	-0.14892	-0.227678	0.161075	0.243022	0.385535	-0.249054	-0.273	-0.179844	-0.352328	-0.303616	-0.297877	0.430485	0.324154	0.451393	-0.0812913	-0.102489	0.0462836	0.059755	0.287124	0.350317	-0.0763837	0.0520183	0.0673806	-0.00534621	0.0657687	0.0420241	-0.496191	-0.475728	-0.46825	-0.182388	-0.261012	-0.305101	0.281917	0.449949	0.471941	-0.0400353	0.0416865	-0.187526	-0.0401574	-0.00293754	-0.055704	-0.0626607	-0.132457	-0.171343	0.240147	0.237995	0.352885	-0.435613	-0.403545	-0.435845	-0.396121	-0.351534	-0.348845	0.370123	0.537452	0.509646	-0.111004	-0.104281	0.0560121	-0.0633671	-0.0108054	-0.180404
AT3G06355	-0.160871	0.76299	-0.0535775	-0.134873	1.05668	0.563959	-0.0668137	1.10799	0.568319	0.760484	0.684571	-0.00982765	0.901224	0.642431	-0.419094	0.497457	0.630441	-0.482188	0.248562	0.272221	-0.564932	-0.0708877	-0.245953	0.724414	0.781456	0.77307	1.66656	0.969305	0.528897	-0.0126461	0.798426	0.487085	0.202872	0.606905	0.716026	-0.468654	-0.0738697	0.0735109	-0.403276	-0.0991852	0.211488	-0.377095	0.00311259	0.37024	0.0977256	0.399586	0.275079	-0.0707115	0.156829	0.394459	0.0340915	0.634145	0.340991	0.0266129	0.694097	0.705324	-0.497952	-0.137436	-0.235512	-0.34703	0.124433	0.259945	-0.660805	-0.149155	0.0505533	0.4111	0.825947	0.752165	0.0373367	0.786838	0.445325	-0.197758	0.462645	0.436406	-0.100579	0.424731	0.495879	-0.440707	-0.0438816	-0.0724909	-0.609293	0.0724103	-0.12935	-0.594956	0.0134996	-0.308603	-0.276797	0.0470687	0.342105	-0.189802	0.523229	0.22268	-0.30139	0.456536	0.173482	-0.127721	0.49537	0.4554	-0.337626	-0.0418813	-0.155045	-0.483383	0.26359	0.0646126	-0.627017	-0.27528	-0.203497	0.103213	0.232615	0.228161	-0.096933	0.228183	0.133964	-0.184102	0.257559	0.105494	-0.011366	0.273002	0.331246	-0.613982	-0.321206	-0.280818	-0.512577	-0.259469	-0.0794049	-0.735112	-0.404411	-0.551102	-0.559961	-0.154584	-0.254908	-0.570743	-0.30791	-0.265236	-0.585257	-0.367662	-0.373691	-0.416442	-0.213991	-0.125502	-0.588392	-0.611098	-0.459445	-0.636528	-0.440888	-0.307866	-0.681285	-0.379499	-0.569342	-0.284451	-0.125365	-0.521418	-0.378602	-0.214226	-0.248743	-0.638789	-0.225852	-0.343736	-0.667619	-0.336581	-0.309969	-0.704349	-0.506569	-0.525937	-0.725048	-0.475454	-0.493533
AT3G06420	-0.0322569	0.0387321	0.0111518	-0.178635	-0.107588	-0.11451	-0.133948	-0.10262	-0.0504739	0.0576704	0.214136	-0.164804	-0.186847	-0.112172	0.16058	0.411594	0.109247	-0.0639878	-0.0309156	0.229788	0.219028	0.376686	0.435082	-0.174625	-0.271747	0.0488598	-0.168061	-0.0130062	-0.0256268	-0.115098	-0.0430294	0.0598113	-0.159909	-0.264139	-0.152398	0.257249	0.0899607	0.219129	0.190349	0.266463	0.668644	0.142987	-0.000593039	0.0471855	-0.334195	-0.170191	-0.292963	-0.265073	-0.22669	-0.0868072	-0.185306	-0.0518953	-0.0381025	-0.267259	-0.261763	-0.229859	-0.0793749	-0.13366	0.00486205	-0.126411	0.146277	-0.00790204	0.179902	0.0427199	0.30401	-0.248307	-0.162505	-0.162209	-0.273661	-0.21838	0.0182958	-0.126997	-0.199892	-0.0648106	-0.202185	-0.237739	-0.10552	0.0980881	0.0740318	0.150602	0.196853	0.309318	0.477371	0.165874	-0.0231887	-0.0922469	-0.164463	-0.136702	-0.177825	-0.141133	-0.0877531	-0.122521	0.018197	-0.0199648	0.0693476	-0.197724	-0.00208795	-0.0410297	-0.0739467	0.035786	0.0603858	0.0598563	0.0454552	0.0608423	0.454938	0.224132	0.236806	-0.0792137	-0.0428933	-0.0940086	-0.0567139	-0.0487921	-0.0441417	-0.0719344	-0.198234	0.105	-0.252422	-0.105601	-0.195962	0.0840958	0.318272	0.331366	0.255227	0.164004	0.487601	0.0671917	0.0617385	0.110562	-0.179293	-0.303386	-0.180114	-0.175228	-0.244432	-0.17263	-0.13652	-0.0586622	-0.0681859	-0.156542	-0.221261	-0.188061	-0.12428	0.220436	0.0965844	0.033184	0.116879	-0.0356552	0.378744	0.286945	0.258887	-0.134979	-0.0522428	-0.126803	-0.0413765	-0.168016	-0.0698922	-0.0296518	-0.0789624	-0.0346015	-0.0584787	-0.133565	-0.0946295	0.20911	0.182799	0.20562	0.438415	0.354548	0.709105
AT3G06435	0.832492	1.16152	0.699611	-0.0115059	0.0284771	0.133599	0.266534	0.244525	0.440911	0.632687	0.532466	0.852821	0.669792	0.336004	1.14707	1.32055	1.68347	0.753102	0.775752	0.793713	0.195927	0.207778	0.113244	-0.185372	-0.318388	-0.241582	-0.156809	-0.393839	-0.199456	-0.247652	-0.539595	-0.353876	-0.223284	-0.306854	-0.261615	0.394526	0.266201	0.200578	0.27242	-0.145208	0.0806701	0.703068	0.46482	0.56574	-0.349875	-0.159723	-0.360819	-0.0369978	-0.00337193	-0.0273894	-0.111348	-0.14931	-0.201494	0.211907	-0.0504908	0.284631	0.71785	0.504361	1.1717	0.261064	0.330845	0.393523	0.0230755	-0.147179	-0.00559626	-0.559397	-0.611043	-0.400822	-0.426257	-0.508193	-0.532991	-0.414906	-0.487792	-0.33415	-0.451406	-0.555758	-0.24825	-0.120349	-0.155292	0.193124	-0.398911	-0.360455	-0.404997	0.74499	0.25316	0.415167	-0.203995	-0.125364	-0.426594	0.126659	-0.273308	-0.173928	-0.134323	0.0307731	-0.172103	-0.0596673	0.0899625	-0.175307	0.373476	0.449584	0.701182	0.296815	0.225692	0.363844	-0.0377782	-0.0561941	0.0996756	-0.362402	-0.49118	-0.465958	-0.582106	-0.629035	-0.457098	-0.528386	-0.32005	-0.549507	-0.21171	-0.313633	-0.2211	0.0606724	-0.00474827	0.224404	0.0937955	-0.26332	-0.248211	0.322128	0.649914	0.314394	-0.0261019	-0.132025	-0.0688236	0.153862	-0.0743242	-0.0114511	-0.0719656	-0.255485	-0.299788	-0.0918452	0.0452354	0.181885	0.604152	0.547301	0.563593	0.338459	0.0128813	0.312677	-0.292237	-0.277286	-0.330747	-0.615135	-0.448915	-0.5882	-0.377881	-0.467106	-0.569215	-0.409668	-0.526475	-0.582889	-0.662048	-0.587508	-0.472662	-0.416544	-0.104907	-0.0677308	-0.345985	-0.129539	-0.507386
AT3G06490	-0.0462417	0.213439	-0.0962447	-0.0232666	-0.0690124	0.0792364	-0.0838139	0.00601909	-0.112557	0.00433017	0.153224	0.14499	0.401207	0.459475	-0.0547774	0.465222	0.423178	0.0502502	0.245567	0.0453639	0.0861767	0.174076	0.39165	-0.0892043	-0.307333	-0.215465	-0.537027	-0.501256	-0.526892	-0.42479	-0.15464	-0.235953	0.0539129	-0.210523	0.0363378	-0.0280481	-0.152419	-0.174911	-0.388737	-0.239561	-0.140541	-0.0822097	0.0436099	-0.0356757	0.0176979	0.299572	-0.0481518	-0.224729	-0.112162	-0.285782	0.12385	0.223054	0.251835	-0.0303437	0.432744	0.734242	0.0667408	0.138552	0.482756	0.458279	0.0353534	0.0266493	0.313144	0.275806	0.286132	-0.06285	-0.0710883	-0.0589794	-0.255414	-0.0542128	-0.181145	-0.477792	-0.0896115	-0.0526908	0.168689	-0.204211	-0.309544	-0.135633	0.126105	0.350645	-0.695258	-0.2168	-0.312894	0.017463	0.0869183	-0.294578	0.103066	-0.113784	0.574206	-0.05502	0.0600164	-0.0572795	0.00657288	0.181674	0.172756	0.372876	-0.010876	0.220741	0.235909	0.71217	0.201822	-0.0209091	0.0249606	0.417463	0.0769786	0.419986	-0.0634493	-0.187701	-0.242672	-0.287876	-0.509994	-0.553574	-0.533557	-0.384164	-0.282771	-0.17596	-0.180718	-0.0626498	-0.210222	-0.427677	0.249876	0.182232	0.210037	-0.120493	-0.147623	0.101605	0.131153	0.0898698	0.201128	0.0958838	-0.0528056	-0.0272948	0.0422411	-0.0764821	0.182685	0.212529	0.0861796	0.271588	0.562041	0.523867	0.0389917	0.145186	0.484628	0.318951	0.129336	0.346381	-0.261052	0.041563	0.0276812	-0.343596	-0.0590519	-0.377469	-0.37409	-0.126157	-0.234331	-0.232288	0.0889932	-0.208374	-0.455739	-0.507778	-0.00350907	0.0688982	0.317902	0.0727343	-0.288901	0.0234801	-0.059472
AT3G06500	-0.266466	-0.267679	-0.274337	0.000216385	0.0259525	-0.0580355	1.03703	0.947989	0.981829	0.0548479	-0.0548797	-0.284942	-0.364828	-0.393986	0.163646	0.0113647	0.00333024	-0.100581	-0.220304	-0.119318	-0.35833	-0.332764	-0.355571	-0.0804431	-0.0972285	-0.0368079	0.948622	0.971818	1.01937	0.568728	0.390403	0.657032	-0.254187	-0.310565	-0.314327	0.0660658	-0.0387732	0.00248429	-0.441251	-0.456517	-0.303236	-0.169545	-0.281661	-0.179362	-0.0197662	0.0832851	0.0638578	0.763523	0.90939	0.798491	0.00190963	-0.0172726	-0.137271	-0.305178	-0.294476	-0.434974	-0.0120598	-0.0721857	0.00664648	-0.210135	-0.221382	-0.196377	-0.413423	-0.385725	-0.356033	-0.154826	-0.097198	-0.0570214	0.767829	0.729935	0.810078	0.206734	0.251594	0.21838	-0.366264	-0.365105	-0.334809	-0.0628392	0.108291	-0.0202917	-0.328186	-0.415187	-0.40485	-0.163302	-0.340059	-0.244509	-0.138865	-0.0413183	0.257658	0.80684	0.81912	0.89457	-0.0857182	-0.124019	-0.0981982	-0.312944	-0.461039	-0.414851	-0.168908	0.243671	-0.084852	-0.187214	-0.231541	-0.296024	-0.386746	-0.403149	-0.378909	-0.0763535	0.0268052	-0.11287	0.859524	0.758791	1.08718	0.358348	0.216921	0.1571	-0.337265	-0.313022	-0.342316	-0.0426195	-0.0578323	-0.0681878	-0.411957	-0.467918	-0.39384	-0.207368	-0.187205	-0.261048	-0.0659782	0.0452491	-0.0435046	0.71189	0.935213	0.735793	-0.113707	-0.0946074	0.00106456	-0.448484	-0.458924	-0.471932	-0.0793346	-0.00661992	0.0312393	-0.162871	-0.204226	-0.202451	-0.397495	-0.393198	-0.371133	-0.0547391	-0.0637769	-0.0874696	0.924892	0.796007	0.914787	0.230807	0.220616	0.218669	-0.340581	-0.3889	-0.370723	0.032032	-0.0797665	-0.0737344	-0.22421	-0.394075	-0.322306
AT3G06520	-0.219584	-0.182167	-0.207678	0.712605	0.813771	0.717118	-0.0967801	-0.118023	-0.107564	0.161094	0.257625	0.0477505	0.48765	0.0267771	-0.00809887	-0.211833	-0.237963	-0.113347	-0.165472	-0.13105	-0.410979	-0.357592	-0.155101	0.641975	0.891711	0.79088	-0.439488	-0.33262	-0.446968	0.42181	0.221229	0.123378	0.369566	0.261222	0.196076	-0.331678	-0.356871	-0.351747	-0.326696	-0.4017	-0.315011	-0.122999	-0.175555	-0.225029	0.647918	0.579878	0.545344	-0.286893	-0.322532	-0.245921	0.097084	0.0593327	0.0648206	0.21526	-0.0344364	-0.0333815	-0.094321	-0.203339	-0.191153	-0.161772	-0.0828503	0.164368	-0.151008	-0.262183	-0.26364	0.726189	0.662268	0.585281	-0.343533	-0.504123	-0.421056	0.172661	0.0100727	0.0426268	0.359489	0.307579	0.217725	-0.216302	-0.177286	-0.231009	-0.311303	-0.469969	-0.365487	-0.165913	-0.131071	-0.150671	0.663499	0.531039	0.568503	-0.367646	-0.454801	-0.393912	-0.0973897	0.00941053	0.035606	0.149201	-0.226582	-0.0436296	-0.125959	-0.030812	0.0131128	-0.181471	-0.144206	-0.126758	-0.393022	-0.359349	-0.387673	0.965682	0.526321	0.8852	-0.349109	-0.414905	-0.366817	0.0798078	0.216493	0.0362213	0.602794	0.297116	0.146304	-0.270173	-0.227506	-0.366606	-0.367218	-0.293191	-0.367383	0.125046	-0.0294172	0.169274	0.766881	0.718435	0.981741	-0.190062	-0.377457	-0.145371	-0.201383	0.0443751	-0.390557	0.156941	0.195149	0.123717	0.13684	-0.00313587	0.0475126	0.043904	-0.113634	-0.137742	-0.395353	-0.399046	-0.326105	0.5186	0.610007	0.440235	-0.364985	-0.417333	-0.355285	0.0371646	-0.0126394	0.0575527	0.228024	0.262112	0.242487	-0.255123	-0.293164	-0.150546	-0.217668	-0.359082	-0.370496
AT3G06530	-0.254046	-0.283782	-0.32724	0.132182	0.0810875	0.0217463	0.489422	0.162261	0.198562	0.104598	0.0494496	0.239303	0.162259	0.0567978	-0.14483	-0.451185	-0.235979	-0.267253	-0.304093	-0.369479	-0.407233	-0.528951	-0.497349	0.356285	0.203883	0.153679	0.197934	0.00141684	-0.0906886	0.325583	0.224998	0.0976621	0.403042	0.413413	0.332351	-0.156247	-0.142694	-0.169408	-0.34371	-0.391862	-0.556555	-0.343166	-0.353965	-0.331531	0.573435	0.208837	0.117521	0.540058	0.464237	0.38128	0.281125	0.198309	0.222196	0.366138	0.254388	0.141134	-0.140872	-0.152385	-0.202033	-0.159122	-0.303528	-0.344127	-0.360116	-0.47702	-0.462046	0.432953	0.347513	0.293415	0.223227	0.255672	0.079266	0.41644	0.403652	0.171329	0.480018	0.266656	0.263418	-0.131928	-0.212694	-0.211619	-0.480792	-0.55334	-0.618111	-0.288984	-0.270301	-0.296961	0.31654	-0.0495378	0.219395	0.401467	0.240773	0.151596	0.29914	0.135948	0.103329	0.219484	0.0233908	0.0765024	-0.0774245	-0.151826	-0.126838	-0.270068	-0.285644	-0.129103	-0.372119	-0.450409	-0.455253	0.400123	0.177958	0.221484	0.277552	0.172868	-0.0623195	0.428939	0.249567	0.252907	0.566645	0.314782	0.227663	-0.180462	-0.191654	-0.12862	-0.332132	-0.398558	-0.535691	-0.262347	-0.314964	-0.414653	0.299191	0.201774	0.198682	0.679069	0.491514	0.409317	0.262558	0.141408	0.106911	0.243432	0.171861	0.0988686	0.0179019	-0.175422	-0.226756	-0.377458	-0.33527	-0.354775	-0.432406	-0.53751	-0.500849	0.377165	0.277815	0.269251	0.0394886	-0.010842	0.0779712	0.179954	0.155465	0.177087	0.331027	0.379765	0.25938	-0.202677	-0.242544	-0.170661	-0.608288	-0.537267	-0.595475
AT3G06630	-0.0605216	0.0463037	-0.0782124	0.0678494	0.202747	0.174503	-0.0139359	0.23798	0.095037	0.228859	0.260804	0.376311	0.254986	0.427061	-0.170706	-0.321562	-0.0714006	-0.187711	-0.0889282	-0.155108	-0.36767	-0.286715	-0.215277	0.0190688	-0.108017	-0.107435	-0.264989	-0.20441	-0.25051	-0.31947	-0.221428	-0.146841	0.0194437	-0.18981	-0.0541458	-0.219305	-0.359555	-0.339757	-0.317444	-0.370151	-0.439137	0.138703	-0.00114843	0.12807	0.123086	0.240519	0.370756	0.147498	0.235299	0.256917	0.460901	0.509086	0.223107	0.706245	0.599846	0.410701	-0.00050407	0.156231	0.198405	-0.0579743	-0.00388963	0.060604	-0.125042	-0.211648	-0.212848	-0.152873	0.00981082	0.262693	-0.194743	0.109344	0.0534079	-0.105601	-0.113888	-0.0776189	0.00996804	-0.166487	-0.153656	-0.292909	-0.281461	-0.286776	-0.611104	-0.460807	-0.245909	0.112944	-0.0194849	0.0262548	0.377264	0.322206	0.181438	0.232152	0.362885	0.112823	0.280138	0.470707	0.484411	0.38081	0.488285	0.425265	0.0803847	0.0365771	0.0728553	-0.153843	0.0697595	-0.0955525	-0.280084	-0.213161	-0.270739	0.0366155	-0.0710285	0.0424207	-0.170977	-0.305132	-0.385547	-0.334392	-0.241744	-0.0320518	-0.0488621	0.068663	0.0918638	-0.25718	-0.445407	-0.280572	-0.183206	-0.383692	-0.482019	0.313325	0.109515	0.105048	0.407955	0.262071	0.379565	0.25407	0.315439	0.517379	0.359087	0.357341	0.566324	0.476355	0.449744	0.449424	0.125481	0.0222222	0.0667831	-0.110195	-0.0632189	0.0144592	-0.24988	-0.228899	-0.168333	0.0558127	0.0615683	-0.0441858	-0.0693748	-0.065469	-0.0849968	-0.132711	-0.086884	-0.0258464	-0.252946	-0.179354	-0.173414	-0.256755	-0.218439	-0.223515	-0.430608	-0.446068	-0.395033
AT3G06655	0.228968	-0.141406	0.277125	2.04045	1.65173	1.70773	0.950657	1.76311	0.601565	-1	-1	-0.545819	-0.179664	-0.535652	-0.630918	-0.8727	-0.369001	-0.114723	-0.179802	-0.771935	-0.780132	-0.816066	-0.62931	0.0704946	-0.381792	0.307922	0.352754	0.546245	-0.439426	-1	-0.921704	-0.941398	-0.889927	-0.935411	-0.935606	-0.94387	-1	-0.933604	-0.711485	-0.85643	-0.808232	1.57441	1.36439	0.840863	3.50427	2.98069	3.8022	2.18176	1.11857	1.0357	-0.823934	-0.348997	-0.615939	-0.165804	-0.425876	-0.379848	-0.00784226	0.338186	-0.137361	-0.0534402	0.508812	0.439882	-0.600695	-0.274852	-0.677891	0.254615	0.688821	0.358605	0.734578	0.638584	0.10214	-0.932542	-1	-1	-1	-0.852591	-1	-0.945603	-0.854532	-0.942845	-0.700819	-0.190621	-0.527801	0.751316	0.655825	0.939143	3.81307	3.73407	1.723	1.82355	1.54966	1.3138	-0.593887	-0.808772	-0.937426	0.199338	-0.278254	-0.490014	-0.211317	-0.404395	-0.546195	0.338417	0.150011	0.567118	-0.622383	-0.51085	0.0908881	0.259177	0.34601	-0.314577	0.0933298	0.726559	1.51124	-1	-0.930966	-0.877424	-0.664861	-1	-0.935386	-0.8723	-1	-0.946266	-0.624855	-0.845811	-0.601512	0.992247	1.18559	0.612306	3.63736	3.85462	1.29109	1.4201	0.517971	1.11556	-0.774542	-0.582314	-0.786728	-0.549551	-0.442349	-0.650452	-0.525565	-0.641184	-0.934345	0.0116296	-0.287244	0.335877	-0.934049	-0.803354	-0.630879	0.611069	0.204931	0.464269	-0.0144965	0.510387	0.274065	-1	-1	-0.876638	-0.751474	-1	-1	-1	-0.923891	-0.943378	-0.794669	-1	-1
AT3G06778	-0.109805	-0.126988	-0.289203	-0.139133	-0.118839	-0.123765	-0.114075	-0.230075	-0.12454	-0.0569293	-0.219433	-0.214926	-0.0401293	0.111567	-0.309486	-0.135357	-0.105433	0.0208689	-0.0295603	0.159472	0.22958	0.211909	0.115669	0.116643	-0.0294576	0.188031	-0.216532	-0.145766	-0.133619	-0.239187	-0.229369	-0.351702	-0.104631	-0.190897	-0.109532	-0.0457383	0.0806207	0.112586	0.140583	0.15617	0.0243368	-0.191438	-0.116209	-0.0266762	-0.227244	0.0544341	-0.11845	-0.111909	-0.266361	-0.149046	-0.116824	-0.211562	-0.276998	-0.133834	-0.147703	-0.147016	-0.130174	-0.161194	0.0744777	-0.100104	0.195021	0.0980464	0.276033	0.324504	0.0480565	0.184968	0.199737	0.38142	-0.0778338	-0.139182	0.0863696	-0.171425	-0.155906	0.0316103	0.0782866	-0.00476593	0.0447446	0.185861	0.183289	0.325023	0.0626914	0.160388	0.0151281	-0.139975	-0.0621555	-0.18315	-0.14085	0.019957	-0.018226	-0.103165	-0.157711	-0.317058	-0.0970545	-0.123729	-0.0227258	-0.0615824	-0.114023	-0.0199395	-0.00314252	0.0281861	-0.0171628	0.0738682	0.210249	0.233956	0.192831	0.382673	0.40077	0.314464	0.178311	0.276781	0.162086	0.010118	-0.104803	-0.106726	-0.140839	-0.167439	0.140433	0.117337	-0.0171425	0.293253	0.175972	0.188894	0.327428	0.0410098	0.0858814	-0.0647044	-0.139914	-0.332325	-0.100065	-0.236899	-0.155876	-0.265769	-0.295724	-0.176442	-0.197647	-0.384184	-0.167282	-0.241007	0.0092882	-0.101505	-0.117205	-0.12438	-0.241635	0.0862202	0.178886	0.018018	0.448472	0.33832	0.461244	0.32688	0.219719	0.248051	0.117584	0.0516818	0.103732	3.94e-05	0.00345615	0.00347133	0.010798	-0.0363082	0.0292222	0.236646	0.337252	0.340286	0.141325	0.357374	0.362881
AT3G07000	0.289467	0.0103969	0.29255	-0.0396154	-0.525346	-0.0803177	-0.717806	-0.599618	-0.538041	-0.934889	-0.889374	-0.36317	-0.393283	-0.468501	-0.0283533	-0.337025	0.155598	-0.228105	-0.312963	-0.269073	0.0569858	0.375484	0.166815	0.917235	0.53551	0.339039	0.343992	0.367947	0.315361	-0.410852	-0.56087	-0.201788	0.146514	-0.197863	-0.200285	0.21428	0.520579	0.702355	1.28854	0.754245	0.920621	0.231886	-0.0978974	0.237906	-0.409445	-0.447982	-0.55804	-0.325182	-0.63626	-0.614888	-0.811908	-0.739199	-0.6703	-0.567518	-0.453745	-0.390188	0.236581	0.608289	0.274345	0.137616	0.113463	-0.302988	0.0055082	0.267656	0.0323299	0.256541	0.127609	0.115766	-0.0321088	-0.17945	-0.220824	-0.513558	-0.544839	-0.32258	-0.285979	0.181084	-0.0471595	0.699799	0.835714	0.396729	0.917701	0.864429	0.675501	0.325248	0.37583	0.442718	-0.00912846	-0.359278	-0.675687	-0.192032	-0.520554	-0.178995	-0.783074	-0.33606	-0.899728	-0.588167	-0.684573	-0.438154	0.555484	0.352111	-0.318247	-0.1226	-0.136167	-0.095954	0.235444	0.0532874	0.0925629	0.26111	0.617692	0.345491	0.781214	0.197145	0.568239	-0.307968	-0.0597011	-0.410729	0.432121	-0.132555	-0.249327	0.304542	0.977629	0.420764	0.753365	1.06931	0.543185	0.0717641	0.348862	0.321184	-0.283424	-0.158993	-0.406102	-0.659356	-0.436925	-0.334089	-0.706455	-0.76992	-0.65824	-0.561749	-0.441493	-0.355845	0.211666	0.269764	-0.447652	0.35091	-0.0482002	-0.0986588	0.611685	-0.0283903	-0.359208	0.452188	0.662675	0.351746	0.137972	-0.104478	-0.0812646	-0.455509	-0.20379	-0.604635	0.0703027	0.0928648	-0.111638	0.643882	0.250107	0.655889	1.13872	0.545464	0.461757
AT3G07010	0.0795585	0.00282459	0.128455	-0.477517	-0.57886	-0.488963	0.00969524	-0.00123286	0.00308226	-0.139398	-0.163316	-0.40535	-0.329339	-0.316722	0.0883058	0.258441	0.173286	-0.199592	-0.197061	-0.0980972	0.190077	0.113376	0.227998	-0.288208	-0.265228	-0.306958	0.529825	0.469872	0.511551	0.538781	0.47836	0.33463	-0.00167918	-0.0111342	-0.0718352	-0.0847006	0.0169495	0.153756	0.111144	0.0452575	0.0278252	0.147458	0.0663349	0.0219516	-0.555764	-0.516655	-0.540342	0.149189	0.0878581	0.0760314	-0.211387	-0.219138	-0.162204	-0.370168	-0.292472	-0.345385	0.157258	0.0493142	0.175954	-0.157965	-0.125206	-0.245997	0.230459	0.20593	0.282749	-0.200007	-0.157715	-0.193523	0.352435	0.388231	0.398021	0.317486	0.41143	0.269952	-0.00570769	0.0150367	0.0189287	0.143905	0.108211	-0.0286149	0.111269	0.145643	0.136993	0.158358	0.105863	0.0598355	-0.460778	-0.405658	-0.540741	-0.0296497	-0.00776761	0.101886	-0.213632	-0.159676	-0.206891	-0.372771	-0.346104	-0.345077	0.110212	0.0176199	0.00923402	-0.0706151	-0.200525	-0.169429	0.218653	0.219116	0.228929	-0.32998	-0.326503	-0.261442	0.524469	0.637171	0.337794	0.43558	0.266073	0.222816	-0.0465785	-0.0789971	-0.035823	0.0463053	-0.00427492	0.123496	0.0755971	0.0519259	0.142969	0.0462188	0.0213105	0.098983	-0.453213	-0.482231	-0.505575	0.053461	0.0495188	0.0733767	-0.0805092	-0.191222	-0.156476	-0.394849	-0.325826	-0.435617	0.155864	0.0623796	-0.0268765	-0.159173	-0.180556	-0.191613	0.330853	0.312204	0.224563	-0.0598216	-0.0978158	-0.0649046	0.38927	0.476143	0.286765	0.452851	0.301366	0.257472	0.0634398	-0.00115448	-0.0315691	0.0447384	0.0491698	0.0497987	-0.0125529	0.221123	0.142057
AT3G07215	-0.237141	-0.133128	-0.177555	-0.0835119	-0.0750434	0.158025	-0.0878499	-0.224254	-0.203345	-0.113993	-0.204993	-0.160063	-0.14463	-0.0451084	-0.118735	0.079119	0.0488882	-0.0817207	-0.165186	0.0441649	0.272582	0.355727	0.490704	0.0323456	0.030805	0.243537	-0.00905383	0.0459207	0.0791222	0.0184789	-0.110875	-0.0556697	-0.0581121	-0.016008	0.068565	-0.120187	-0.101049	-0.036268	0.00828926	-0.041292	0.155309	-0.122151	-0.115357	-0.266545	-0.135487	0.0203261	0.346732	-0.256606	-0.230326	-0.122697	-0.199773	-0.190151	-0.251896	-0.279903	-0.245296	-0.120824	0.0314775	-0.0368483	-0.0363438	-0.228828	0.0351537	-0.0476163	0.462078	0.526224	0.56618	0.321059	0.105222	0.325527	-0.0760462	0.0565112	-0.134155	-0.0397414	-0.0580806	0.0528491	0.0823726	0.0815995	-0.0156716	-0.0712256	-0.121684	0.0238581	0.375746	0.14891	0.270438	-0.255631	-0.173608	-0.280003	-0.0297096	-0.112357	0.212406	-0.266137	-0.259302	-0.323289	-0.258431	-0.184386	-0.06673	-0.129932	-0.163072	-0.100194	0.0649507	0.161679	0.168134	-0.187504	-0.106184	-0.0525435	0.43192	0.530496	0.598362	0.261527	0.02773	0.0222876	-0.029468	-0.0148833	0.148855	-0.121791	-0.119444	-0.00258169	-0.0507771	0.028147	0.113549	-0.190668	-0.0976475	-0.00089676	0.137536	0.263903	0.301265	-0.244353	-0.185124	-0.164829	0.120517	-0.0687686	0.304109	-0.215382	-0.352562	-0.26586	-0.127789	-0.354904	-0.101732	-0.060826	-0.183331	-0.155793	-0.0443534	0.0186765	-0.0076497	-0.0561478	-0.110164	-0.0610009	0.458327	0.457285	0.475959	0.0897694	0.00107545	0.229549	0.0871458	-0.0892583	-0.00148754	0.017758	-0.0792358	0.225786	0.00617301	-0.0899596	-0.0116064	-0.0827774	-0.220919	0.0550517	0.47512	0.2448	0.417312
AT3G07320	-0.0587507	-0.0905953	-0.183539	-0.0621365	-0.141516	-0.15335	0.674469	0.860849	0.750686	0.671599	0.661447	0.219541	0.212182	0.254903	-0.122322	-0.0290061	-0.064436	-0.355656	-0.284806	-0.306451	-0.476845	-0.439717	-0.497142	-0.364433	-0.360132	-0.4022	0.148193	0.319919	0.26636	0.158722	0.303656	0.202119	-0.0171563	-0.048467	-0.0721166	-0.29055	-0.221586	-0.348959	-0.496089	-0.493294	-0.49389	-0.226158	-0.153234	-0.124598	-0.0209516	-0.0363346	-0.178364	0.838187	0.984307	0.887507	0.640159	0.637066	0.554138	0.262465	0.297551	0.212773	-0.0817519	0.0357658	-0.0964191	-0.323964	-0.243502	-0.313113	-0.521246	-0.485241	-0.535158	-0.329624	-0.322844	-0.35702	0.36315	0.427914	0.357046	0.180551	0.377408	0.195113	-0.0784448	-0.0440032	-0.0807207	-0.330719	-0.232588	-0.287316	-0.70825	-0.621537	-0.640899	-0.117672	-0.114979	-0.1458	-0.0519129	-0.0474915	-0.0595498	0.874398	0.91176	1.0392	0.639284	0.621604	0.662259	0.210134	0.291303	0.273777	0.0328924	0.0112971	-0.0460975	-0.335832	-0.273609	-0.281499	-0.521456	-0.50976	-0.496868	-0.368971	-0.313392	-0.359295	0.185024	0.283165	0.0758736	0.156606	0.272537	0.298371	-0.0558432	-0.0193779	-0.0281027	-0.302661	-0.261162	-0.265313	-0.536038	-0.530435	-0.593168	-0.0738283	-0.17047	-0.193848	-0.134078	-0.0664266	-0.101589	0.993349	1.0536	0.897753	0.778436	0.732059	0.873322	0.298141	0.23297	0.236562	-0.0254874	-0.0663157	-0.0350584	-0.343411	-0.2573	-0.292811	-0.508018	-0.454723	-0.488771	-0.327738	-0.235929	-0.269999	0.464157	0.402101	0.405636	0.215575	0.361624	0.198588	-0.0965949	-0.00263296	-0.107412	-0.390848	-0.267989	-0.275209	-0.679213	-0.575606	-0.612357
AT3G07340	-0.0982938	-0.103552	-0.011566	0.0384113	-0.0391816	-0.0293878	-0.367251	-0.37228	-0.383514	-0.461079	-0.458823	-0.403023	-0.346694	-0.293502	-0.237487	-0.0967124	-0.209296	-0.138509	-0.0788904	-0.0367326	-0.0327213	0.133617	-0.0566616	0.155778	0.131338	0.205998	-0.109231	0.0327393	-0.0323652	-0.266959	-0.365066	-0.309333	-0.340944	-0.336542	-0.32288	-0.270185	-0.275873	0.0122599	0.210399	0.0594874	0.181896	0.0322528	-0.00174267	-0.0349889	-0.023731	-0.0826102	-0.180792	-0.236052	-0.314422	-0.156238	-0.422538	-0.34107	-0.271797	-0.315556	-0.210451	-0.231922	-0.0255604	0.0788088	0.367038	0.0378671	0.0196336	0.0103521	0.151851	0.446968	0.372232	0.298154	0.428884	0.345972	0.108569	0.159007	0.0847948	-0.234138	-0.11959	-0.173975	-0.0379345	-0.219002	0.0431521	0.0954736	0.106918	0.0181469	0.428757	0.602612	0.599172	0.0169457	0.089143	0.0427397	0.0805865	0.141343	-0.0112862	-0.236754	-0.267189	-0.215503	-0.39805	-0.260811	-0.289587	-0.309921	-0.182361	-0.102209	0.0626818	-0.107341	0.0457621	0.0459114	0.183228	0.00989681	0.0888038	0.180102	0.238507	0.304765	0.644236	0.711983	0.229457	0.242176	0.479439	-0.0310815	-0.152801	-0.231287	-0.0774631	0.00416991	-0.0568316	0.00105658	-0.022072	0.150392	0.450121	0.458785	0.62114	0.0693722	-0.0307759	-0.0431568	-0.0114915	-0.157663	-0.0546356	-0.248569	-0.203657	-0.234109	-0.229053	-0.331029	-0.185205	-0.293776	-0.204841	-0.193075	-0.00128041	-0.038151	-0.110852	0.139408	0.235216	0.138436	0.315677	0.406868	0.383597	0.47161	0.351696	0.474832	0.107893	0.103987	0.121016	-0.126602	-0.0718671	-0.109646	-0.000695441	-0.0476874	-0.0409244	-0.041716	-0.0330502	0.203022	0.413498	0.486599	0.570061
AT3G07350	0.984372	0.770711	0.696281	-0.315468	-0.373723	-0.26492	-0.412628	-0.411147	-0.436109	-0.913083	-0.889243	-0.935996	-0.912442	-0.91371	0.140827	0.827052	0.549775	0.833503	0.817011	0.782494	0.990138	0.94602	0.650962	-0.000663701	-0.198505	0.178354	-0.134234	0.150958	-0.0416169	-0.704123	-0.741984	-0.580732	-0.933181	-0.851567	-0.882729	0.0489894	-0.101138	-0.133426	1.44449	1.27223	1.32547	1.08372	1.05775	0.813075	-0.495751	-0.610533	-0.50476	-0.569881	-0.564311	-0.546394	-0.926202	-0.877679	-0.950041	-0.921274	-0.91287	-0.963332	0.379047	0.334564	0.0590151	0.726387	1.13141	0.935458	0.996068	0.75794	0.90228	-0.271633	-0.270158	-0.278354	-0.116256	-0.206609	-0.229747	-0.786474	-0.773383	-0.769563	-0.884077	-0.897732	-0.829834	-0.179174	0.0975202	0.0805319	1.52967	1.45227	1.36045	1.0447	0.869394	1.11407	-0.455068	-0.392505	-0.368162	-0.536512	-0.422409	-0.484029	-0.920758	-0.908791	-0.913176	-0.915803	-0.923184	-0.939188	-0.0424627	0.400331	0.448738	1.00747	1.38729	0.696061	1.15041	0.930095	0.898819	0.0404073	0.100574	-0.09353	-0.140346	0.0164308	0.210589	-0.775293	-0.727606	-0.758168	-0.888589	-0.832762	-0.890734	-0.349384	-0.149919	-0.254416	1.1526	1.22635	0.987046	1.04856	0.885122	1.1132	-0.53752	-0.226273	-0.488676	-0.57458	-0.490504	-0.570826	-0.892464	-0.911708	-0.922937	-0.949776	-0.933505	-0.933311	0.146876	0.122804	0.00208648	1.29852	1.18742	1.11577	0.824483	1.13167	1.00333	-0.187914	0.0304167	-0.00898009	0.113546	-0.0569262	-0.135428	-0.681225	-0.705806	-0.76999	-0.811416	-0.874954	-0.819008	-0.192041	0.0164426	-0.123513	1.92027	1.36906	1.1827
AT3G07390	-0.604349	-0.645638	-0.663974	0.0959827	0.0406258	0.100834	0.370376	0.394742	0.250827	0.206107	0.113575	0.124709	0.303592	0.136661	-0.517016	-0.412707	-0.503016	-0.700497	-0.605594	-0.698683	-0.672089	-0.639787	-0.676271	0.292459	0.425157	0.534631	0.713183	0.710995	0.62385	0.71821	0.825459	0.549888	0.323519	0.589229	0.340694	-0.565734	-0.534668	-0.558701	-0.693954	-0.68181	-0.681053	-0.639442	-0.611098	-0.643475	0.238356	0.251578	0.234012	0.41505	0.598295	0.448968	0.297065	0.308661	0.278929	0.15832	0.194169	0.236325	-0.39064	-0.462947	-0.411406	-0.686508	-0.658215	-0.677513	-0.573608	-0.627133	-0.673348	0.452506	0.397987	0.370329	0.80476	0.740035	0.75601	0.957856	0.9286	0.920386	0.406506	0.608229	0.525616	-0.564382	-0.428966	-0.521614	-0.771618	-0.636326	-0.71641	-0.65474	-0.633565	-0.682802	0.185229	0.171124	0.18501	0.474898	0.505242	0.395272	0.289983	0.188738	0.283726	0.292933	0.287041	0.220107	-0.455819	-0.443256	-0.461743	-0.643732	-0.653347	-0.667532	-0.716238	-0.652707	-0.696906	0.352208	0.596919	0.281186	0.657747	0.838173	0.782173	0.861942	0.957905	0.734148	0.430469	0.806341	0.368649	-0.582312	-0.555795	-0.565597	-0.689816	-0.55807	-0.71763	-0.618424	-0.613583	-0.633981	0.0380145	0.08413	0.170364	0.439966	0.557316	0.488181	0.269583	0.589659	0.240143	0.268997	0.256815	0.085401	-0.512944	-0.411191	-0.457037	-0.645511	-0.699867	-0.690025	-0.677838	-0.615829	-0.632702	0.42861	0.599913	0.436121	0.753718	0.749722	0.881641	0.635972	0.903589	0.754956	0.487636	0.836508	1.14382	-0.472193	-0.493421	-0.438468	-0.690755	-0.771909	-0.70432
AT3G07520	0.109321	0.013934	-0.0280628	0.191815	0.0900347	0.0639356	0.180182	0.0822408	0.0158425	0.0680809	-0.00806027	0.0554607	0.115637	0.00150625	-0.0534071	-0.0699757	-0.144279	0.096264	0.0192719	-0.0543249	-0.0766248	-0.184232	-0.129714	-0.02252	0.121142	0.196355	0.114448	-0.121251	-0.0828766	-0.122613	-0.0795482	-0.168655	0.0131501	0.0653986	-0.131477	-0.140629	-0.00885227	-0.185152	-0.0218992	-0.020889	-0.0912354	0.0144815	0.058551	0.0884574	0.141895	0.116213	0.06649	0.17311	-0.0493604	-0.0346169	0.114255	0.162378	0.0466777	0.0136297	0.0137243	-0.0426542	0.0883611	0.0330057	0.0629309	0.0153785	-0.0567871	0.0515816	-0.000152109	-0.0187459	-0.0410857	0.0586673	-0.139835	-0.211725	-0.03837	-0.126846	-0.0605844	-0.100402	-0.0957435	-0.161619	-0.045743	-0.0394866	-0.075184	-0.155598	0.00752194	-0.142302	-0.127516	-0.0411122	-0.0799224	0.0915961	0.0562946	0.0182362	0.238713	0.0319278	0.0887436	0.0537742	0.029006	0.116565	0.128805	0.07273	0.197525	0.216163	-0.0293284	-0.0549824	-0.0785311	-0.0732378	-0.0643125	-0.0186707	-0.0917052	-0.0440902	-0.0631972	-0.0973074	-0.105263	-0.0522353	0.119562	-0.129665	-0.00140841	-0.0720655	-0.109258	0.0588685	-0.0164758	-0.178954	-0.0294431	0.0113056	-0.197211	-0.177608	-0.0424103	-0.146301	-0.0541359	-0.0421467	-0.203084	0.0841617	0.0676648	0.099773	0.116906	0.149875	0.0889952	0.0828772	0.0981511	0.0121782	0.188272	0.151459	-0.0497949	0.141594	0.111689	-0.0846969	0.187199	-0.0226398	0.274441	0.0776244	0.0922081	-0.0452889	-0.142529	-0.12188	-0.183323	-0.00284385	0.0370772	-0.0910454	-0.0279251	0.115843	0.159151	-0.0822975	-0.0798108	-0.16807	0.0437308	-0.0339853	0.0995865	0.158642	0.0681457	0.0457723	0.0707588	-0.187858	0.033762
AT3G07570	-0.0558134	-0.0667982	-0.136818	-0.249142	-0.292488	-0.258884	-0.199323	-0.185946	-0.204696	-0.151801	-0.104792	-0.185339	-0.173795	-0.244828	-0.105604	0.00292141	-0.0870707	-0.161139	-0.046226	-0.0758144	0.0898839	0.127857	0.143162	-0.243577	-0.181258	-0.119848	-0.0998012	-0.117601	0.0505267	-0.0258061	0.172699	0.0647632	-0.206105	-0.115376	-0.0549352	-0.060548	0.0859322	0.00948741	0.0295748	0.07879	0.0811122	-0.0313516	-0.0309151	0.115241	-0.240566	-0.286918	-0.316681	-0.167483	-0.114684	-0.0393609	-0.115076	-0.072931	0.0892575	-0.191045	-0.145139	-0.134338	-0.0816181	0.00887952	0.106962	-0.000923091	-0.0201387	-0.00642028	0.13536	0.131504	0.325921	-0.0278514	-0.149766	-0.00133327	0.0368394	0.043188	0.072051	0.032408	0.212519	0.0547762	0.000788802	0.0409566	0.120719	0.0348422	0.0820854	0.0672016	0.125282	0.451776	0.369745	0.0383453	0.0557053	0.0720969	-0.215473	-0.159173	-0.260213	-0.156959	-0.0650398	-0.051373	-0.113794	0.00438065	-0.114675	-0.0369553	-0.0601287	-0.155731	0.0657075	0.00284735	0.0278184	-0.075034	0.116277	-0.00913613	0.221011	0.284577	0.120082	-0.203632	-0.0818675	-0.162863	0.144831	0.0964151	0.115542	0.141094	0.138063	0.102787	-0.0370599	0.0967993	0.0278549	0.100747	0.213983	0.0789469	0.088887	0.197331	0.28015	0.00418515	0.0331833	0.116089	-0.2991	-0.300978	-0.331099	-0.128818	-0.163583	-0.0734084	-0.0665483	0.14545	-0.065635	-0.147764	-0.00149743	-0.0425099	-0.0580991	-0.0186234	0.0543139	0.0575877	-0.0427072	0.0460111	0.335859	0.296403	0.326497	-0.186886	-0.0613033	-0.0880536	0.0358108	0.014206	0.189466	0.164406	0.195266	0.198212	0.0492592	0.212451	0.168627	0.120804	0.0978691	0.209491	0.138656	0.37304	0.410996
AT3G07650	-0.485163	-0.487471	-0.533524	-0.921301	-0.933173	-0.906193	0.110017	0.0577982	0.0685193	0.571856	0.595251	0.116874	0.0915809	0.129644	0.476129	0.523232	0.427565	-0.273569	-0.383385	-0.343393	0.0313379	-0.0628627	-0.0163768	-0.952536	-0.95307	-0.958923	-0.55311	-0.572312	-0.543409	1.2011	1.25396	1.354	0.396213	0.271345	0.327483	1.14532	1.06553	1.06296	-0.0875723	-0.156694	-0.100042	-0.557623	-0.589318	-0.602498	-0.914903	-0.930485	-0.924183	0.212552	0.298344	0.299066	0.392808	0.435464	0.331035	0.0306031	0.0428333	0.0435374	0.367765	0.226486	0.316965	-0.369348	-0.409993	-0.384348	-0.206104	-0.278448	-0.127351	-0.947839	-0.953326	-0.941118	-0.436338	-0.44973	-0.405223	0.949945	0.951309	0.884512	0.378197	0.259103	0.341998	1.13472	1.04803	1.02724	-0.0405231	-0.0680163	-0.0655351	-0.4863	-0.580675	-0.585377	-0.9273	-0.930425	-0.930264	0.0800448	0.0639886	0.172762	0.449628	0.418718	0.444588	0.0795673	0.0890855	0.0749466	0.295414	0.325782	0.36852	-0.451369	-0.367689	-0.493431	0.0161871	-0.125338	-0.179426	-0.954428	-0.957555	-0.953134	-0.541255	-0.547018	-0.507703	1.03145	0.984717	0.933951	0.300938	0.281617	0.317054	1.17258	1.0161	0.997616	-0.120403	-0.127939	-0.0771132	-0.563297	-0.578297	-0.540329	-0.911545	-0.93713	-0.914381	0.274431	0.335765	0.282182	0.502734	0.469015	0.341139	0.0535628	0.0391835	0.0911412	0.356018	0.352602	0.375035	-0.389991	-0.388148	-0.486702	-0.0757387	-0.133613	-0.139827	-0.950848	-0.952787	-0.938989	-0.423535	-0.437933	-0.417977	1.13005	0.989158	1.01011	0.359112	0.388982	0.272886	1.13897	0.999648	0.954969	0.0140934	-0.047011	0.00228094
AT3G07720	-0.109924	-0.24916	-0.169836	0.335886	0.319281	0.277827	-0.198884	-0.0421801	-0.212373	0.0968179	0.0792684	0.38015	0.337438	0.308173	0.0921868	0.0604625	-0.0230895	-0.201583	-0.169863	-0.164029	-0.173819	-0.173625	-0.192221	0.206651	0.208787	0.204126	-0.210262	-0.217967	-0.191589	0.0582363	0.0832749	-0.0635567	0.312128	0.30908	0.316631	0.12949	0.0547327	-0.0316868	-0.141716	-0.114221	-0.104882	-0.0872523	-0.228037	-0.243078	0.149545	0.181954	0.176855	-0.170269	-0.207132	-0.201213	0.146885	0.0807497	0.191654	0.150713	0.103515	0.353545	-0.0121023	-0.0374786	0.0415586	-0.231029	-0.196588	-0.161889	-0.189744	-0.224104	-0.28709	0.219652	0.0466591	0.0764014	-0.295082	-0.283339	-0.289792	0.0576167	-0.0712931	0.0601203	0.117043	0.1786	0.310056	-0.034166	0.170391	-0.0528502	-0.201525	0.237099	-0.00265968	-0.156169	-0.22067	-0.187974	0.109269	0.214454	0.298467	-0.198236	-0.241729	-0.168025	0.0914181	-0.0198515	0.0963379	0.416445	0.411895	0.251458	0.0121353	0.0567705	-0.0523677	-0.126348	-0.181326	-0.234913	-0.196704	-0.191588	-0.201227	0.0678529	0.271877	0.0700262	-0.226764	-0.270321	-0.163672	0.0602529	-0.0294561	-0.0199484	0.120857	0.197633	0.202071	-0.0545602	0.0615467	-0.0237345	-0.115387	-0.152013	-0.0521853	-0.23216	-0.212411	-0.186533	0.0571419	0.0102213	0.0767906	-0.241846	-0.166268	-0.256687	0.0215323	0.475642	0.0804386	0.360994	0.244658	0.363042	-0.116572	-0.0290115	0.0608763	-0.160281	-0.23857	-0.232143	-0.170739	-0.203618	-0.23264	-0.051002	0.113045	0.136763	-0.285975	-0.257213	-0.159171	-0.0445233	-0.0219456	0.00148776	0.389008	0.357768	0.396162	0.246206	0.0836174	0.0141804	0.153323	-0.116388	0.0901452
AT3G07770	-0.22054	-0.169008	-0.188091	0.00554953	0.0348969	0.0497447	0.276873	0.192036	0.230569	0.184072	0.184268	0.103769	0.0757768	0.0484328	-0.263304	-0.375127	-0.286739	-0.323192	-0.346078	-0.357898	-0.366584	-0.441835	-0.371323	0.510172	0.423372	0.376316	0.207385	0.144323	0.145187	0.326796	0.271709	0.174072	0.297253	0.272095	0.24713	-0.252397	-0.251062	-0.290852	-0.355311	-0.352681	-0.449698	-0.273461	-0.209712	-0.163686	0.272215	0.171354	0.13321	0.302684	0.337756	0.297073	0.306843	0.204215	0.224246	0.303043	0.178649	0.124312	-0.247936	-0.158356	-0.299281	-0.241836	-0.280943	-0.293796	-0.331164	-0.383733	-0.370886	0.429121	0.428942	0.341217	0.295317	0.315597	0.197963	0.461158	0.451466	0.349796	0.302898	0.20774	0.188376	-0.29176	-0.272969	-0.288577	-0.475178	-0.462041	-0.520588	-0.217639	-0.177364	-0.210701	0.128664	0.0464512	0.0608845	0.298712	0.268551	0.239246	0.273089	0.179303	0.204852	0.0788032	-0.0013053	0.0636699	-0.235253	-0.314316	-0.29066	-0.273381	-0.324772	-0.227687	-0.377063	-0.381962	-0.347351	0.501343	0.384645	0.387025	0.319574	0.232786	0.0968039	0.513288	0.321489	0.389949	0.373478	0.255577	0.201189	-0.289019	-0.315987	-0.269624	-0.299286	-0.353382	-0.450411	-0.195678	-0.191491	-0.204608	0.104615	0.154642	0.108838	0.395869	0.300106	0.28829	0.271308	0.150131	0.197024	0.148139	0.0952924	0.0723339	-0.193231	-0.301738	-0.289324	-0.409698	-0.335765	-0.299634	-0.404337	-0.47474	-0.390548	0.396646	0.297408	0.306989	0.172766	0.16451	0.172895	0.284294	0.320987	0.316334	0.235844	0.220887	0.150164	-0.324113	-0.31763	-0.258237	-0.545676	-0.497666	-0.533773
AT3G07870	-0.302828	-0.108892	-0.217735	-0.502463	-0.504392	-0.521377	-0.57246	-0.596765	-0.563901	-0.225152	-0.282018	-0.286585	-0.233074	-0.168698	-0.0918085	-0.0754299	-0.215134	0.14495	0.0587454	0.324154	1.02776	1.11109	0.895306	-0.410047	-0.347488	-0.42167	-0.537703	-0.525981	-0.460357	-0.17687	-0.0861102	-0.206175	-0.130538	-0.00182672	-0.0922916	0.403935	0.558427	0.363946	1.26558	1.22986	1.45813	-0.215701	-0.107751	-0.125238	-0.562168	-0.577141	-0.539273	-0.656812	-0.574419	-0.555764	-0.317998	-0.280047	-0.317149	-0.312517	-0.294338	-0.333225	-0.275139	-0.351831	-0.119523	0.042407	0.116658	0.216979	0.805285	0.85397	1.41974	-0.45243	-0.431951	-0.427804	-0.529301	-0.554009	-0.543062	-0.220731	-0.25001	-0.146642	-0.202437	-0.0864857	0.0293162	0.526097	0.361606	0.467885	1.90582	1.60009	1.9199	-0.0812161	-0.193513	-0.249972	-0.595501	-0.493021	-0.595163	-0.589739	-0.602851	-0.573838	-0.33562	-0.333779	-0.329859	-0.325527	-0.228504	-0.312897	-0.334627	-0.291256	-0.232568	0.121112	0.0959508	0.0689535	1.30769	1.23145	0.725255	-0.480503	-0.397299	-0.410866	-0.511336	-0.489729	-0.456576	-0.140962	-0.153873	-0.188753	-0.0810944	-0.114811	-0.185829	0.584945	0.437774	0.357858	1.12813	1.27419	1.40555	-0.201545	-0.204915	-0.0110378	-0.568385	-0.573714	-0.576036	-0.596344	-0.578622	-0.632431	-0.317877	-0.316985	-0.300972	-0.286502	-0.265455	-0.2537	-0.23948	-0.142622	-0.0632343	0.181381	0.234783	0.0104264	1.20284	1.32573	1.14684	-0.449564	-0.406221	-0.441853	-0.541592	-0.502528	-0.559777	-0.157829	-0.111699	-0.171888	0.0253415	-0.143833	-0.0570984	0.498667	0.474505	0.501874	1.99437	1.8778	1.89043
AT3G08000	-0.0688513	0.030776	0.0196195	-0.358898	-0.423242	-0.335174	-0.0485223	-0.0985259	-0.234204	0.384555	0.354535	0.202854	0.368185	0.399994	0.0301801	0.164907	0.122142	-0.102742	-0.0595017	0.0905017	-0.0665107	0.142326	0.274784	-0.418575	-0.531119	-0.508794	-0.152435	-0.320143	-0.201158	0.222079	0.14249	0.425199	0.397465	0.31522	0.459891	0.34658	0.311827	0.505279	0.198779	0.177681	0.306912	-0.145161	-0.127495	-0.224932	-0.500387	-0.389941	-0.379407	-0.177081	-0.256466	-0.151555	0.0353985	0.264202	0.397658	0.294522	0.201025	0.306028	-0.0184726	0.0448018	-0.106601	-0.000178629	0.00819083	0.0535031	-0.130001	0.184762	-0.160869	-0.500083	-0.457014	-0.43438	-0.136896	-0.144458	-0.0325979	0.318018	0.311316	0.413946	0.294865	0.0998001	0.264719	0.044896	0.0793225	0.300486	0.257898	-0.124227	0.145604	-0.139071	-0.0545629	0.0219867	-0.459923	-0.47787	-0.399351	-0.373725	-0.339388	-0.220647	0.0657838	0.313741	0.186482	0.304195	0.173795	0.177219	-0.189758	-0.0452394	0.0662398	-0.252699	0.13769	-0.111145	-0.0660714	-0.0321815	0.220524	-0.532868	-0.571989	-0.564899	-0.032555	-0.189766	0.114299	0.246088	0.240674	0.606737	0.270934	0.394589	0.438238	0.221209	0.203459	0.218218	-0.0773404	0.163097	0.0786253	-0.0943239	-0.069877	-0.0876907	-0.45931	-0.469983	-0.372257	-0.282828	-0.355749	-0.227623	-0.000957825	0.0717663	0.365557	0.151192	0.0861131	0.250652	-0.0368515	0.153659	-0.0473779	-0.193808	-0.0467837	0.002766	-0.0648248	-0.184017	-0.178376	-0.546208	-0.624734	-0.475152	-0.197105	-0.133362	-0.227996	0.186692	0.350336	0.337361	0.183217	0.285117	0.247422	0.164594	0.349013	0.38637	0.105935	-0.149445	-0.07302
AT3G08720	-0.164855	-0.318468	-0.141623	0.0343324	0.0905828	0.0371831	-0.260782	-0.251297	-0.318256	0.0302002	-0.0533654	0.291528	0.266	0.182725	-0.0194525	0.0748807	0.133843	-0.334989	-0.0816295	-0.299743	-0.294225	-0.270521	-0.172233	0.173259	0.251065	0.3437	-0.180619	-0.294148	-0.0779254	0.104226	0.0845417	-0.0451236	0.144493	0.627103	0.312131	0.204456	0.18936	0.276476	-0.218828	-0.418916	-0.172544	-0.0792976	-0.104323	-0.231533	0.245849	0.0808591	0.00532887	-0.231598	-0.144646	-0.313393	0.208154	0.125621	0.250064	0.157398	0.472346	0.154678	0.0173748	-0.0442069	0.335624	-0.271348	-0.296227	-0.198264	-0.148141	-0.286962	-0.166082	0.116266	0.0292259	0.0689485	-0.0921751	-0.271053	-0.264829	0.14154	0.0254075	0.20317	0.21654	0.239535	0.446052	-0.0699852	0.207987	-0.0248262	-0.0918219	0.260222	-0.00204801	-0.23731	-0.255359	-0.279913	0.0519208	0.0379428	0.0656398	-0.197787	-0.295576	-0.26419	-0.0270073	0.092013	0.0632585	0.197606	0.110327	-0.00575538	0.109194	-0.00710917	-0.0756988	-0.314372	-0.390596	-0.280427	-0.180919	-0.114645	-0.36925	-0.0212411	0.147264	0.143151	-0.242132	-0.240026	-0.167605	-0.0507123	0.242875	-0.133937	0.218066	0.428362	0.143014	-0.0665463	0.217987	0.0292981	-0.160103	-0.0988726	-0.256149	-0.0725103	-0.299251	0.0432825	-0.068475	0.0826842	0.00394033	-0.196675	-0.0956892	-0.180131	0.0501788	0.400889	0.150929	0.295509	0.471449	0.358653	0.026326	0.17058	0.0812512	-0.150517	-0.218009	-0.23706	-0.256735	-0.213245	-0.160711	0.194511	0.265919	0.0640095	-0.338585	-0.0598436	0.0513322	0.0713098	-0.0650308	0.0911328	0.389591	0.482128	0.597494	0.438773	0.232174	-0.0121995	0.131953	-0.242475	0.0184884
AT3G08770	-0.108765	-0.0954539	-0.165621	0.083741	0.197916	0.119505	-0.0656386	-0.0613799	-0.0715917	-0.12983	-0.156317	0.146119	0.094205	0.0852348	-0.10887	-0.0420942	-0.118549	-0.297196	-0.135576	-0.228686	-0.0306715	-0.0409528	-0.0656296	0.173401	0.200303	0.165231	-0.152556	-0.11956	-0.21962	-0.33971	-0.253078	-0.281008	0.0997833	0.0258394	0.079262	-0.133502	-0.162204	-0.282369	-0.161724	-0.107998	-0.022019	-0.0497748	0.0441437	-0.0124576	0.295463	0.22237	0.383881	0.0416293	0.0655004	-0.0450088	0.0936147	0.0957755	0.0142966	0.736817	0.392008	0.367322	-0.0895982	0.257784	-0.0233173	-0.159508	-0.119315	-0.211834	0.0119793	-0.0623755	-0.00138087	0.241661	0.230229	0.227528	-0.0807868	0.0401866	-0.0236845	-0.104935	-0.0702094	-0.184383	0.178116	-0.033855	-0.00760702	-0.105542	-0.0943409	-0.0742896	-0.358192	-0.286665	-0.288409	-0.0585292	0.0302088	-0.111482	0.300911	0.357282	0.253263	0.103272	0.0567853	-0.0201281	-0.0678738	0.0111646	0.0289068	0.327308	0.336153	0.353311	0.0931853	0.0260613	0.0335968	-0.180894	-0.117003	-0.00581619	-0.031061	-0.00165921	0.0775718	0.227576	0.118608	0.149223	-0.217335	-0.18994	-0.317161	-0.289716	-0.147495	-0.158525	0.111698	0.0684069	0.137796	-0.0439902	-0.0412444	-0.111106	-0.0904816	-0.154884	-0.23962	0.0572198	0.123429	0.0386083	0.404253	0.320181	0.316323	0.150102	0.0777134	0.0472873	-0.0535147	-0.0404732	0.0213809	0.415966	0.388467	0.310995	-0.037772	0.013418	0.154233	-0.18465	-0.130337	-0.0911995	-0.104219	0.00558941	0.0198582	0.174967	0.128372	0.245061	-0.0907933	-0.0528383	-0.0923081	-0.273892	-0.145986	-0.157477	-0.109728	-0.150089	-0.0167841	-0.205489	-0.0832795	-0.120116	-0.311108	-0.171158	-0.161763
AT3G08820	-0.0333044	0.0428395	-0.21122	-0.27453	-0.375878	-0.335645	0.0489493	-0.00691936	0.063001	0.71692	0.599597	0.281511	0.254604	-0.0182808	-0.176342	-0.262596	-0.26223	-0.190401	-0.253195	-0.309619	-0.28513	-0.230113	-0.263789	-0.378722	-0.422408	-0.386289	-0.0293417	0.0497835	-0.221866	0.424556	0.463036	0.559335	0.262887	0.226227	0.429486	-0.0979856	-0.0616084	0.0520977	-0.184853	-0.275657	-0.240326	-0.134101	-0.053265	-0.110557	-0.179756	-0.252355	-0.28698	0.128466	0.153693	0.187667	0.351077	0.589512	0.529632	0.287367	0.16936	0.188313	-0.151305	-0.0174373	-0.0973214	-0.0846764	-0.133416	-0.273548	-0.249595	-0.196848	-0.263284	-0.374834	-0.389892	-0.390715	0.0649759	0.255361	-0.00176817	0.542873	0.975829	0.521178	0.361316	0.448861	0.37331	0.0124003	-0.0975512	-0.000349567	-0.2546	-0.236236	-0.400002	-0.166116	-0.0144804	-0.15107	-0.30049	-0.387946	-0.345411	0.0602423	0.077312	0.062362	0.558196	0.667529	0.571478	0.139751	0.13287	0.219789	-0.183779	-0.238249	-0.202898	-0.427051	-0.161925	-0.0957359	-0.332017	-0.2962	-0.178803	-0.346417	-0.401154	-0.349363	0.16587	0.156486	0.142764	0.470988	0.70791	0.653715	0.31093	0.330142	0.482658	0.0403857	0.0120407	-0.0923125	-0.186845	-0.118359	-0.136247	0.0253411	-0.0595789	-0.205729	-0.237448	-0.244872	-0.289837	-0.00267273	0.151401	0.276297	0.432386	0.54927	0.424047	0.178392	0.198331	0.144344	-0.104606	-0.137311	-0.273718	-0.188418	-0.0765807	-0.027788	-0.364098	-0.465969	-0.462003	-0.438051	-0.399591	-0.457532	-0.0337482	-0.0246104	0.104653	0.740841	0.675049	0.313934	0.235292	0.170966	0.189463	-0.150277	-0.0841187	-0.119718	-0.288911	-0.383081	-0.337667
AT3G08860	-0.805973	-0.812202	-0.888573	-0.461515	-0.490791	-0.306102	-0.491001	-0.436918	-0.421812	-0.76051	-0.73297	-0.61309	-0.744295	-0.633448	-0.494994	-0.554498	-0.460387	-0.827348	-0.711588	-0.800465	-0.514028	-0.593452	-0.248944	2.57236	2.35912	10.6974	1.48169	0.69696	0.681545	1.47037	0.571932	1.47182	2.00061	5.36478	1.87032	0.664536	1.21836	0.577619	-0.170987	-0.338892	0.459971	-0.841939	-0.917048	-0.951561	-0.803902	-0.736798	-0.689222	-0.781667	-0.843912	-0.635457	-0.881091	-0.733536	-0.909048	-0.855387	-0.933907	-0.771547	-0.736033	-0.768017	-0.652427	-0.901929	-0.926866	-0.834242	-0.632258	-0.745011	-0.774548	0.219636	0.275369	1.41484	-0.0301085	0.32043	-0.092451	0.515866	-0.232676	0.890999	0.590139	1.37575	0.204745	-0.378792	-0.209578	-0.242021	-0.540779	-0.366409	0.217647	-0.820791	-0.841858	-0.961731	-0.593677	-0.505096	0.0844356	-0.628519	-0.511208	-0.744291	-0.763126	-0.800406	-0.919321	-0.684418	-0.589097	-0.68297	-0.698289	-0.756211	-0.749239	-0.854326	-0.801417	-0.792173	-0.756562	-0.695922	-0.55508	2.09239	2.90774	2.24459	-0.23475	-0.0826441	0.646129	0.704519	1.18705	-0.322675	0.841599	2.16569	1.28505	-0.459011	0.259972	0.306454	-0.193852	-0.346793	-0.168157	-0.779828	-0.880318	-0.973003	-0.743752	-0.842915	-0.739354	-0.722906	-0.77218	-0.9165	-0.927327	-0.769198	-0.895246	-0.656273	-0.781732	-0.781096	-0.814303	-0.54838	-0.733953	-0.7764	-0.620737	-0.922298	-0.611275	-0.565355	-0.37677	1.72016	1.24403	1.75568	0.44149	-0.187657	1.38192	-0.214838	0.287574	2.03342	3.46319	1.35442	2.01528	-0.207018	-0.186919	1.57601	0.474984	0.0410543	0.426444
AT3G08870	-0.528968	-0.598503	-0.420886	-0.125057	-0.251678	-0.0190762	-0.28132	-0.0536339	-0.193882	-0.385844	-0.389567	0.184208	-0.0271216	-0.165282	-0.15722	-0.0259023	-0.315338	-0.238463	-0.5351	-0.347185	0.00322537	-0.416163	-0.261604	0.299206	0.962293	0.803949	0.527387	0.380384	0.207418	0.673798	0.562148	0.620966	0.179187	1.16732	0.350485	0.0371877	0.0508824	0.339784	-0.221577	-0.462908	-0.108687	-0.489275	-0.514986	-0.53791	-0.229432	-0.132188	-0.352616	-0.349338	-0.327533	-0.423067	0.00461855	-0.212805	0.0573573	-0.299093	-0.32475	0.0673161	-0.0252263	-0.286115	-0.132103	-0.510422	-0.441859	-0.408294	-0.230472	-0.379727	-0.298909	0.762033	0.276331	0.193619	0.30623	0.300282	0.22002	0.506502	0.21929	0.971684	0.439596	0.311793	0.671693	-0.167505	0.00593299	-0.222486	-0.0616551	0.468056	0.30001	-0.338219	-0.409064	-0.466135	-0.219456	-0.274772	-0.115654	-0.230269	-0.463218	-0.220597	-0.539619	-0.429143	-0.418329	0.0164663	0.115717	-0.16893	-0.470433	-0.332307	-0.286205	-0.317229	-0.445933	-0.467041	-0.236594	-0.175159	-0.417002	0.681207	1.22342	0.375317	0.173328	0.257174	0.582497	0.790412	0.713862	0.0213287	0.342395	0.626195	0.0474505	-0.124174	0.111236	-0.348212	-0.227416	0.109939	-0.216988	-0.374081	-0.497774	-0.285513	-0.211444	-0.19681	-0.411801	-0.52545	-0.318047	-0.486087	-0.373816	0.225185	-0.532575	-0.0662547	-0.146571	-0.405614	-0.0117317	-0.20003	0.0345543	-0.0749045	-0.443377	-0.553654	-0.0430153	-0.308937	-0.0305995	0.461084	0.851613	0.385687	-0.0536698	0.280739	0.769289	0.708844	0.250836	0.699142	1.06372	0.793656	0.730102	0.822567	0.0353551	0.27092	0.644901	-0.318588	0.468835
AT3G08880	-0.0663404	0.0513411	0.0418096	-0.353002	-0.330792	-0.281729	0.412707	0.532758	0.478451	0.211282	0.182487	-0.208279	-0.210871	-0.0321862	-0.130842	0.063706	0.123859	0.0695843	0.101986	0.0457514	-0.089734	-0.119426	-0.0949451	-0.486951	-0.451804	-0.454795	0.14214	0.369667	0.41115	-0.0191642	0.180883	0.110372	-0.29089	-0.270606	-0.219124	0.025253	-0.0871937	-0.111814	-0.149385	-0.23015	0.00285859	-0.0596478	0.0474575	0.0488922	-0.31103	-0.172263	-0.063046	0.439791	0.477219	0.560014	0.100889	0.140299	0.124823	-0.15949	-0.0807844	-0.106968	0.0840787	-0.0275431	0.0542505	-0.0987623	-0.0129467	0.052645	-0.0294045	-0.0232218	0.000924585	-0.455885	-0.345083	-0.407926	0.298213	0.270352	0.356164	0.0838859	-0.00686344	0.0367102	-0.238049	-0.338045	-0.287957	0.00596234	-0.0766459	0.0807913	-0.100553	-0.114356	-0.0771755	0.0667822	0.129463	0.0209079	-0.305895	-0.25816	-0.0964016	0.508181	0.541976	0.47306	-0.0073607	0.0918246	0.109747	-0.171092	-0.0725596	-0.239035	0.0322641	-0.109714	-0.000419583	0.0213104	0.0867763	-0.00705937	-0.0483904	0.0496285	0.0423465	-0.422096	-0.43406	-0.303889	0.160097	0.290954	0.388279	-0.0461336	0.0359557	0.131075	-0.261273	-0.230741	-0.236048	0.0864087	-0.00318495	0.124025	-0.158873	-0.00960326	-0.116602	0.117352	0.199821	0.0247933	-0.17154	-0.157231	-0.101143	0.447536	0.519058	0.740828	0.014574	0.0466492	0.17728	-0.151383	-0.16263	-0.23172	0.0135573	0.0288736	0.0200855	0.0350718	-0.0366405	0.172333	-0.0202949	0.0109822	0.0770718	-0.381849	-0.315082	-0.338959	0.43672	0.410308	0.356698	0.0792642	0.0596168	0.1804	-0.324261	-0.149352	-0.152257	-0.0389605	0.0469573	0.051389	-0.00661634	-0.0208663	0.103354
AT3G08890	0.212697	0.218186	0.295839	-0.183178	-0.2	-0.146161	-0.195103	-0.0979591	-0.166209	-0.199018	-0.242932	-0.230687	-0.263916	-0.150527	-0.134525	0.0344135	-0.045045	0.138511	0.149278	0.306273	0.302838	0.344724	0.356272	-0.0396759	-0.0312966	-0.149022	-0.106764	0.0680412	0.0311008	-0.167272	-0.170548	-0.133581	-0.299064	-0.214995	-0.224863	-0.124382	-0.192739	-0.182212	0.385153	0.278606	0.415388	0.240432	0.350044	0.213885	-0.319276	-0.201503	-0.155381	-0.179297	-0.137486	-0.165277	-0.271681	-0.223606	-0.213093	-0.273364	-0.266465	-0.238667	0.0292564	-0.0249651	0.0343728	0.180456	0.107514	0.314457	0.348074	0.42744	0.475939	-0.148002	0.00792834	-0.0652583	-0.105731	-0.114571	0.104943	-0.238245	-0.158785	-0.188683	-0.350299	-0.270669	-0.278705	0.0385598	-0.0228639	0.117831	0.467478	0.295584	0.719815	0.258018	0.273669	0.356091	-0.168865	-0.0750123	-0.139819	-0.195455	-0.136194	-0.098021	-0.279801	-0.219351	-0.219094	-0.251362	-0.236159	-0.217796	-0.0465366	-0.030813	-0.0107584	0.212505	0.25177	0.198246	0.276321	0.363825	0.320762	-0.131875	0.00136508	-0.000980695	0.025033	-0.0522157	0.0851264	-0.166873	-0.140085	-0.103856	-0.293822	-0.235903	-0.362128	-0.00544508	0.00159316	-0.00787617	0.31746	0.337277	0.626749	0.251089	0.265305	0.209795	-0.100747	-0.193511	-0.0994335	-0.227888	-0.136058	-0.0852313	-0.237531	-0.2378	-0.155841	-0.307802	-0.274527	-0.277296	-0.00583141	-0.0670964	-0.0354209	0.348852	-0.024573	0.352179	0.378927	0.426975	0.462461	-0.00127773	0.0723065	0.153223	0.0662949	0.0282685	0.0619785	-0.129762	-0.159079	-0.21731	-0.327324	-0.31403	-0.190619	0.119855	-0.064353	0.028295	0.423067	0.447566	0.586408
AT3G08970	-0.291184	-0.395395	-0.331027	0.0265957	-0.0464861	0.033502	0.170116	0.0487602	-0.0676931	0.11906	0.302841	0.481859	0.368622	0.363995	-0.242577	-0.336649	-0.21712	-0.393718	-0.474939	-0.453965	-0.47875	-0.464639	-0.313856	-0.036291	0.300186	0.425865	0.102456	0.161425	-0.0225352	0.607216	0.433495	0.331531	0.141997	0.534278	0.0338702	-0.420285	-0.417466	-0.482578	-0.506983	-0.636042	-0.417832	-0.207717	-0.212449	-0.302467	-0.0234637	0.178749	-0.10433	0.142232	-0.141829	0.0724723	0.664114	0.0866334	0.81329	0.248565	0.347622	0.62505	-0.27029	-0.179623	0.0174843	-0.41677	-0.358786	-0.256446	-0.282314	-0.411996	-0.52216	0.354663	-0.0697541	0.0651294	0.140025	-0.0512716	0.0408948	0.406074	0.37966	0.59332	0.113877	0.197191	0.529704	-0.519905	-0.221487	-0.447266	-0.363285	0.206391	-0.265304	-0.31182	-0.222667	-0.291237	-0.077366	-0.0930088	-0.0118929	0.24347	0.0308387	0.0613941	0.169327	0.220906	0.298398	0.42099	0.423071	0.43649	-0.270892	-0.297871	-0.462073	-0.257434	-0.412884	-0.281967	-0.379542	-0.351286	-0.495195	0.398996	0.492462	0.274226	-0.0282131	0.19087	0.386956	0.517631	0.788927	0.519161	0.179991	0.238863	0.0616645	-0.424486	-0.404083	-0.495485	-0.47166	-0.370253	-0.339014	-0.241097	-0.245728	-0.311907	-0.10431	-0.0452757	-0.133225	0.246666	0.0926795	0.0144386	0.365361	1.90205	0.281555	0.407752	0.282778	0.306207	-0.292848	-0.359899	-0.0321904	-0.309793	-0.434888	-0.320056	-0.430315	-0.42764	-0.341516	0.128181	0.338727	-0.0914282	-0.0583747	0.0323865	0.66874	0.363114	0.711622	0.413075	0.464227	0.580697	0.481914	-0.00839876	-0.356865	-0.425846	-0.100329	-0.629371	-0.11906
AT3G09040	0.0206696	-0.0239405	-0.133339	-0.417759	-0.470653	-0.417231	0.0354709	-0.0660358	-0.0375764	0.225524	0.44245	0.0620474	-0.113743	-0.179071	0.065253	-0.25627	-0.0245395	-0.0378189	-0.0729542	-0.179537	-0.167894	-0.205955	-0.128233	-0.391072	-0.316785	-0.397727	0.0122401	-0.0246868	0.0187054	0.334062	0.23484	0.349256	0.311509	0.133919	0.315821	0.482971	0.252037	0.303226	0.0395937	0.165211	0.000793202	0.0125868	-0.245	-0.0122994	-0.335336	-0.380178	-0.387405	0.141945	0.0522094	0.0415575	0.533665	0.244895	0.342184	0.231478	0.0285754	0.0189587	-0.0481889	-0.18443	-0.14658	0.174812	-0.104101	-0.0468832	-0.0675054	-0.248688	-0.25096	-0.43431	-0.403787	-0.339198	0.20524	0.068926	0.115785	0.316296	0.464901	0.254881	0.118875	0.0903079	-0.00060279	0.333852	0.155497	0.0395957	0.0102932	-0.24877	-0.277794	0.0379272	-0.184575	-0.0990898	-0.345877	-0.495519	-0.559445	0.0757529	-0.00563715	0.126343	0.488264	0.566673	0.462312	0.111118	0.0650313	0.0861296	-0.0187337	-0.0476924	-0.102088	-0.180581	-0.110508	0.0391436	-0.166799	-0.201087	-0.107462	-0.387961	-0.424461	-0.491056	0.0236962	0.0931894	-0.0519392	0.548282	0.486119	0.460491	0.314977	0.242447	-0.0292926	0.146668	0.217764	0.0454174	0.0544765	-0.12136	-0.231611	-0.0138047	0.0302212	-0.0803926	-0.439454	-0.45624	-0.394926	0.268769	0.129397	0.0220123	0.502129	0.256197	0.260333	0.10749	0.0833227	-0.062409	0.0786858	-0.0292858	0.00146249	0.00154684	-0.056396	-0.125846	-0.248359	-0.328409	-0.220957	-0.381778	-0.445153	-0.3807	0.364752	0.0988959	0.177031	0.486412	0.380679	0.42725	0.14799	0.0991565	-0.061474	0.200322	0.0864509	0.0266301	-0.105706	-0.0291695	-0.284202
AT3G09060	-0.0979542	-0.13128	0.0418535	-0.451198	-0.295544	-0.488056	-0.0808232	-0.200145	0.0591562	0.525493	0.260268	0.124401	0.0650232	0.0738856	-0.114654	-0.221712	0.0246104	-0.174908	-0.171733	-0.278279	-0.195354	-0.171113	-0.0834345	-0.419805	-0.45169	-0.486929	0.132243	0.203874	0.172299	0.327132	0.456286	0.523963	0.279581	0.201348	0.314165	0.15035	0.200514	0.0062617	-0.0559263	0.0941119	0.012806	-0.045531	-0.243779	0.0246992	-0.35121	-0.47265	-0.430016	-0.0544951	0.0841555	0.0371603	0.60707	0.407677	0.38428	0.0732651	0.0999927	0.218523	-0.27855	0.0506391	-0.0529053	-0.0881248	-0.035827	-0.194075	-0.0716263	-0.0803908	-0.0181167	-0.279766	-0.364979	-0.43845	0.322945	0.158185	0.183527	0.446392	0.474044	0.268873	0.141474	0.0916351	0.121327	0.0211452	0.177472	0.210725	0.0305024	-0.015548	-0.146117	-0.0839927	-0.0652873	-0.272445	-0.51647	-0.355469	-0.410638	0.111481	-0.0187404	-0.0550252	0.509556	0.284397	0.530261	-0.0410162	0.0791445	0.0210239	-0.0074162	-0.162302	-0.154955	-0.109422	-0.0530484	-0.141751	-0.197922	0.0530197	0.100399	-0.367504	-0.45359	-0.38027	0.0732734	-0.00502626	0.113018	0.418429	0.432624	0.657148	0.414084	0.246907	0.352032	0.0776359	0.0930684	0.0272094	-0.00396631	0.148483	-0.0334932	-0.137335	-0.053907	-0.267956	-0.292627	-0.406846	-0.396537	0.0250782	-0.00271051	0.184112	0.349286	0.276829	0.744667	-0.0690828	0.0444227	0.0835851	-0.13186	-0.18121	-0.0728166	-0.27407	-0.208938	-0.1645	-0.199249	-0.311383	-0.210671	-0.514447	-0.417809	-0.4792	0.123172	0.108108	0.179382	0.149078	0.581585	0.598723	0.225185	0.174531	0.162545	0.00790179	0.0158349	-0.00535841	-0.239714	-0.296992	-0.204887
AT3G09080	0.311387	0.226723	0.0689332	0.326071	0.356037	0.132882	0.277842	0.556416	0.510786	0.458755	0.465881	0.451723	0.0947325	0.252709	-0.0138278	-0.0510577	-0.148852	0.119865	0.367667	0.179754	-0.125877	-0.185639	-0.306192	0.0070868	-0.00571046	-0.0873964	-0.2764	-0.103509	-0.421127	-0.425962	-0.34207	-0.322232	-0.159584	-0.217969	-0.307608	-0.173307	-0.0766517	-0.364072	-0.13972	-0.241111	-0.278025	0.208302	0.241131	0.491061	0.265366	0.314215	0.483497	0.409272	0.312633	0.210928	0.187844	0.320231	0.184835	0.259202	0.186655	0.0595637	0.0359282	0.330048	0.125328	0.106513	0.104995	0.257656	-0.14955	-0.237566	-0.330596	-0.149783	-0.242109	-0.152967	-0.182766	-0.296733	-0.150596	-0.250286	-0.19926	-0.279712	-0.194783	-0.18086	-0.451985	-0.189004	-0.290226	-0.271829	-0.432309	-0.497215	-0.500197	0.265939	0.307738	0.132631	0.25031	0.375746	0.42304	0.451785	0.4904	0.576957	0.351592	0.422605	0.351291	0.12496	0.156071	-0.0150304	0.20598	0.297579	0.0404799	0.0334388	0.143017	0.132791	-0.283478	-0.176817	-0.19033	-0.0265962	-0.409272	-0.176301	-0.354577	-0.285976	-0.466102	-0.464855	-0.295149	-0.263476	-0.459973	-0.413058	-0.252701	-0.244228	-0.152518	-0.247439	-0.192129	-0.428789	-0.435908	0.455525	0.579852	0.0462606	0.388732	0.553041	0.449099	0.418406	0.300462	0.392692	0.212104	0.193545	0.45171	0.139624	0.202996	0.301252	0.162798	0.291448	0.127143	0.304074	0.445465	0.257872	-0.368333	-0.443263	-0.182867	-0.229691	-0.201598	-0.188908	-0.00477577	-0.224834	-0.245966	-0.307816	-0.436488	-0.230888	-0.303868	-0.422511	-0.434263	-0.142978	-0.16789	-0.155841	-0.369201	-0.481197	-0.286791
AT3G09440	-0.570969	-0.613413	-0.605626	0.352223	0.263893	0.195731	0.102371	0.045472	0.0325676	0.624285	0.559355	0.829398	0.807967	0.642714	-0.538445	-0.574709	-0.455704	-0.693227	-0.680178	-0.705215	-0.725803	-0.754404	-0.734996	0.349208	0.345945	0.24966	-0.0483611	-0.134061	-0.126736	1.48643	1.30467	1.18089	0.949794	0.676085	0.621171	-0.648926	-0.627089	-0.660167	-0.741756	-0.727883	-0.779964	-0.581514	-0.605006	-0.592016	0.435226	0.322532	0.247587	0.0444119	0.0990539	0.0524349	0.684457	0.56058	0.56124	0.775217	0.718982	0.653473	-0.380248	-0.315695	-0.423904	-0.620331	-0.669067	-0.700288	-0.700875	-0.721854	-0.739574	0.264254	0.155637	0.113384	-0.000244651	-0.0119075	-0.034506	1.27051	1.26092	1.10953	0.644015	0.705127	0.654596	-0.621422	-0.571473	-0.646846	-0.775653	-0.714006	-0.779673	-0.609467	-0.549612	-0.598915	0.452215	0.594112	0.3644	0.149981	-0.0108082	0.0337792	0.758772	0.48496	0.471413	0.894785	0.746067	0.687835	-0.433642	-0.470055	-0.289998	-0.619839	-0.679779	-0.628284	-0.732593	-0.740341	-0.728125	0.296912	0.257803	0.233596	0.00564998	-0.0163309	-0.159093	1.46078	1.2852	0.996749	0.793871	0.643277	0.806323	-0.667118	-0.602878	-0.629021	-0.703804	-0.712985	-0.721168	-0.515025	-0.611789	-0.561185	0.346928	0.186991	0.259634	0.16303	0.150328	0.0919443	0.645037	0.747644	0.542434	0.761843	0.591055	0.530675	-0.377698	-0.472397	-0.497173	-0.710432	-0.692538	-0.674735	-0.714405	-0.741119	-0.713709	0.208479	0.0824329	0.101241	-0.0394378	-0.067278	-0.0421659	1.2385	1.06196	1.06714	0.77951	0.760422	0.598213	-0.597896	-0.604523	-0.648755	-0.773734	-0.792481	-0.780852
AT3G09450	1.69208	1.09941	1.75178	1.14918	1.51155	1.76609	-0.827071	-0.844725	-0.901299	-0.991057	-0.992403	-0.890663	-0.961805	-0.901447	-0.950679	-0.947465	-0.960319	2.06602	1.77764	2.15301	0.51833	0.00535247	-0.0121895	2.89806	2.42551	2.07865	-0.464065	-0.535593	-0.669511	-0.977342	-0.956918	-0.996775	-0.984858	-0.996446	-0.992913	-0.996911	-1	-0.996347	1.90205	1.94274	0.983782	1.28619	1.37279	0.957139	0.770987	0.443402	0.76756	-0.866118	-0.926725	-0.93777	-0.990312	-0.98806	-0.996981	-0.956798	-0.940766	-0.944161	-0.96967	-0.965349	-0.9021	2.13809	2.0762	1.49573	0.0860344	0.233314	0.396655	1.62334	1.60507	1.55296	-0.778431	-0.755808	-0.750284	-1	-0.987497	-0.993354	-0.987741	-1	-1	-0.997007	-0.983991	-1	1.01391	1.53299	1.47208	1.44842	1.12257	1.3017	0.776631	0.658002	1.33659	-0.900122	-0.916968	-0.92361	-0.996276	-0.996493	-0.989671	-0.946577	-0.974727	-0.940368	-0.956603	-0.970868	-0.928209	2.4413	1.5114	1.43861	0.288263	0.170826	0.0461713	1.46351	1.8744	2.17564	-0.570855	-0.65287	-0.75615	-0.996605	-1	-0.989883	-0.987706	-0.996277	-0.985778	-1	-1	-1	1.32227	1.31197	1.51428	0.96696	0.852688	1.11712	0.512799	0.205677	0.872471	-0.92082	-0.829853	-0.891906	-0.996899	-0.97989	-1	-0.936265	-0.969315	-0.926911	-0.954315	-0.95064	-0.942197	1.92056	1.57977	1.54179	0.339094	0.229926	0.320209	1.43416	1.24688	1.4837	-0.744812	-0.783916	-0.765146	-1	-0.996229	-1	-0.993162	-0.995711	-0.992822	-0.992597	-0.995812	-0.996884	0.890591	1.10791	0.929899
AT3G09480	0.0679984	-0.133076	-0.155405	0.107865	0.204048	0.24446	0.323862	0.506715	0.565196	0.215595	0.266744	-0.150763	0.0634906	0.164278	-0.458423	-0.409692	-0.370745	-0.465108	-0.345655	-0.192608	-0.265478	-0.321324	-0.265949	0.368959	0.276155	0.253585	-0.00172803	-0.00414295	0.149995	0.0500494	0.342967	0.379188	0.0812205	-0.00163156	0.277905	-0.496222	-0.410393	-0.370978	-0.533898	-0.362878	-0.286046	0.0483141	-0.023174	0.0162334	0.617057	0.277425	0.281361	0.300293	0.382317	0.471807	0.316843	0.312834	0.340498	0.110819	0.281052	0.203144	-0.318402	-0.387705	-0.193511	-0.333339	-0.160568	-0.234185	-0.374255	-0.257134	-0.0748907	0.355411	0.308026	0.266785	0.12436	0.123414	0.325379	0.143615	0.208554	0.198465	0.0497718	-0.162089	0.126642	-0.517203	-0.252909	-0.401528	-0.67181	-0.525804	-0.582923	-0.191446	-0.180491	-0.0262014	0.233273	0.505614	0.262327	0.414579	0.613779	0.351481	0.167722	0.481097	0.34162	-0.0887436	0.230122	0.468517	-0.334497	-0.201455	-0.213692	-0.381176	-0.211552	-0.0623272	-0.340996	-0.365862	-0.11416	0.0952472	0.112184	0.107317	-0.156828	0.0595618	-0.0424717	0.0766597	0.149676	0.277385	0.147464	0.268592	0.179169	-0.496978	-0.472551	-0.308743	-0.426367	-0.4157	-0.284704	0.0217529	0.0190862	0.154729	0.301478	0.524326	0.511972	0.389342	0.239054	0.642562	0.141036	0.21315	0.290277	0.28344	0.112221	0.185178	-0.308056	-0.343988	-0.0637285	-0.448504	-0.241828	-0.144596	-0.5725	-0.51628	-0.306743	0.365625	0.241654	0.244363	0.260271	0.277269	0.187959	0.349224	0.0798385	0.0702865	-0.163542	-0.238278	-0.0243939	-0.443211	-0.35486	-0.305479	-0.569997	-0.463198	-0.450481
AT3G09550	-0.45018	-0.642622	-0.568336	-0.214248	-0.375997	-0.229963	1.02984	0.726907	0.638004	0.829778	0.543486	0.188294	0.208222	0.214895	-0.40431	-0.152211	-0.228146	-0.585068	-0.565495	-0.498233	-0.50973	-0.555222	-0.502478	-0.29606	-0.404486	-0.576574	0.447883	0.448108	0.1238	0.308194	0.545677	0.352032	0.0406842	0.121465	0.14871	-0.272392	-0.123256	-0.32093	-0.540225	-0.521927	-0.589494	-0.651316	-0.611698	-0.491783	-0.181887	-0.138166	-0.0584573	0.891947	1.28195	1.22593	0.87749	0.651633	0.716049	0.371384	0.126579	0.153204	-0.180611	-0.288536	-0.345995	-0.437153	-0.631686	-0.63612	-0.375882	-0.474732	-0.440723	-0.353446	-0.223409	-0.337556	0.436622	0.339718	0.256746	0.4681	0.423236	0.42922	0.324759	0.218377	0.286997	-0.281922	-0.169611	-0.150354	-0.454439	-0.398405	-0.454484	-0.637448	-0.511351	-0.522304	-0.24476	-0.0794215	-0.264815	1.10269	1.0792	0.996934	0.956022	0.804173	0.972017	0.0323763	0.349926	0.364625	-0.0620608	-0.291678	-0.0892789	-0.377787	-0.478584	-0.552714	-0.53595	-0.505538	-0.360599	-0.217987	-0.222499	-0.40495	0.577624	0.563671	0.52838	0.738852	0.338198	0.741996	0.169118	0.12659	0.237156	-0.0963907	0.0735013	-0.156475	-0.390275	-0.569082	-0.320743	-0.620916	-0.501234	-0.520643	-0.14912	-0.110593	-0.20664	0.687964	0.91222	0.698247	0.689186	0.769608	0.724708	0.339238	0.210313	0.338549	-0.245355	-0.26035	-0.234816	-0.414502	-0.585597	-0.473224	-0.317637	-0.56346	-0.517126	-0.441179	-0.347207	-0.333734	0.530503	0.67408	0.590937	0.271042	0.304054	0.401064	0.123124	0.121578	0.0315938	-0.328005	-0.221591	-0.259292	-0.487203	-0.338503	-0.300396
AT3G09600	0.747824	0.90991	1.08874	-0.197087	-0.0993844	-0.100094	-0.927149	-0.935168	-0.944837	-0.985814	-0.990266	-0.753283	-0.745158	-0.738115	0.0702507	0.116669	-0.0149945	1.26748	1.17735	1.26787	1.50522	1.53041	1.66342	0.162139	0.152132	0.293808	-0.907631	-0.916298	-0.931446	-0.984893	-0.986201	-0.98554	-0.752237	-0.73395	-0.700058	-0.0553876	-0.0877169	-0.00332321	1.38439	1.36299	1.70964	0.939864	0.967332	0.982411	-0.319141	-0.286089	-0.142527	-0.955704	-0.956108	-0.956434	-0.989656	-0.985795	-0.987567	-0.769706	-0.757514	-0.73598	0.0183671	-0.0423366	0.0479598	1.00281	1.11177	1.16159	1.69351	1.79873	1.61174	0.0396126	0.0431783	0.0255177	-0.932619	-0.936053	-0.945807	-0.981657	-0.990465	-0.980537	-0.704667	-0.739457	-0.725131	0.00720694	-0.0440676	0.134543	1.61135	1.46732	1.79424	0.663827	0.843937	1.01257	-0.266509	-0.184006	-0.218426	-0.950913	-0.946024	-0.95173	-0.989093	-0.988766	-0.988026	-0.727654	-0.711891	-0.752502	-0.151022	0.0547222	0.0243261	1.21797	1.08294	1.06627	1.45739	1.81907	1.58535	0.124412	0.0544512	0.125877	-0.931364	-0.93379	-0.92859	-0.990059	-0.987486	-0.986421	-0.726888	-0.745132	-0.735476	0.015365	-0.149855	0.0428259	1.42147	1.38092	1.82464	0.796318	0.986376	0.879888	-0.303785	-0.213111	-0.196487	-0.946313	-0.956685	-0.947876	-0.988931	-0.987643	-0.988545	-0.742066	-0.72235	-0.732806	-0.122622	0.157886	0.072168	1.1684	1.07292	1.28998	1.56815	1.74325	1.58271	-0.0406796	-0.0420078	0.00150317	-0.945996	-0.943718	-0.926541	-0.986623	-0.981364	-0.981364	-0.685255	-0.684836	-0.654828	0.0876856	0.0355495	0.159306	2.06465	1.69704	1.95367
AT3G09830	0.0219331	-0.197709	-0.191671	-0.238119	-0.29651	-0.328652	-0.319574	-0.272174	-0.316678	-0.124393	-0.0759731	-0.0438461	-0.110633	-0.0356722	0.0562525	-0.193195	-0.0118608	-0.144502	0.097158	-0.174518	-0.0287824	-0.128635	-0.130035	-0.399031	-0.119569	-0.169128	-0.0838909	-0.215708	-0.167103	0.524304	0.404239	0.423307	-0.00966811	0.383607	0.0312409	0.187478	0.322068	0.467436	-0.0452279	-0.162191	0.0142433	0.00576494	-0.0535543	-0.176349	-0.228091	-0.197789	-0.27329	-0.262655	-0.300699	-0.184647	0.0785924	0.0728963	0.235295	0.033766	0.000855039	0.00613504	-0.0635388	-0.141762	0.0657338	-0.125999	-0.176426	-0.0409821	-0.0679364	-0.154648	0.0659431	0.0276668	-0.392888	-0.283452	-0.104927	-0.106335	-0.134155	0.371307	0.251046	0.534568	0.138819	0.156386	0.375655	0.289035	0.588168	0.362835	0.0873103	0.563425	0.299535	-0.116482	-0.217205	-0.11396	-0.3956	-0.338416	-0.193261	-0.233261	-0.252802	-0.285088	0.0779479	-0.112918	-0.0552272	0.0597312	0.00811249	-0.144858	-0.119854	-0.00667041	-0.178724	-0.0994242	-0.178123	-0.181351	0.0543807	0.049644	-0.138932	-0.105015	0.0491858	-0.236492	-0.239764	-0.17003	-0.00921466	0.487462	0.535923	0.0774767	0.252648	0.251567	0.103489	0.184773	0.512763	0.260625	-0.0689088	0.218686	-0.0266718	-0.0278872	-0.0697333	-0.0688775	-0.356006	-0.255665	-0.400702	-0.288798	-0.212607	-0.307942	-0.0956877	0.46554	-0.0673688	-0.0797485	-0.124663	-0.19854	0.037342	-0.0846979	0.0242716	-0.00364532	-0.169308	-0.119169	-0.0782802	-0.16719	-0.0656829	-0.188778	-0.0525883	-0.394293	-0.201805	-0.0253369	0.187695	0.498644	0.225103	0.405143	0.459462	0.188326	0.505046	0.945858	0.466218	0.473913	0.638067	-0.00594767	0.28493
AT3G09910	0.117888	0.600517	0.464184	0.655748	0.493693	0.538665	0.11675	-0.0247692	0.395469	0.0893355	0.364983	0.360341	0.311121	0.556131	0.369394	0.279827	0.261216	0.0732675	0.636703	0.50948	-0.0329179	0.140346	0.118037	-0.29306	-0.409552	0.0470806	-0.301861	-0.265912	-0.248558	-0.112899	-0.317796	-0.126072	-0.243801	-0.253238	-0.320233	-0.0970943	-0.302849	-0.276848	-0.129812	-0.121929	0.135357	0.2342	0.263999	0.630413	0.221305	0.470836	0.435339	-0.0800762	0.0852507	0.146489	0.121064	0.236269	0.103203	0.447118	0.214533	0.124152	0.04366	0.318985	0.264763	0.0507667	-0.0020353	0.256603	-0.321363	0.0825113	-0.114847	-0.0423114	-0.103896	-0.100787	-0.449846	-0.359354	-0.315614	-0.559172	-0.55579	-0.483921	-0.234719	-0.46895	-0.0335529	-0.352846	-0.366256	-0.348766	-0.264744	-0.220184	0.0285856	0.119465	0.305049	0.23007	0.052906	0.329222	0.368802	0.126468	0.229354	0.163107	-0.0359788	-0.113498	0.247706	0.196203	0.286323	0.142944	0.118212	0.20869	0.0835695	0.447537	0.240485	0.344448	-0.34617	-0.159886	0.0314582	-0.343591	-0.258945	-0.230505	-0.438189	-0.132089	-0.269813	-0.596838	-0.190287	-0.260596	-0.363564	-0.42176	-0.372047	-0.368772	-0.40917	-0.441767	-0.214255	-0.263672	-0.276648	0.354365	0.375795	0.412196	0.39867	0.341083	0.68237	-0.0245755	-0.171	0.076114	-0.102776	-0.0114217	-0.0113018	0.272336	0.156326	-0.121443	0.0533308	0.342759	0.144124	0.480382	0.393349	0.0249546	-0.160134	0.109322	-0.113481	-0.133904	-0.20362	-0.199933	-0.184055	-0.53433	-0.210111	-0.389246	-0.425823	-0.286861	-0.448227	-0.412298	-0.267796	-0.346245	-0.515389	-0.155607	-0.0251803	0.292811	0.0231497
AT3G10020	-0.303639	-0.210956	-0.345526	-0.488489	-0.468084	-0.437771	1.07954	1.67467	1.74518	0.426521	0.536289	-0.45634	-0.418333	-0.399191	-0.268371	-0.0106157	-0.104484	-0.306357	-0.18647	-0.198977	-0.261046	-0.162875	-0.239663	-0.720671	-0.561537	-0.659721	1.58681	1.85233	2.04374	0.553279	0.72495	0.945662	-0.438965	-0.353554	-0.36028	0.066005	0.121081	0.198618	-0.192893	-0.20614	-0.0482393	-0.350544	-0.296754	-0.233129	-0.536538	-0.530838	-0.603083	0.806158	1.07401	1.28549	0.0203143	0.100234	0.0914764	-0.572541	-0.444893	-0.439922	-0.312114	-0.241337	-0.235218	-0.41959	-0.245439	-0.209018	-0.400177	-0.357316	-0.284386	-0.678757	-0.660556	-0.574443	1.06521	1.12085	1.25664	0.137763	0.260671	0.343176	-0.487283	-0.439001	-0.42692	-0.000519701	0.129692	0.193519	-0.253254	-0.169927	-0.180655	-0.226581	-0.280877	-0.356489	-0.5424	-0.565237	-0.609888	0.947111	1.23937	1.47507	0.00611471	0.136533	0.182189	-0.498966	-0.415461	-0.411596	-0.227133	-0.171654	-0.223385	-0.434707	-0.3126	-0.336987	-0.345214	-0.332131	-0.373213	-0.7113	-0.579457	-0.656995	0.91474	1.18425	1.413	0.164802	0.317027	0.382817	-0.554146	-0.423935	-0.424363	-0.033539	0.0439121	0.0676388	-0.226663	-0.268403	-0.336926	-0.265719	-0.329238	-0.305445	-0.556332	-0.499856	-0.557876	0.923512	1.08544	1.10337	0.125467	0.199941	0.203429	-0.519746	-0.503886	-0.391871	-0.273816	-0.198992	-0.139265	-0.25167	-0.283699	-0.232017	-0.366813	-0.326944	-0.293813	-0.622601	-0.423487	-0.513853	1.62238	1.82703	1.59911	0.397708	0.513264	0.371866	-0.570081	-0.510759	-0.456029	-0.0100506	0.0805472	-0.0303121	-0.127231	-0.157511	0.025002
AT3G10070	-0.0102047	0.0746015	-0.0997517	0.051664	0.166154	0.167392	0.272894	0.433429	0.383936	0.40234	0.298	0.273367	0.339501	0.307033	-0.0295875	-0.0177442	-0.00746505	-0.18072	-0.118989	-0.143981	-0.319269	-0.299257	-0.300417	-0.107974	-0.0373462	-0.168745	-0.0784398	-0.0541526	-0.0907389	-0.0177186	0.0923202	0.0496329	0.100349	0.0730001	0.0967105	-0.300643	-0.167315	-0.197675	-0.360934	-0.262751	-0.393579	-0.102864	0.0119346	-0.0206884	0.268225	0.265701	0.213177	0.345069	0.499262	0.435802	0.320117	0.353801	0.243551	0.264911	0.333154	0.292939	-0.0304837	0.135363	-0.0140692	-0.0902078	-0.0199521	-0.109558	-0.37191	-0.234528	-0.363955	-0.173452	-0.0871599	-0.180597	-0.0659289	0.132019	0.0158012	0.0185785	0.164015	0.000666011	-0.0322803	0.0472506	-0.0383542	-0.321071	-0.254565	-0.270701	-0.480933	-0.423467	-0.481668	-0.0038876	0.114232	-0.0122554	0.221003	0.180864	0.198905	0.292141	0.339068	0.323846	0.179639	0.295618	0.306112	0.243576	0.237176	0.251952	0.0273873	0.0468425	0.0026309	-0.181282	-0.0975236	-0.0023669	-0.378621	-0.277551	-0.330188	-0.107385	-0.0954708	-0.0672919	-0.0683782	0.0497327	-0.0837041	-0.0174742	0.0831188	0.0523619	0.0118449	0.0420432	0.0526069	-0.290113	-0.15464	-0.206516	-0.328339	-0.336461	-0.379202	-0.0733225	0.00793285	0.0216491	0.228525	0.250358	0.23587	0.434763	0.497509	0.466809	0.269049	0.405257	0.377078	0.250644	0.273211	0.315933	0.0704847	-0.070055	0.0871797	-0.221952	-0.0778623	-0.0206101	-0.380701	-0.335945	-0.349688	-0.201082	-0.0775933	-0.0933665	-0.0562374	-0.0326472	0.069902	-0.0598746	0.13117	-0.0130433	-0.101186	-0.0272085	-0.0292009	-0.340175	-0.224876	-0.286017	-0.562963	-0.429065	-0.47257
AT3G10110	-0.151257	-0.0775214	-0.222853	0.0229229	0.00135609	-0.158247	0.291413	0.144774	0.075279	0.192303	0.11674	0.0191338	0.0655691	0.136976	-0.254037	-0.2996	-0.0629277	-0.448094	-0.228661	-0.294533	-0.38121	-0.409277	-0.462929	0.0409787	0.0439212	0.145931	-0.0478682	0.143467	0.149239	0.237928	0.242716	0.470981	0.19728	0.496807	0.250647	-0.134711	-0.0413327	0.0370111	-0.356262	-0.355688	-0.497571	-0.234849	-0.163577	0.0668472	0.104669	0.0455225	0.135314	0.217997	0.399676	0.344849	0.318396	0.390171	0.310423	0.316326	0.186374	0.0692172	-0.217373	0.08973	-0.0677079	-0.316007	-0.246971	-0.269844	-0.302872	-0.294649	-0.353176	0.116899	0.170402	0.346879	0.190594	0.139048	0.29202	0.354617	0.482599	0.37502	0.220133	0.539858	0.462394	-0.164189	-0.0557936	-0.0725409	-0.42349	-0.61009	-0.572412	-0.250064	-0.250526	-0.216849	0.0372884	-0.124097	-0.141655	0.343171	0.211119	0.190077	0.180708	0.276777	0.437407	-0.000851202	0.0713627	-0.0140448	-0.166286	-0.154322	-0.137042	-0.268851	-0.318427	-0.253004	-0.428729	-0.382987	-0.383596	0.202549	0.0238308	0.188703	0.123627	0.131452	0.292165	0.395294	0.305745	0.588133	0.555015	0.362213	0.26802	-0.125793	-0.209683	-0.0245086	-0.378569	-0.288484	-0.424098	-0.20334	-0.236172	-0.174976	-0.00225969	0.131074	0.0592863	0.187416	0.365601	0.475083	0.214738	0.114631	0.315815	0.00504825	0.0533622	0.0422509	-0.206076	-0.272185	-0.177657	-0.357051	-0.253036	-0.244147	-0.434803	-0.411663	-0.245044	0.0722651	0.30689	0.17835	0.090616	0.0722719	0.0627872	0.083943	0.292811	0.301172	0.304371	0.316149	0.233623	-0.205197	-0.258985	-0.0926853	-0.642514	-0.531413	-0.531766
AT3G10180	-0.0282397	-0.121267	-0.072201	0.181728	0.0573567	0.0720616	0.576721	0.52303	0.661108	0.272868	0.361964	0.143506	0.0898485	0.131968	0.00871605	-0.203302	-0.0880395	-0.140078	-0.176297	-0.17634	-0.318297	-0.390282	-0.368781	-0.000660184	-0.00328386	-0.0237417	0.161957	0.131952	0.0649107	0.0065012	-0.136863	-0.113052	0.0554456	-0.14259	-0.127433	-0.293554	-0.327761	-0.304642	-0.381109	-0.411425	-0.34523	-0.0950449	-0.0846176	-0.0517502	0.207526	0.182644	0.256421	0.723701	0.55145	0.579229	0.349233	0.174517	0.318054	0.390701	0.130679	0.096702	-0.00624923	0.0322937	-0.125795	-0.0312377	-0.075325	-0.0919688	-0.354118	-0.306576	-0.454043	-0.16118	-0.0794616	-0.137244	0.182324	0.215231	0.152467	0.117036	-0.0327872	0.033308	-0.0853805	-0.267037	-0.209299	-0.202929	-0.273347	-0.250465	-0.470916	-0.574781	-0.522826	-0.0465885	-0.0436432	-0.0313461	0.377151	0.203336	0.140903	0.655163	0.534441	0.657983	0.353982	0.273644	0.258915	0.244767	0.235678	0.0951405	-0.0190846	-0.0485414	-0.111488	-0.160264	-0.194433	-0.0685369	-0.320643	-0.389141	-0.285957	-0.135637	-0.0887885	-0.0271483	0.108198	0.119447	-0.0263082	-0.0690912	-0.104205	-0.075212	-0.041717	-0.126623	-0.0695487	-0.281449	-0.245245	-0.282986	-0.254728	-0.428092	-0.455458	0.0589117	0.0744627	-0.131492	0.294796	0.276164	0.360352	0.826688	0.571411	0.676269	0.390301	0.358594	0.289852	0.195627	0.240721	0.290898	0.180879	0.0108772	-0.0666216	-0.10782	-0.0869355	-0.021445	-0.41533	-0.375242	-0.355709	0.0375704	-0.0145215	-0.0715335	0.294122	0.162765	0.233357	0.0173265	-0.0241237	0.0270466	-0.243712	-0.113912	-0.182143	-0.142553	-0.274588	-0.330287	-0.438822	-0.443676	-0.411684
AT3G10185	-0.912608	-0.934436	-0.9635	-0.603116	-0.341299	-0.312768	-0.646916	-0.720665	-0.512976	0.926936	1.1743	2.23703	2.91492	3.34962	-0.398741	-0.092712	-0.11279	-0.872749	-0.888653	-0.798753	-0.96269	-0.941736	-0.935299	-0.28192	-0.546803	-0.536377	-0.838393	-0.825074	-0.836926	0.573196	0.477446	0.925248	3.31106	3.31404	4.51613	-0.779019	-0.772089	-0.72959	-0.968666	-0.98051	-0.913221	-0.961168	-0.954146	-0.946448	-0.74429	-0.702087	-0.444982	-0.635814	-0.539828	-0.677582	0.633297	1.29781	0.772707	1.2716	1.91303	3.24773	-0.259199	-0.48706	-0.297351	-0.927718	-0.902975	-0.910409	-0.992256	-0.991051	-1	-0.526886	-0.335126	-0.243803	-0.806571	-0.759016	-0.72716	0.675875	1.59123	1.51693	3.18893	3.54264	4.36801	-0.71938	-0.753148	-0.736189	-0.986461	-1	-1	-0.964778	-0.975024	-0.962393	-0.691449	-0.591813	-0.54042	-0.762711	-0.703317	-0.76666	0.626397	0.574921	0.766909	1.73688	2.31355	2.67803	-0.514075	-0.173464	-0.0219944	-0.826561	-0.843879	-0.906392	-0.982912	-0.991699	-1	-0.506172	-0.538828	-0.42309	-0.871364	-0.918865	-0.86965	0.783938	1.30544	1.32966	2.98099	3.23472	3.42972	-0.774632	-0.751084	-0.751979	-0.966048	-0.989534	-0.990984	-0.945908	-0.863676	-0.900509	-0.730194	-0.804068	-0.65238	-0.875687	-0.748133	-0.712801	0.492099	0.601868	0.534506	1.57708	2.02817	1.7333	-0.637709	-0.318041	-0.536522	-0.862666	-0.913991	-0.895006	-0.982093	-0.982203	-0.991648	-0.744836	-0.754636	-0.507364	-0.811123	-0.926184	-0.870279	0.610278	0.953803	0.87568	2.93901	4.2588	3.51558	-0.835621	-0.6797	-0.715592	-0.972125	-1	-0.949455
AT3G10190	-0.225495	-0.286844	-0.330027	-0.271511	-0.140849	-0.152528	-0.0908692	-0.137318	-0.201836	0.235977	0.177413	0.0531476	0.401194	0.190135	-0.18542	-0.196404	-0.143949	-0.414628	-0.302221	-0.213855	-0.0168735	-0.0290149	0.0145991	0.011204	-0.0859893	0.170867	-0.205983	-0.115243	-0.157454	0.335511	0.339684	0.375892	0.25865	0.427049	0.412042	-0.0582262	-0.139077	-0.12864	-0.191605	-0.216921	-0.0761534	-0.310982	-0.267441	-0.2282	-0.0703467	-0.236986	-0.141162	-0.253799	-0.155344	-0.17022	0.241429	0.253689	0.33678	0.157534	0.156415	0.117619	-0.221688	-0.180535	0.164337	-0.334988	-0.221677	-0.305668	-0.0523823	-0.105655	0.202174	0.157883	0.0130967	0.128469	-0.0051928	0.115282	0.116487	0.266302	0.488954	0.431274	0.175073	0.220313	0.363137	-0.177673	-0.0414375	-0.00305351	-0.315237	-0.142847	-0.181957	-0.209815	-0.364965	-0.225345	-0.163429	-0.192312	-0.225709	-0.117733	-0.170181	-0.121434	0.281819	0.267153	0.24392	0.198579	0.206244	0.119008	-0.344913	-0.153488	-0.0670868	-0.282448	-0.247773	-0.180821	-0.024193	-0.163715	0.0959509	0.224071	-0.00266633	0.0665227	-0.156449	-0.14322	-0.030688	0.147854	0.345577	0.252301	0.1475	0.266449	0.470529	-0.0347728	-0.179941	-0.0151164	-0.10675	-0.265726	-0.132077	-0.212011	-0.0481582	-0.164018	-0.0939033	-0.117255	-0.164173	-0.300973	-0.203025	-0.184157	0.295264	0.263418	0.279387	0.172327	0.308512	0.327809	-0.188873	0.0331914	-0.0293023	-0.226953	-0.35974	-0.271952	0.0736843	0.132462	0.284293	0.100271	-0.0658959	0.198608	0.0689532	-0.0130949	0.276955	0.306803	0.480039	0.51991	0.400269	0.389739	0.433774	-0.143263	0.0831172	-0.0154971	-0.192732	0.0482188	-0.162945
AT3G10200	-0.00949398	-0.0792086	0.12824	-0.20994	-0.388006	-0.221138	-0.13104	-0.200129	-0.287133	0.0258653	-0.0252192	0.202444	0.0975364	0.19098	0.104408	-0.0893604	-0.087536	-0.1527	-0.1912	-0.240251	0.179619	0.152377	0.225591	-0.314008	-0.155995	-0.37829	0.128343	-0.051134	0.0408954	0.207397	0.321518	0.0576154	0.520774	0.482756	0.40903	0.354178	0.102324	0.0803152	0.0278986	0.0169605	0.255251	-0.13403	-0.12089	-0.0593843	-0.345235	-0.319958	-0.290012	-0.145343	-0.210403	-0.265006	0.0866151	0.0348777	0.049186	0.0553685	0.0166826	0.0939085	-0.108315	0.034192	-0.0219345	-0.189556	-0.0680716	-0.180921	0.0561587	0.0541136	0.0180668	-0.325416	-0.378843	-0.32032	0.0803683	0.0981032	0.000297537	0.302596	0.388229	0.101199	0.434874	0.312946	0.31221	0.238605	0.132426	0.231925	-0.174696	-0.148545	-0.170513	0.097834	-0.125464	-0.0868794	-0.387406	-0.359905	-0.229238	-0.286491	-0.170403	-0.0480024	0.044327	0.150387	0.00349267	0.097467	0.236301	0.174335	-0.0866391	-0.0934101	-0.0425545	-0.203558	-0.297647	-0.191094	0.00636167	0.149226	0.169458	-0.322964	-0.319729	-0.339834	-0.226406	-0.149281	-0.309335	0.107645	0.342707	0.349663	0.485981	0.385694	0.374565	0.528477	0.117757	0.215974	0.0319294	0.0417162	-0.214381	-0.0073155	-0.0775553	-0.0714159	-0.303081	-0.340539	-0.272216	-0.0366832	-0.0747275	-0.0391332	0.0989255	0.0252667	0.0702776	0.134269	0.0689906	0.147283	0.0786075	0.104448	0.123507	-0.126551	-0.0594993	-0.000658553	-0.0225138	0.0787823	-0.0939435	-0.296963	-0.323963	-0.252874	-0.0296698	-0.0452445	-0.130295	0.23338	0.20481	0.225656	0.252035	0.162492	0.369174	0.113385	0.195649	0.122471	-0.110379	0.0402632	-0.0112225
AT3G10290	-0.091094	0.196084	0.0745206	0.0752795	0.209889	0.0863384	0.0633722	0.0238456	0.00744108	0.0984049	0.220229	0.0957097	0.197378	0.444077	-0.208527	0.091947	-0.0715476	-0.0964721	0.00783467	-0.0255637	0.0108528	-0.083634	0.028926	-0.00155257	-0.0117434	0.227672	-0.328398	-0.267336	-0.156957	-0.41132	-0.348749	-0.173633	-0.134504	-0.0556277	0.154931	-0.270494	-0.127235	-0.262198	-0.276306	-0.220977	-0.189993	-0.15424	0.141364	0.157798	0.133552	0.213792	0.0669116	0.0216383	0.101366	0.157504	0.178451	0.118709	0.169434	-0.0083025	0.137903	0.241953	-0.16901	-0.00252504	0.0615767	0.176385	0.186887	0.118916	0.0416285	0.0324068	0.0507656	-0.0895964	-0.0379051	0.0506061	-0.275384	-0.134849	-0.153194	-0.27232	0.0287119	-0.0738405	-0.109632	-0.104354	-0.142199	-0.208184	-0.0452505	0.0288112	-0.43619	-0.316254	-0.53096	-0.0431883	0.38685	-0.054915	0.107718	0.139079	0.109515	0.140215	0.0854014	0.0954633	0.0248281	0.267507	0.0897514	0.265542	0.245015	0.304905	0.032905	0.174028	0.205389	0.027879	0.261089	0.23018	0.0347157	0.295298	-0.0531229	0.0955473	0.0121271	-0.0735505	-0.351096	-0.318187	-0.328049	-0.298415	-0.116255	-0.0640667	-0.114348	-0.0590219	0.045504	-0.14527	-0.042218	-0.0502256	0.0320044	-0.243514	-0.236099	0.065289	0.1055	0.0334376	0.127907	0.163821	0.379346	-0.0564083	0.0558382	0.310926	0.102481	0.234984	0.335091	0.112318	0.571817	0.321993	0.0212505	0.0570358	0.211674	-0.0183016	0.173364	0.229037	-0.237142	0.124521	0.0953877	0.0861807	0.0788002	0.0384042	-0.193837	-0.171618	-0.180353	-0.2573	-0.046947	0.0982544	-0.289401	-0.164289	-0.0336829	-0.169446	-0.169105	-0.07646	-0.532994	-0.364537	-0.143503
AT3G10310	0.173287	0.0996496	0.0366849	0.197437	0.131851	0.173416	0.325294	0.449837	0.466218	0.363527	0.391936	0.215913	0.0627963	0.097066	0.00830045	-0.13126	-0.00328189	-0.0628799	0.00446725	-0.0606712	-0.29087	-0.354318	-0.29467	-0.0822809	-0.143689	-0.190579	-0.0427162	-0.0455395	-0.124165	-0.248558	-0.230025	-0.340519	-0.128859	-0.210114	-0.205155	-0.11652	-0.266451	-0.271318	-0.266542	-0.331351	-0.272544	0.0711979	0.105803	0.164789	0.280718	0.276694	0.188372	0.576516	0.421431	0.429655	0.483047	0.302599	0.398963	0.207038	0.190506	0.0788448	0.0226469	0.178132	-0.0707679	0.0556188	0.0496445	-0.0123541	-0.307454	-0.354212	-0.289723	-0.182936	-0.186713	-0.169257	0.000187719	0.114422	0.110813	-0.102368	-0.164891	-0.240025	-0.186863	-0.236879	-0.365513	-0.215496	-0.230336	-0.215558	-0.500786	-0.448676	-0.540077	0.214109	0.123039	0.0646061	0.236855	0.323122	0.182608	0.582955	0.416433	0.600175	0.52426	0.513823	0.394081	0.145723	0.149981	0.161727	0.143264	0.0122776	0.0143386	-0.102575	-0.0854822	0.0208015	-0.294935	-0.326638	-0.172491	-0.122341	-0.225086	-0.125289	-0.0393401	-0.145818	-0.318575	-0.229886	-0.271244	-0.0904837	-0.176046	-0.184502	-0.150037	-0.1261	-0.219791	-0.210756	-0.229823	-0.353217	-0.407466	0.322973	0.188758	0.0792131	0.41297	0.449097	0.242517	0.720818	0.498357	0.501376	0.523604	0.414635	0.552297	0.206124	0.193451	0.255401	0.211513	0.0996761	0.18316	0.0247686	0.0779008	0.0540814	-0.297095	-0.329631	-0.358357	-0.193531	-0.221231	-0.189966	0.113743	0.0718958	0.00267388	-0.0831994	-0.13756	-0.133117	-0.290564	-0.363887	-0.316455	-0.255773	-0.202338	-0.242256	-0.432733	-0.35535	-0.38377
AT3G10320	-0.288338	-0.297243	-0.119728	-0.453054	-0.261129	-0.5595	-0.189025	-0.450068	-0.640445	-0.746611	-0.289647	-0.415828	-0.527776	-0.255378	-0.408146	-0.94046	-0.367587	-0.80515	-0.372263	-0.146651	-0.434408	-0.885296	-0.455102	-0.175344	-0.248226	2.8743	0.51848	-0.758934	0.273482	0.100519	-0.487321	-0.122914	-0.382211	1.77925	-0.39764	-0.0548945	0.365584	-0.192586	-0.298302	-0.328504	0.016511	-0.130383	-0.157444	-0.0160058	-0.38714	-0.522611	-0.757184	-0.766565	-0.547026	-0.682625	-0.286317	-0.120385	-0.743386	-0.540984	-0.798606	-0.261683	-0.329713	-0.484564	0.613868	-0.723301	-0.331451	1.07647	-0.0395202	-0.383344	-0.337121	0.499598	-0.262776	-0.30102	-0.130767	-0.616807	-0.454192	1.83958	-0.574884	2.22001	0.250418	-0.172658	1.55859	-0.338501	0.156635	0.0158245	0.119447	0.230309	2.02884	-0.211225	-0.4837	-0.481736	-0.0620284	-0.401571	-0.655789	-0.811341	-0.756631	-0.752642	-0.556797	-0.403736	-0.356135	-0.0383791	0.16615	-0.344051	0.589009	-0.195236	-0.628562	-0.544731	-0.731063	-0.706816	-0.17579	-0.0276779	-0.562667	-0.0184453	2.47749	0.410556	-0.522727	-0.316703	-0.240003	0.1542	0.937274	-0.656017	0.358488	2.92434	-0.274701	-0.223549	0.187414	-0.296298	0.0527604	1.16349	0.118267	0.171404	-0.226423	-0.588675	-0.3803	-0.509067	-0.180563	-0.510525	-0.000777189	-0.293233	-0.683652	-0.511607	-0.667499	-0.578639	-0.543564	-0.215259	-0.223353	0.398524	1.27237	0.64026	-0.185108	-0.408078	-0.321381	-0.570789	-0.30943	0.0674827	-0.0607314	-0.464025	-0.295045	-0.32183	2.15825	-0.0753644	-0.0383794	0.269358	1.20854	0.312362	4.49081	1.7687	1.563	1.75419	2.96948	-0.328628	2.76145
AT3G10420	0.0880816	-0.111097	0.0789088	1.10239	0.920524	0.927495	0.0141129	-0.00285008	0.0226941	-0.322298	-0.299429	0.0388374	0.0270874	0.115375	-0.289119	-0.315075	-0.393812	0.0578532	-0.00298094	0.116774	-0.00774431	-0.0995055	-0.00380137	0.843853	0.536633	0.486102	-0.176012	-0.181296	-0.154371	-0.549549	-0.578501	-0.574314	-0.393545	-0.422163	-0.386379	-0.619248	-0.607927	-0.58731	0.13456	0.0648906	0.0799886	0.121629	0.0757586	0.104264	0.914331	0.803898	0.78966	-0.00498584	-0.0733343	-0.0763849	-0.195857	-0.227281	-0.174559	0.0728791	0.145231	0.113579	-0.280687	-0.451612	-0.359579	0.124287	0.121241	0.0466158	0.110799	-0.038514	0.114355	0.71198	0.552983	0.451562	-0.304902	-0.310641	-0.306252	-0.527414	-0.579497	-0.517776	-0.355975	-0.32113	-0.295127	-0.543414	-0.571515	-0.582764	0.284659	0.325463	0.324317	0.0454187	0.0180783	0.0870707	1.00038	1.10982	1.00969	-0.0730019	-0.044749	0.0442347	-0.178318	-0.153034	-0.156908	0.210943	0.289305	0.0707248	-0.315998	-0.378524	-0.354651	0.219213	0.0303914	0.0150099	0.0693745	0.0199987	0.0306723	0.654318	0.717566	0.74262	-0.0866865	-0.176692	-0.120222	-0.507004	-0.516167	-0.55738	-0.366721	-0.378179	-0.370698	-0.611959	-0.60277	-0.544942	0.170188	0.100345	0.234821	0.0988428	0.0528358	0.132959	0.953161	0.872066	0.763804	-0.0277438	-0.0134783	-0.0607587	-0.0607466	-0.0585961	-0.123523	0.331365	0.211423	0.207182	-0.318722	-0.314075	-0.371407	0.134385	0.193371	0.0892558	0.268806	0.111007	0.101682	0.765948	0.738498	0.707333	-0.185838	-0.192704	-0.275461	-0.515046	-0.547055	-0.515444	-0.199451	-0.298022	-0.255655	-0.522069	-0.540657	-0.541413	0.37782	0.24651	0.39591
AT3G10530	-0.289695	-0.20143	-0.25188	-0.0614351	0.0334061	-0.047214	0.371471	0.207674	0.193677	0.269366	0.152538	0.168967	0.190325	0.194021	-0.187032	-0.278147	-0.202134	-0.312985	-0.231642	-0.381828	-0.425141	-0.472324	-0.510703	0.15097	0.108013	0.0666797	0.118818	0.0360348	0.000412927	0.357397	0.24779	0.230813	0.353945	0.456957	0.418575	-0.172237	-0.111961	-0.129782	-0.445248	-0.444171	-0.593982	-0.239077	-0.28486	-0.2342	0.434815	0.161479	0.141933	0.421653	0.460647	0.397627	0.333987	0.280472	0.313426	0.407273	0.357174	0.223578	-0.209882	-0.0702656	-0.149042	-0.214975	-0.272357	-0.31384	-0.430242	-0.414296	-0.484496	0.201096	0.283341	0.131478	0.189368	0.239401	0.157002	0.409043	0.432411	0.371531	0.352572	0.350001	0.390916	-0.199886	-0.164655	-0.182351	-0.54358	-0.521434	-0.633667	-0.2899	-0.270954	-0.288337	0.112172	-0.0455195	0.064829	0.377784	0.282076	0.189937	0.312487	0.253766	0.290216	0.123336	0.0878499	0.10953	-0.138502	-0.19296	-0.184686	-0.284947	-0.279338	-0.141138	-0.417882	-0.47846	-0.425074	0.248419	0.0712982	0.112079	0.156721	0.210584	0.011979	0.55561	0.32207	0.416012	0.564375	0.410779	0.257268	-0.247083	-0.186009	-0.161173	-0.44149	-0.412676	-0.550115	-0.268165	-0.268878	-0.295427	0.174648	0.121039	0.165714	0.551362	0.463467	0.416527	0.346056	0.197769	0.154109	0.19903	0.249347	0.189935	-0.138519	-0.235709	-0.213832	-0.391737	-0.339685	-0.313257	-0.479849	-0.493717	-0.479972	0.178012	0.172157	0.113558	0.0295536	0.0329734	0.114859	0.185509	0.344714	0.234526	0.379458	0.388728	0.281587	-0.184179	-0.201839	-0.161735	-0.632905	-0.558414	-0.587749
AT3G10570	-0.107169	-0.143122	-0.0327605	0.224969	0.0318593	-0.0691727	-0.154896	-0.177683	-0.145557	-0.201976	-0.203139	-0.0460178	0.0896427	0.0654043	-0.0944373	-0.101819	-0.274721	-0.363455	-0.275469	-0.32776	-0.0389381	0.0264547	0.0012801	0.167249	0.13829	0.0680808	-0.0354992	-0.0489866	-0.080588	0.143192	0.26719	-0.0968836	0.146215	0.0953242	0.119914	-0.110656	-0.193603	-0.108267	0.171394	0.27733	0.171054	-0.0550585	-0.113275	-0.159738	0.132846	0.0660273	-0.168601	-0.100329	-0.127107	-0.0918019	-0.160933	-0.0621021	-0.0305192	-0.116222	0.090431	-0.0491689	-0.220483	-0.110877	-0.214166	-0.212777	-0.272598	-0.192382	-0.0767706	-0.0840293	-0.120832	0.0741592	0.130598	0.042668	-0.148823	0.0162575	-0.0931663	0.0395923	-0.0178837	-0.0805243	0.0531186	0.151827	0.0709229	0.0251684	0.114153	-0.198773	0.0338546	0.35253	0.40698	0.166214	0.0589757	0.10801	0.0136469	-0.0378542	0.109112	-0.0929439	-0.130478	-0.0548494	-0.0427779	0.0474299	-0.128622	-0.0314899	0.175633	0.0514705	-0.0913307	-0.135769	-0.0450521	-0.0887964	-0.112525	-0.208551	0.0517092	0.0141874	-0.0427091	-0.108107	0.138524	0.189933	0.0285514	0.0706488	0.0331174	0.269594	-0.0664374	-0.0289347	0.23935	0.10142	0.175723	0.118354	0.00169257	0.110783	0.246049	0.228663	0.411958	0.000517479	-0.0348347	-0.176748	-0.0487568	-0.169675	-0.201338	-0.0243825	0.0543227	0.0334524	0.0221244	0.0760581	0.225377	0.141046	0.0656165	0.12497	0.0130406	-0.111692	-0.00241427	0.0936107	0.0660771	-0.162326	0.13475	-0.0303991	-0.0709512	0.115523	0.0647652	0.306194	-0.0420304	-0.10446	-0.187805	0.0381083	0.0307206	-0.0208006	0.265141	0.398947	0.27153	-0.142344	-0.0626076	-0.0836	-0.0977148	0.132728	0.0922763
AT3G10660	0.234683	0.197361	0.284153	0.125576	0.042221	0.0988101	0.238	0.163158	0.0712907	0.0745154	0.147739	0.123254	-0.0613265	0.15122	0.0944518	0.0458248	0.108653	0.0936005	0.207021	-0.132466	0.202427	0.0640302	-0.0578096	0.0499633	0.132976	-0.0886747	0.0311204	-0.0854776	-0.0656906	0.00943317	-0.132203	-0.0228714	-0.00206321	-0.10515	-0.0859406	-0.0449826	-0.0774344	-0.0510666	0.0462881	-0.106656	-0.0739918	0.28624	0.122013	0.144171	0.0987919	-0.017567	-0.138778	-0.0901653	-0.0377983	-0.172586	0.126924	-0.113895	-0.0238256	0.0758209	0.0989311	-0.147665	0.0637588	-0.161977	-0.0721952	0.0640799	-0.0850985	-0.00839412	-0.0211281	-0.125135	-0.132526	-0.0953225	-0.258389	-0.190953	-0.262187	-0.226683	-0.155369	-0.130994	-0.0500258	-0.274871	-0.0198606	-0.140095	-0.173307	-0.124716	-0.179704	-0.133128	0.0471566	-0.193415	-0.0391872	0.396847	0.261059	0.282688	0.0333821	0.225304	0.0088783	0.228793	0.0775552	-0.000546367	0.164778	0.0535438	-0.0418185	0.129955	0.132308	0.0660351	0.350732	0.225703	0.147142	0.0972035	0.114595	-0.0279314	0.0616335	0.0878718	-0.102272	0.0303892	0.0188755	0.0462432	0.0806977	-0.102577	-0.0377471	-0.0193041	-0.0804914	-0.118112	-0.0116304	-0.1349	-0.0639755	-0.0129635	0.0216008	-0.036121	0.170181	0.0643564	0.126766	0.311589	0.0825609	0.0189084	-0.104714	0.0524026	0.0285775	0.0143	-0.141829	0.00637995	0.052157	-0.0964448	0.0402177	-0.0865711	-0.00375872	0.0773081	0.10992	0.0262192	-0.0712369	0.137638	-0.195384	0.00485823	-0.0862795	0.0292262	-0.117766	-0.151561	-0.173453	-0.124162	-0.0841232	-0.204094	-0.163877	-0.129068	-0.100478	-0.154437	0.0208762	-0.11339	-0.162985	-0.0745658	-0.00474623	-0.152231	-0.0417696	-0.0579749	-0.105883
AT3G10690	0.171886	0.184611	0.109422	0.101746	0.0940463	0.0787462	0.115815	0.167927	0.183027	0.121425	0.149958	0.210235	0.152562	0.130981	0.0722023	-0.0113181	0.0760662	0.00216964	0.00337302	-0.0212488	-0.175678	-0.263067	-0.221563	-0.107385	-0.167121	-0.170072	-0.203737	-0.198838	-0.199463	-0.123417	-0.103248	-0.0965706	0.0503329	0.0478955	0.0624485	-0.0942297	-0.0703582	-0.128478	-0.146641	-0.128794	-0.259267	0.0728595	0.102435	0.153191	0.270153	0.147515	0.0931828	0.225819	0.190291	0.191775	0.175563	0.133304	0.180882	0.297622	0.298425	0.21922	0.148816	0.243442	0.0206062	0.10069	0.0448702	0.0199125	-0.231482	-0.228131	-0.331781	-0.207761	-0.154105	-0.223583	-0.117689	-0.0590932	-0.134256	-0.0265466	0.0469955	-0.0563169	0.0321875	0.0320837	-0.00446443	-0.102279	-0.114109	-0.104733	-0.290312	-0.230761	-0.338755	0.178045	0.169047	0.0983679	0.154146	0.104902	0.0791985	0.204077	0.179771	0.196862	0.187493	0.210428	0.15603	0.186139	0.179064	0.166245	0.0988426	0.0586105	0.0178939	0.000507696	0.00917654	0.109686	-0.279417	-0.296793	-0.213357	-0.15863	-0.211838	-0.201527	-0.176144	-0.185005	-0.302451	-0.08017	-0.0483557	0.000768561	0.070407	0.0373909	0.0465045	-0.0932696	-0.0966687	-0.115239	-0.127075	-0.154242	-0.248399	0.2107	0.212669	0.131262	0.214728	0.218356	0.0820467	0.3222	0.243885	0.288479	0.244711	0.214583	0.254274	0.263868	0.222536	0.232187	0.234503	0.0572463	0.138743	-0.047335	0.0142792	0.0759791	-0.26265	-0.316459	-0.306347	-0.181462	-0.194347	-0.204168	-0.116401	-0.133075	-0.147434	-0.0440463	-0.046838	-0.0925695	-0.0334277	-0.0125679	-0.0381743	-0.16323	-0.0846019	-0.171263	-0.36729	-0.305977	-0.400657
AT3G10720	-0.0507095	-0.1433	-0.0456542	0.0105347	-0.104956	-0.151863	-0.312527	-0.326758	-0.32091	-0.466377	-0.442615	-0.30464	-0.354768	-0.350254	-0.22437	-0.179621	-0.292827	-0.0327768	0.0354422	0.124237	0.37567	0.396948	0.344241	0.355197	0.475333	0.321	0.290825	0.239692	0.21544	0.261667	0.0973067	0.156045	-0.0115313	0.152948	0.032161	-0.0304173	0.0884656	0.222279	0.368081	0.280081	0.261587	-0.182378	-0.0456123	-0.0430818	-0.0374105	-0.117044	-0.274666	-0.424333	-0.443684	-0.443539	-0.449867	-0.54974	-0.520858	-0.516219	-0.344368	-0.421987	-0.36424	-0.380302	-0.22218	0.0674041	0.0424251	-0.0301142	0.311196	0.606409	0.45661	0.320756	0.243466	0.248029	0.121131	0.00185558	0.0189959	-0.107075	-0.12012	-0.0253686	-0.0297408	0.0592745	0.102777	-0.0250025	-0.0705248	-0.0995676	0.437832	0.521646	0.423968	0.0497774	0.00769519	0.10944	-0.0441614	-0.060662	-0.0500987	-0.379672	-0.492718	-0.369421	-0.416959	-0.512775	-0.467291	-0.260236	-0.362733	-0.275807	-0.360782	-0.324532	-0.295869	0.111587	0.11655	0.00820233	0.567629	0.757503	0.411602	0.406885	0.601204	0.521544	0.355807	0.278992	0.215665	0.0860144	-0.00596045	-0.0793385	0.13614	0.038755	-0.0276055	0.0450651	-0.0219809	-0.0452462	0.396535	0.422751	0.480393	-0.159006	0.0436095	0.0217361	-0.186766	-0.117815	-0.222157	-0.385683	-0.386535	-0.464669	-0.391163	-0.339007	-0.504113	-0.464542	-0.448684	-0.473316	-0.357235	-0.26917	-0.291409	0.0840989	-0.037982	0.0233503	0.627035	0.765909	0.629784	0.560813	0.513563	0.374203	-0.00924169	0.0895033	0.0292493	0.0812937	-0.060213	0.119104	0.318945	0.00173629	0.0686911	-0.0947966	0.0144079	-0.0136408	0.15095	0.650724	0.583494
AT3G10870	-0.311914	-0.234691	-0.165777	-0.115195	-0.153902	-0.106039	0.156198	0.144046	0.291993	-0.0474714	-0.133814	-0.295402	-0.184207	-0.129777	-0.339885	-0.142488	-0.192832	-0.257324	-0.220718	-0.199272	-0.147265	-0.0104598	-0.0285722	0.239114	0.179479	0.228113	0.477125	0.621983	0.697892	0.336849	0.227435	0.237691	0.111453	0.119793	0.172494	-0.21171	-0.137803	-0.0964516	-0.249305	-0.142299	-0.203186	-0.316843	-0.126663	-0.155416	-0.0370956	-0.0554832	-0.104525	0.0408658	0.248765	0.188138	-0.126268	-0.102276	-0.00995967	-0.151933	-0.109328	-0.200569	-0.197399	-0.136604	-0.269238	-0.215858	-0.221925	-0.190094	-0.0902087	0.107023	-0.15313	0.246353	0.398848	0.294192	0.704607	0.720703	0.886267	0.437579	0.488409	0.454637	0.146025	0.291868	0.322189	-0.0702337	-0.111163	-0.086872	-0.457149	-0.322617	-0.355577	-0.265602	-0.177123	-0.110325	-0.232216	-0.22518	-0.0826223	0.0630655	0.363796	0.142534	-0.143385	-0.0735799	-0.0939714	-0.243012	-0.18211	-0.134222	-0.174406	-0.277733	-0.153947	-0.168791	-0.19599	-0.175964	-0.181222	0.00514011	-0.111405	0.138552	0.146124	0.274139	0.674325	0.767602	0.60216	0.235826	0.350912	0.271071	0.181223	0.0478898	0.401594	-0.120675	-0.165075	-0.0552396	-0.229126	-0.336946	-0.24804	-0.315246	-0.18329	-0.337783	-0.0912585	-0.189381	-0.260896	-0.0564941	0.0512207	0.0281925	-0.167005	-0.235496	-0.299579	-0.231136	-0.265788	-0.227498	-0.20426	-0.200829	-0.17623	-0.348377	-0.329659	-0.282401	-0.203025	-0.0170013	-0.0640197	0.180247	0.289912	0.294348	0.610914	0.641029	0.676585	0.323286	0.309417	0.494101	0.214154	0.124308	0.212392	-0.123024	-0.0429898	-0.124678	-0.387133	-0.370028	-0.209585
AT3G10960	-0.216238	-0.287982	-0.19148	-0.100925	-0.135952	-0.0401312	0.0229985	-0.0395171	-0.0645845	0.217658	0.166402	0.149295	0.152241	0.26885	0.0216062	0.0418637	0.0255947	-0.330026	-0.255677	-0.234641	-0.316678	-0.159877	-0.338397	0.0365953	0.0905014	0.160101	0.0199095	0.0905331	0.0302967	0.437023	0.686952	0.371637	0.173863	0.163366	0.181811	-0.23783	-0.124271	-0.084026	-0.164601	-0.178817	-0.215255	-0.210767	-0.279226	-0.266255	-0.177405	-0.0396464	-0.155039	0.0714841	0.00393798	0.0763649	0.189899	0.208671	0.205944	-0.14202	-0.00550598	0.0311855	0.0235622	-0.0238721	0.0245863	-0.211366	-0.320531	-0.324848	-0.283789	-0.160047	-0.316973	-0.0341164	0.0855052	-0.00811063	0.156143	0.106976	0.139594	0.330053	0.500471	0.488402	0.143068	0.238435	0.406493	-0.261365	-0.0867862	-0.149496	-0.3693	-0.266066	-0.272245	-0.278104	-0.191986	-0.205612	-0.079865	0.00948607	0.00615063	0.0920862	0.0259396	0.127197	0.202345	0.159969	0.0746864	0.18448	0.120786	0.110668	-0.0313973	0.0729928	-0.00465148	-0.138085	-0.249084	-0.209075	-0.242973	-0.319504	-0.350194	0.0452988	0.210112	0.113446	0.242802	0.191971	0.0441287	0.466955	0.532332	0.717611	0.14287	0.267016	0.271977	-0.239898	-0.121128	-0.143763	-0.211101	-0.294941	-0.155836	-0.25356	-0.260178	-0.266152	-0.221622	-0.105139	-0.21244	0.0321154	0.0945574	0.0821517	0.258104	0.275457	0.317934	0.0393561	-0.00162449	0.038128	-0.00168966	-0.000716043	-0.0474396	-0.28077	-0.243815	-0.252371	-0.192393	-0.170907	-0.176089	0.0759018	0.0542228	0.134854	0.123229	0.136884	0.180979	0.513031	0.525482	0.399725	0.350234	0.403872	0.332446	-0.105354	-0.169463	-0.120575	-0.414373	-0.338057	-0.358234
AT3G11000	-0.309843	-0.315287	-0.161822	-0.304805	-0.0837635	-0.322888	-0.271952	-0.408983	-0.225929	-0.224938	-0.366039	-0.121937	-0.237526	-0.224114	-0.179428	-0.163236	-0.259345	-0.144252	-0.0485924	-0.129194	0.0892362	0.025307	0.0545008	-0.159996	0.0577294	-0.0307074	-0.497869	-0.445727	-0.489089	-0.573532	-0.470211	-0.603468	-0.10623	-0.132155	-0.0476313	-0.20783	-0.357923	-0.364602	-0.163327	-0.181191	-0.2338	0.0438049	0.0339269	0.124873	0.132047	0.065574	0.00367848	-0.131588	-0.139882	-0.382329	-0.194421	-0.181926	-0.140821	0.399289	0.103009	-0.00270589	-0.0196242	0.0424486	-0.119231	0.160889	0.266578	0.107683	0.516373	0.191632	0.494549	0.354256	0.311432	0.175392	-0.107746	-0.148639	0.0967119	0.0237612	-0.179965	-0.0834838	0.238309	0.175561	0.00586238	0.0569131	0.0124353	0.248622	-0.190234	-0.0709225	-0.0218972	0.197569	0.0492775	-0.156493	0.0145083	-0.022927	-0.0609565	-0.142198	0.0160227	-0.118132	0.138442	0.0536391	0.0161753	0.164854	0.312891	-0.0202116	0.260852	0.298609	0.0363535	0.158515	0.0560687	0.151283	0.58176	0.418502	0.476301	0.480897	0.400245	0.245612	-0.246106	-0.223288	-0.578761	-0.385749	-0.192555	-0.152812	0.225649	0.216593	0.118011	0.166514	-0.0388168	0.298549	0.378001	0.140203	-0.223188	0.469105	0.193382	0.367252	-0.0458313	0.0590259	0.38091	-0.146445	-0.206551	-0.240432	-0.0901121	-0.0612721	-0.00356763	0.0885592	0.280244	0.128546	0.117861	0.0347622	0.243913	0.134347	0.171268	0.223354	0.396158	0.153192	0.308298	0.49893	-0.0293843	0.200035	-0.086595	-0.0305559	-0.113271	-0.0385338	-0.31765	0.0613023	-0.0210374	0.00205214	0.141117	0.202965	0.213913	0.028979	-0.212689	-0.0807436	0.187691
AT3G11010	-0.334062	-0.455002	-0.360754	-0.598221	-0.556483	-0.488735	-0.562882	-0.301935	-0.589727	-0.463184	-0.494312	-0.119903	-0.188279	-0.283443	-0.195679	-0.294083	-0.231923	-0.398121	0.0165299	-0.420155	-0.202285	-0.422816	-0.232928	-0.558645	0.388255	0.24825	0.0537342	-0.26156	-0.122846	0.291866	0.478454	0.124297	0.0445417	1.12504	0.10356	0.0668498	0.549852	0.361429	-0.39731	-0.385383	-0.28491	-0.172496	-0.157481	-0.0820066	-0.595947	-0.452232	-0.55586	-0.629607	-0.556612	-0.502636	-0.223285	-0.251456	0.670914	-0.439595	-0.171529	0.286938	0.0733971	-0.178908	0.12625	-0.38697	-0.353921	-0.0196528	0.0536304	-0.244417	-0.181937	0.308492	-0.451482	-0.286755	-0.106913	-0.101113	-0.0689209	0.719724	0.241854	1.18279	0.45206	0.508245	1.34285	-0.128319	0.927204	0.523843	-0.309241	1.3498	0.603818	-0.399182	-0.356088	-0.346131	-0.616904	-0.513805	-0.627801	-0.535274	-0.489417	-0.527563	-0.355369	-0.470887	-0.219162	0.049388	0.146995	-0.13179	-0.476398	-0.376999	-0.378673	-0.35705	-0.42807	-0.362506	0.0396508	0.257089	-0.322143	-0.0328484	0.705362	-0.393366	-0.42602	-0.195981	0.40992	0.950927	1.09575	-0.0894889	0.42627	0.743611	0.256508	-0.00755462	1.08179	0.0161375	-0.305709	0.227977	-0.237864	-0.291262	-0.230414	-0.237565	-0.595762	-0.505031	-0.578637	-0.685383	-0.574271	-0.633458	-0.476359	1.43675	-0.468511	-0.0838015	0.116043	-0.273659	-0.288487	-0.299766	0.780233	-0.179732	-0.279493	-0.382558	-0.313877	-0.344191	-0.253447	-0.338539	0.298992	-0.436543	-0.278992	0.555966	1.91708	0.835607	0.291288	0.959002	1.10566	0.779197	1.28833	2.51117	1.0637	0.710378	1.19259	-0.312012	1.66282
AT3G11050	0.521654	0.475341	0.260658	0.445533	0.551159	0.819072	0.0970767	0.415837	0.187842	-0.00701806	0.132918	0.282567	0.694549	-0.038632	-0.112259	0.207321	0.43127	0.0876557	0.191852	0.00858117	-0.179961	-0.438119	-0.0519586	0.328635	0.25168	0.37827	-0.192743	-0.354643	-0.351435	-0.360613	-0.26578	-0.375521	-0.120277	0.0874839	-0.121661	-0.174565	-0.206614	-0.405669	-0.212931	-0.250339	-0.536801	0.295477	0.475739	0.162991	0.309056	0.370467	0.383066	0.236558	0.109449	-0.0238156	0.0881967	-0.167529	-0.0528434	0.432763	0.361258	0.189531	0.0690167	0.476336	0.0571378	0.0086789	-0.00145319	0.125209	-0.19761	-0.311562	-0.368425	-0.197829	-0.0881765	0.433287	-0.366259	-0.11239	-0.101876	-0.338659	-0.305854	-0.214875	-0.275898	0.0524571	-0.214293	-0.223241	-0.193923	-0.110771	-0.447386	-0.374691	-0.367422	0.0506287	0.150186	0.313641	0.410456	0.213468	0.254787	0.0889173	-0.123913	0.000347845	0.0386343	0.168322	-0.146492	0.387593	0.0627727	-0.0897131	0.086109	0.227072	-0.0570058	-0.00162335	0.133571	0.122215	-0.382988	-0.439655	-0.285906	-0.284367	-0.207696	-0.181947	-0.409692	-0.54711	-0.275893	-0.55295	-0.352636	-0.294648	-0.226212	0.0671672	-0.270144	-0.237948	-0.308626	-0.404489	-0.387028	-0.211321	-0.150722	0.734786	0.410001	0.749353	0.284839	0.510018	0.823902	0.28249	0.389929	0.272123	-0.1471	0.0125967	0.166645	0.44003	0.218208	0.355853	0.478793	0.414747	0.357295	0.0348982	-0.0548058	0.363607	-0.297205	-0.469137	-0.409983	0.330518	0.0557379	0.0311963	-0.258698	-0.343321	-0.131086	-0.407499	-0.430357	-0.421584	-0.430603	-0.169429	-0.0964895	-0.211481	-0.302506	-0.0225332	-0.095602	-0.483747	-0.158869
AT3G11090	-0.305093	-0.239382	-0.277349	0.371379	0.342903	0.549048	0.198414	0.187052	0.17188	-0.0538849	-0.195026	0.159993	0.0817564	0.0892736	-0.142665	-0.0552573	-0.262309	-0.203384	-0.244233	-0.239111	-0.275278	-0.209665	-0.226735	0.731217	0.592149	0.787804	0.464476	0.266418	0.389961	0.161014	0.220759	0.0939346	0.171617	0.295522	0.20378	-0.142848	-0.0922732	-0.144118	-0.320994	-0.241677	-0.114463	-0.324892	-0.333046	-0.398671	0.191471	0.217449	0.589741	0.0261118	0.0489908	-0.0306229	-0.0943678	-0.162372	-0.0990659	-0.0525006	-0.059553	0.136841	-0.21872	-0.397917	-0.303568	-0.35606	-0.288542	-0.274768	-0.139584	-0.356498	-0.224704	0.554629	0.656067	0.758577	0.156415	0.141196	0.199822	0.0355406	0.00271062	0.308223	0.0650344	0.097925	0.283306	-0.237692	-0.186912	-0.217384	-0.357233	-0.13146	-0.193588	-0.439693	-0.368557	-0.422131	0.221048	0.281469	0.291136	0.0985262	0.0770831	0.0890838	-0.127501	-0.0743393	-0.134821	0.102763	0.00722524	0.0757733	-0.299084	-0.267278	-0.233885	-0.354075	-0.267631	-0.339488	-0.279611	-0.233084	-0.170612	0.524736	0.607883	0.627775	0.339182	0.172127	0.268142	0.049354	0.133579	0.0834315	0.132311	0.192543	0.12667	-0.27598	-0.158841	-0.25273	-0.316098	-0.3361	-0.20072	-0.406306	-0.431289	-0.357133	0.302214	0.180759	0.376826	-0.0991317	-0.0497463	-0.0220085	-0.142291	0.0598022	-0.0855054	0.063552	0.0234529	0.0357829	-0.395725	-0.23711	-0.274829	-0.247877	-0.260827	-0.270429	-0.215114	-0.156798	-0.220137	0.560075	0.604059	0.63621	0.223233	0.122938	0.14316	0.0921086	-0.017594	0.195951	0.136556	0.281947	0.37621	-0.197634	-0.0982968	-0.180777	-0.189115	-0.289803	-0.0938771
AT3G11260	-0.577802	-0.432201	-0.515075	-0.296962	-0.0773975	0.0333412	0.60272	1.48821	1.07975	1.77499	1.97166	0.884049	0.912023	0.770691	-0.315313	-0.510197	-0.425553	-0.82468	-0.641384	-0.602379	-0.907472	-0.749352	-0.821715	-0.379141	-0.628338	-0.563159	-0.47951	-0.61267	-0.53781	-0.4766	-0.529291	-0.309469	-0.457365	-0.440838	-0.287674	-0.446578	-0.754257	-0.856299	-0.791856	-0.844636	-0.784793	-0.587275	-0.377268	-0.162059	0.693691	0.681349	0.810256	0.995365	1.25621	1.12134	2.68356	2.5485	2.00823	1.33646	1.41611	0.938722	-0.244461	0.0979169	-0.429526	-0.630108	-0.656262	-0.610459	-0.711929	-0.730501	-0.643685	-0.463633	-0.499115	-0.444587	-0.299824	-0.655213	-0.376377	-0.188896	-0.198554	-0.14316	-0.49103	-0.485996	-0.413738	-0.725293	-0.510255	-0.463963	-0.928054	-0.951341	-0.854003	-0.532054	-0.469083	-0.53368	0.141357	0.83073	0.557406	1.45733	1.60269	1.6708	2.1577	2.52558	2.31047	0.757949	1.47723	1.03889	-0.00793049	-0.315681	-0.304297	-0.751291	-0.758017	-0.577921	-0.772979	-0.823556	-0.793881	-0.714019	-0.52218	-0.439583	-0.54427	-0.488987	-0.449388	-0.362053	-0.252954	0.223289	-0.301525	-0.218946	-0.114323	-0.508656	-0.677783	-0.560656	-0.789501	-0.870223	-0.920144	-0.247144	-0.190316	-0.118812	0.465663	0.735362	0.636659	1.86271	1.69046	2.39768	2.30726	2.13888	2.36786	1.12003	1.2965	1.75711	-0.315455	-0.15151	-0.0526888	-0.708071	-0.466751	-0.577305	-0.619365	-0.795082	-0.704116	-0.564146	-0.58146	-0.326373	-0.330849	-0.360744	-0.24936	-0.361172	-0.0770771	-0.0358606	-0.491999	-0.550161	-0.513794	-0.822057	-0.450924	-0.618746	-0.637899	-0.762682	-0.820928
AT3G11420	0.151151	0.0332813	0.175272	-0.0536923	-0.0572205	0.0829541	0.0448471	0.0506881	0.0598565	-0.374992	-0.371638	0.0224961	-0.0328366	-0.0970735	0.0123373	0.125227	0.00751918	0.0704361	0.120127	0.097864	0.173979	0.143254	0.0665616	-0.123716	-0.0234099	-0.0913657	0.0508904	0.142527	0.0678825	-0.316483	-0.356666	-0.393646	-0.0712025	0.0364069	0.0404026	-0.0108102	-0.065021	-0.0411385	0.165366	0.106193	0.153037	0.0861495	0.0575013	0.196826	-0.139032	-0.10203	-0.114892	0.0856476	0.291129	0.218683	-0.293709	-0.173521	-0.345785	-0.0279839	-0.0291195	-0.00021853	-0.0591187	-0.0526766	0.0202496	0.0573092	0.267648	0.19506	0.147315	0.196408	0.142436	-0.13804	-0.0842412	0.0148418	-0.0505177	-0.0234614	0.0510588	-0.303882	-0.358775	-0.263193	-0.191024	-0.0844491	-0.0820699	-0.109078	-0.0160149	-0.067069	-0.191607	0.175581	0.21679	0.0695189	0.289453	0.138098	-0.0956435	-0.0301036	0.0852102	0.0285206	0.135805	0.161376	-0.346475	-0.335168	-0.278111	0.038076	0.105479	0.0846389	0.0708321	0.17908	0.16603	0.201734	0.242806	0.149785	0.187481	0.351576	0.108043	-0.0362042	0.113602	0.0619108	0.0122903	0.0967909	0.166776	-0.250713	-0.241784	-0.289551	-0.0882684	0.0614276	-0.0793911	-0.0213828	0.0086779	-0.0173596	0.259276	0.222138	0.13368	0.166903	0.0557	-0.0632837	-0.342027	-0.254055	-0.220743	0.0459251	0.116775	0.135032	-0.449546	-0.245999	-0.209356	-0.0244052	-0.134114	-0.166405	-0.10254	0.139939	0.0353419	0.195996	0.128358	0.0776165	0.0819824	0.385475	0.205014	-0.110431	-0.0314264	-0.0594636	0.143511	0.0814187	0.0962094	-0.335136	-0.342078	-0.281584	-0.0339721	0.00268963	-0.0292471	0.0626548	0.0296447	0.107498	0.109614	0.166551	0.207235
AT3G11520	0.305035	0.229514	0.111333	0.163641	0.0983624	0.130918	0.12398	0.303494	0.274936	0.485956	0.486636	0.234151	0.191433	0.130607	0.0143435	-0.0613256	-0.0374676	-0.16559	-0.0582824	-0.185342	-0.304379	-0.355493	-0.286595	-0.0183287	-0.0788359	-0.0730237	-0.079139	-0.110689	-0.0744016	-0.230045	-0.196929	-0.216509	-0.106908	-0.174365	-0.140713	-0.223775	-0.372377	-0.369803	-0.408148	-0.377266	-0.342723	0.123947	0.160568	0.254742	0.339397	0.23181	0.258378	0.437388	0.323561	0.418257	0.456986	0.367565	0.497873	0.411017	0.278087	0.234191	-0.0591428	0.209075	-0.0645789	-0.0369738	-0.0902601	-0.0937943	-0.346505	-0.490357	-0.339234	-0.162377	-0.220077	-0.114327	0.0179136	0.00861486	0.0123455	-0.0636877	-0.0742952	-0.124791	-0.0364952	-0.0597267	-0.19592	-0.310201	-0.311504	-0.28106	-0.597969	-0.457911	-0.566273	0.136964	0.159466	0.0301718	0.193924	0.367845	0.147297	0.507734	0.237345	0.593966	0.514552	0.580829	0.590162	0.331858	0.262271	0.179223	0.119146	-0.025726	-0.0476539	-0.220777	-0.185756	0.049192	-0.336807	-0.336974	-0.264397	-0.120065	-0.107083	-0.120338	-0.0533987	-0.13081	-0.221696	-0.209803	-0.149259	-0.0414229	-0.129229	-0.102243	-0.0668912	-0.187073	-0.238885	-0.291187	-0.344339	-0.447261	-0.49672	0.405853	0.255454	0.277129	0.171372	0.245334	0.150213	0.5704	0.401469	0.521014	0.571862	0.482671	0.538149	0.390658	0.268095	0.302112	0.00925696	0.031471	0.073779	-0.0105646	0.0345642	0.0709685	-0.392536	-0.409625	-0.358007	-0.0579912	-0.193841	0.000605696	0.132993	0.0805766	0.00285061	-0.0778813	-0.0435106	-0.143868	-0.239074	-0.122999	-0.207898	-0.301449	-0.133913	-0.211205	-0.504047	-0.452919	-0.433815
AT3G11660	-0.0488323	-0.1228	-0.00821411	-0.0150044	-0.074199	-0.0621157	-0.0487217	0.0532181	-0.0287661	0.0318638	0.0541687	0.0972657	-0.0300229	0.0160445	0.0235788	0.108011	-0.0736761	-0.087793	-0.181991	-0.0501777	0.0246237	0.0357281	-0.0265021	-0.093969	-0.0246455	-0.0849193	0.0850721	0.0114434	0.0203937	0.103416	0.0959928	-0.0168989	-0.0230378	0.125876	-0.0458455	-0.112233	0.00353362	-0.104771	-0.0148737	0.0216581	0.131211	-0.0235265	-0.112267	-0.0843103	-0.12136	-0.120359	-0.212619	-0.141299	0.0683489	-0.0465162	0.0179802	0.0435753	-0.066735	-0.0535143	-0.0183787	-0.0542188	-0.0929497	-0.221801	-0.041683	-0.111863	-0.0798586	-0.0646852	-0.0746463	0.0513842	-0.0172895	-0.0553205	-0.091637	-0.0157133	-0.0105357	-0.0038021	-0.0722438	-0.0109782	-0.0508393	0.0998194	-0.0147807	0.195627	0.126031	-0.0657926	0.0618389	-0.135716	-0.113694	0.345172	0.252709	-0.0252266	-0.0367458	-0.0597408	-0.105981	-0.0685456	-0.0743286	-0.0468792	-0.175809	-0.046751	-0.0292948	-0.0256607	-0.0308302	0.0186973	0.0551556	-0.00418358	-0.0485151	0.00795778	-0.0461646	0.0490777	-0.0320132	-0.149923	0.0121043	-0.0109959	0.0275086	-0.163236	0.134776	-0.0367947	0.0817254	0.210914	0.150892	0.163497	0.126319	0.0272073	-0.0293998	0.137256	0.00480177	-0.155542	-0.028793	-0.0717266	-0.050138	0.035867	0.157175	-0.0366563	-0.153775	0.124801	-0.230314	-0.187131	-0.252857	-0.121158	0.0427386	-0.111563	0.0352802	0.198124	0.13603	0.0423688	0.0415692	0.0276937	-0.052317	-0.0784166	0.0768291	-0.0833048	-0.137977	-0.269258	0.187699	0.193233	0.13526	-0.0331009	0.176263	-0.0502105	-0.0234186	0.0799902	0.186481	0.0267573	0.0935619	0.0241669	0.339975	0.332481	0.15571	0.0733826	0.018469	0.0634199	0.234183	0.186535	0.216098
AT3G11690	-0.253572	-0.268832	-0.31827	0.13512	0.0721936	0.0342097	-0.000808913	-0.0273202	-0.0746179	-0.292355	-0.179595	-0.310784	-0.308281	-0.300028	-0.281588	-0.396834	-0.245054	-0.279786	-0.209387	-0.115072	0.207887	-0.0609688	-0.11299	0.596645	0.5675	0.544632	0.233407	0.389366	0.357784	-0.276835	-0.209918	-0.339606	-0.300852	-0.318453	-0.356795	-0.330081	-0.37186	-0.292584	0.259143	0.110475	0.00194319	-0.161161	-0.0311054	-0.147976	0.262688	0.194667	0.110253	0.0833381	0.0138862	0.051444	-0.3717	-0.284903	-0.423866	-0.210747	-0.235379	-0.257825	-0.0823879	-0.274216	-0.17149	0.0666901	-0.0766317	-0.0964949	0.183394	0.31694	0.148363	0.585217	0.600379	0.618019	0.453345	0.300972	0.371531	-0.239809	-0.270588	-0.245201	-0.255366	-0.135435	-0.247687	-0.063768	-0.109562	-0.121696	0.496748	0.559897	0.60329	-0.0763379	-0.132984	-0.152154	0.311462	0.359938	0.130926	-0.04612	0.00749949	-0.119562	-0.178304	-0.294738	-0.205101	-0.21891	-0.176572	-0.327328	-0.257281	-0.338975	-0.224185	-0.0464186	0.00510687	-0.129841	0.234716	0.177627	0.109595	0.641146	0.618614	0.660685	0.639049	0.503481	0.343092	-0.301604	-0.130112	-0.265384	-0.233211	-0.223607	-0.165945	-0.143099	-0.259471	-0.0889395	0.217024	0.330827	0.377801	-0.0203252	-0.246586	-0.0765204	0.262359	0.327358	0.208088	0.0587317	-0.0352561	0.0372162	-0.246449	-0.374188	-0.348171	-0.297907	-0.146628	-0.366164	-0.222332	-0.169848	-0.192865	0.108927	-0.0345215	-0.0708191	0.40873	0.148306	0.0934891	0.77771	0.61502	0.614231	0.478789	0.30286	0.262816	-0.237348	-0.294386	-0.374417	-0.226633	-0.253412	-0.228272	-0.307407	-0.165707	-0.147299	0.402363	0.54868	0.312136
AT3G11840	-0.301536	-0.379556	-0.460997	-0.45481	-0.537057	-0.681662	-0.454349	-0.418943	-0.725226	-0.525158	-0.485037	-0.290656	-0.564595	-0.443326	-0.164231	-0.192859	-0.167894	-0.145413	0.418304	-0.415205	0.394066	0.0976287	0.106048	-0.377622	0.498722	0.300839	0.432881	-0.110918	0.329131	0.480932	0.708313	0.442547	0.241875	0.999456	0.00871703	0.444511	0.851234	0.733464	-0.0100147	-0.0361497	0.358945	0.0268558	-0.233635	0.164743	-0.511286	-0.505109	-0.806371	-0.453189	-0.66136	-0.47274	-0.288607	-0.676261	-0.0689217	-0.450948	-0.665421	-0.232512	-0.198237	-0.324744	-0.0247329	-0.0953411	-0.215125	-0.015442	0.319081	-0.188626	0.369557	0.481787	-0.338628	-0.189252	0.340098	0.0567651	-0.0811503	0.270565	0.186506	1.07221	0.173698	0.443201	0.674379	0.0347127	0.885367	0.737347	0.413416	1.94326	1.03791	-0.407293	-0.336682	-0.2251	-0.650948	-0.689816	-0.560824	-0.523599	-0.660377	-0.556184	-0.457241	-0.52452	-0.451554	-0.360977	-0.547273	-0.619582	-0.355123	-0.271867	-0.333557	-0.171801	-0.624696	-0.228477	0.0562972	0.368284	-0.25892	-0.112913	-0.055724	-0.463153	-0.252406	-0.430349	0.198318	0.679724	0.892435	-0.119943	0.114552	0.299709	-0.0721876	0.321684	0.946369	0.172413	0.387516	0.94089	0.226146	-0.0234244	-0.151796	0.20268	-0.617019	-0.620748	-0.786374	-0.585282	-0.538687	-0.661841	-0.495468	0.382584	-0.60228	-0.351986	-0.389039	-0.322074	-0.292202	0.137533	-0.0817273	0.0690354	-0.11388	-0.18708	0.119202	0.100143	0.261982	-0.0986815	0.335722	-0.370767	-0.200011	0.059056	0.425561	0.382502	0.316387	0.575854	0.610533	0.77327	1.12846	1.69709	0.901887	0.604976	1.38681	0.438817	0.860804
AT3G11900	0.41672	0.204484	0.495571	1.27337	1.05511	1.04481	-0.0384528	-0.0258197	-0.144963	-0.599284	-0.631852	-0.413308	-0.384014	-0.494358	-0.363785	-0.510035	-0.515219	0.429308	0.340026	0.438664	0.294218	0.143428	0.192617	0.934192	0.783407	0.684592	0.203129	0.0879764	0.131578	-0.595031	-0.640263	-0.714857	-0.604529	-0.612751	-0.645932	-0.623725	-0.667927	-0.671931	0.404708	0.347408	0.530118	0.427376	0.448453	0.573744	0.94184	1.03115	0.927799	-0.087437	-0.124629	-0.258046	-0.555299	-0.584843	-0.639641	-0.434507	-0.458373	-0.476842	-0.432879	-0.536349	-0.428221	0.476717	0.484568	0.408992	0.270071	0.149978	0.31886	0.777632	0.863961	0.873692	-0.0835812	-0.142231	-0.129813	-0.619941	-0.66568	-0.64065	-0.683683	-0.576975	-0.640809	-0.649275	-0.592406	-0.567778	0.804277	0.818231	0.680773	0.463725	0.26012	0.490839	0.931456	1.0479	0.996668	-0.195893	-0.169904	-0.177408	-0.586031	-0.577498	-0.571105	-0.443361	-0.456372	-0.520801	-0.531161	-0.501537	-0.467629	0.427852	0.319874	0.346567	0.289396	0.140301	0.187899	0.830463	0.969726	0.941168	0.139736	-0.029654	0.0781535	-0.638475	-0.65474	-0.676859	-0.66006	-0.676874	-0.650564	-0.67297	-0.61543	-0.710211	0.360072	0.315834	0.517736	0.34881	0.323196	0.648281	0.947047	0.888561	0.827184	-0.156565	-0.170011	-0.213512	-0.551683	-0.56663	-0.545927	-0.417402	-0.484414	-0.472381	-0.40948	-0.454066	-0.403608	0.609282	0.453089	0.398086	0.493241	0.277747	0.334525	0.722124	0.942194	0.920011	0.0418291	-0.119011	-0.101777	-0.669618	-0.696473	-0.681292	-0.618127	-0.658326	-0.588333	-0.578444	-0.666361	-0.679287	0.883729	0.646108	0.521106
AT3G11964	-0.182533	-0.191529	-0.180657	0.0902383	0.128656	0.041307	0.380442	0.144321	0.208971	0.141311	0.0775106	0.262714	0.245731	0.102298	-0.0951523	-0.356947	-0.174757	-0.151373	-0.166835	-0.239526	-0.389089	-0.47662	-0.40734	0.247573	0.163793	0.135725	0.0688033	-0.0741097	-0.115272	0.203574	0.127109	0.0331797	0.344533	0.3321	0.302999	-0.187998	-0.124145	-0.18743	-0.309014	-0.368152	-0.427033	-0.248723	-0.283648	-0.219838	0.413053	0.216729	0.145554	0.433425	0.407501	0.366306	0.266629	0.211573	0.242762	0.406814	0.290662	0.221491	-0.104195	-0.0660842	-0.150023	-0.0789838	-0.13551	-0.235901	-0.33395	-0.357762	-0.426692	0.291779	0.28707	0.20335	0.0890378	0.124999	0.023661	0.281255	0.268526	0.139152	0.366721	0.255085	0.198182	-0.172751	-0.213026	-0.208837	-0.400683	-0.48087	-0.54491	-0.209202	-0.179995	-0.180179	0.22397	0.00898431	0.195402	0.284018	0.177463	0.127344	0.262065	0.15258	0.10168	0.216541	0.120205	0.157198	-0.085174	-0.120397	-0.15667	-0.139698	-0.170786	-0.0184231	-0.35984	-0.392413	-0.380354	0.275115	0.0803967	0.128201	0.127974	0.0626245	-0.112429	0.326167	0.162561	0.168141	0.438352	0.249112	0.200648	-0.185531	-0.222144	-0.170467	-0.288772	-0.311695	-0.447164	-0.200739	-0.200108	-0.380557	0.324384	0.231219	0.198909	0.54668	0.363152	0.375043	0.299155	0.165294	0.122487	0.272912	0.208749	0.136938	0.0244343	-0.16941	-0.233983	-0.262079	-0.247382	-0.22246	-0.410744	-0.470182	-0.417122	0.199831	0.162121	0.172569	-0.0428547	-0.10021	0.0254348	0.0995805	0.13655	0.0946982	0.257351	0.30034	0.208313	-0.207412	-0.244711	-0.18365	-0.556881	-0.456287	-0.50109
AT3G12060	-0.0410038	-0.088475	0.0880444	0.0165673	-0.176931	-0.129517	0.1478	-0.0131278	0.0113776	0.0934809	0.00711106	0.0551251	0.298876	0.259364	-0.157061	-0.313132	-0.351493	-0.333972	-0.180459	-0.225202	-0.154187	-0.362872	-0.185135	0.14514	0.309551	-0.0851885	-0.416079	-0.394873	-0.231829	-0.165361	-0.217669	-0.156806	0.20983	0.239122	-0.0348603	-0.169935	-0.270658	-0.455987	-0.342714	-0.139269	-0.348512	-0.256877	0.293747	0.340126	-0.00167131	0.244242	-0.144079	-0.127277	-0.0443854	-0.0168653	0.208015	0.170866	0.107401	0.274806	0.305085	0.284376	0.0354231	0.0224985	-0.375088	0.0403813	-0.190655	0.103025	-0.122233	-0.06465	0.0427953	0.0446748	0.451222	-0.239791	-0.331485	0.118802	-0.365158	0.172826	-0.0918017	0.170651	0.21323	0.0310377	0.176389	-0.304274	-0.15696	-0.200468	-0.242681	-0.332798	-0.460777	0.153646	0.0539762	-0.0588855	0.269097	0.2401	0.382467	0.14195	-0.0329471	0.334323	-0.0125845	0.503118	0.275483	0.380987	0.088308	-0.171936	0.0426523	-0.0477955	-0.0364367	0.0212449	-0.0520012	0.152475	-0.0441361	-0.108016	-0.33042	0.090412	0.152798	0.0136128	-0.315396	-0.336471	-0.365312	-0.186293	0.0346747	0.163543	0.361806	0.311654	0.394543	0.0463026	0.0146933	-0.151678	-0.0753838	-0.168045	-0.24348	0.205765	0.0742113	0.069127	-0.0600333	0.153687	0.333153	0.019548	0.101051	0.0871294	0.115121	0.0329451	0.321229	0.414562	0.21192	0.341187	0.0903255	0.00388054	0.0365169	0.266893	0.171148	0.222402	0.0675565	-0.0306572	-0.127114	0.0866	0.0300588	0.234089	-0.16589	-0.058274	-0.185252	-0.098748	-0.137169	0.195655	0.0926382	0.292802	0.107862	0.0754406	-0.17868	-0.07215	-0.370823	-0.0318563	-0.345232
AT3G12110	-0.0709648	-0.144345	-0.167578	0.187645	0.179904	0.149721	-0.155756	-0.200907	-0.216474	-0.468666	-0.464613	-0.0410273	0.0013471	0.115413	0.108047	0.188269	0.172526	-0.151671	-0.154781	-0.17179	-0.151302	-0.170548	-0.102115	1.68532	1.49915	1.16672	0.29662	0.245201	0.23955	-0.292573	-0.223101	-0.300494	0.185807	0.0703605	0.149879	-0.171736	-0.0983858	-0.127652	-0.130824	-0.0811758	-0.143397	-0.106623	-0.169669	-0.197577	0.180185	0.108391	0.0974076	-0.214626	-0.298374	-0.345989	-0.48332	-0.50378	-0.509257	-0.182425	-0.0300382	-0.111862	0.178443	0.227478	0.0137669	-0.0483595	-0.118615	-0.232084	-0.189992	-0.20089	-0.20961	1.14703	1.11484	1.0369	0.10701	0.124443	0.0855695	-0.313391	-0.278931	-0.382228	0.235659	0.14178	0.195608	-0.0258542	-0.130411	-0.122631	-0.0442391	-0.175928	-0.208598	-0.153181	-0.149559	-0.0701664	0.243275	0.205772	0.0436166	-0.309719	-0.335981	-0.333464	-0.469458	-0.51422	-0.524727	-0.0802184	-0.168562	-0.140026	0.148502	0.0163028	-0.0131701	-0.116676	-0.192142	-0.194451	-0.190414	-0.216208	-0.164054	1.30601	1.4649	1.4869	0.318339	0.19005	0.07855	-0.274238	-0.342371	-0.35973	0.19562	0.145561	0.127364	-0.0337398	-0.0887846	-0.0937236	-0.0414134	-0.07187	-0.0628688	-0.142962	-0.105324	-0.20018	0.141472	0.258285	0.10161	-0.185799	-0.241928	-0.271062	-0.455493	-0.513311	-0.483217	-0.096118	-0.120706	-0.119932	0.0506481	-0.0670788	-0.118922	-0.224297	-0.196457	-0.121642	-0.0643454	-0.191174	-0.173231	1.27507	1.02905	1.17883	0.0399946	-0.0436145	-0.0363693	-0.321818	-0.317777	-0.404919	0.260025	0.348946	0.172141	-0.216395	-0.159643	-0.212274	-0.301607	-0.141342	-0.271586
AT3G12270	-0.0727085	-0.0172935	-0.0969034	0.178124	0.107745	0.0931225	0.313736	0.152317	0.199251	0.0861997	0.0267627	0.134013	0.2075	0.0676277	-0.0528378	-0.145359	-0.00122447	-0.14198	-0.128305	-0.238696	-0.333652	-0.404475	-0.360233	0.171478	0.13982	0.159794	-0.0832721	-0.134927	-0.159606	0.0200588	0.0363317	-0.000353468	0.172041	0.186572	0.209205	-0.195489	-0.16365	-0.141032	-0.301922	-0.292007	-0.440192	-0.117044	-0.091629	-0.0768026	0.441907	0.317919	0.220217	0.296966	0.342353	0.339064	0.151314	0.183397	0.206702	0.351596	0.339871	0.198258	-0.024489	0.0490985	-0.0547739	-0.0852155	-0.121119	-0.153557	-0.352557	-0.288479	-0.322342	0.138007	0.209582	0.224241	-0.0364242	0.0846501	-0.0222925	0.129411	0.138494	0.0211339	0.23471	0.0925314	0.105703	-0.146658	-0.143648	-0.207395	-0.386818	-0.429211	-0.544879	-0.0902594	-0.0445759	-0.0977183	0.267504	0.147094	0.196687	0.28475	0.20797	0.16944	0.193397	0.213385	0.139146	0.162607	0.189028	0.118683	0.0762211	-0.0432256	0.0548337	-0.155325	-0.132255	-0.0103999	-0.271556	-0.359364	-0.346738	0.259556	0.0225264	0.113966	-0.0467452	-0.0388292	-0.208944	0.0754544	-0.0042396	0.0806049	0.208534	0.169428	0.13978	-0.244002	-0.141575	-0.0833891	-0.247752	-0.313946	-0.462514	-0.0479424	-0.0370363	-0.0762497	0.292453	0.282596	0.281602	0.42987	0.389265	0.32965	0.235447	0.118375	0.0833205	0.23457	0.201229	0.224479	0.0702635	-0.115525	-0.0715224	-0.189705	-0.124169	-0.145908	-0.372558	-0.388916	-0.322194	0.213685	0.156347	0.1902	-0.0949337	-0.0828697	0.00832619	-0.0226437	-0.0535911	0.0234696	0.0846318	0.153401	0.0843674	-0.224761	-0.203827	-0.182804	-0.545046	-0.421544	-0.478415
AT3G12320	0.17391	0.173564	0.306125	1.91339	2.13246	1.9751	-0.700191	-0.697029	-0.703523	-0.977063	-0.987906	-0.976793	-0.958544	-0.969978	-0.919946	-0.925661	-0.933542	0.361611	0.276883	0.537417	0.0969759	0.0553147	0.0243678	3.18286	3.00904	3.17321	-0.3941	-0.366992	-0.403745	-0.974236	-0.982854	-0.983745	-0.98393	-0.988685	-0.990599	-0.962305	-0.966965	-0.968012	0.489386	0.354015	0.63499	0.467872	0.582898	0.637455	1.49523	1.58461	1.76831	-0.753173	-0.823262	-0.810125	-0.987148	-0.971488	-0.986383	-0.972061	-0.969616	-0.975308	-0.911483	-0.935645	-0.905547	0.528721	0.604518	0.767518	0.252511	0.259797	0.548064	2.81691	3.03525	3.07102	-0.553224	-0.542494	-0.565562	-0.979319	-0.990048	-0.975314	-0.982111	-0.982784	-0.97743	-0.961881	-0.950093	-0.969127	0.709261	0.983648	1.24242	0.471562	0.446834	0.564116	1.61157	1.74959	1.77736	-0.79193	-0.765269	-0.799253	-0.981225	-0.982319	-0.979902	-0.969984	-0.975095	-0.976733	-0.93623	-0.928505	-0.903935	0.480578	0.505778	0.487106	0.229373	0.266664	0.327547	2.94211	2.96006	3.13372	-0.376431	-0.476485	-0.4188	-0.981986	-0.980851	-0.986579	-0.985322	-0.976292	-0.978304	-0.959917	-0.970143	-0.959207	0.59831	0.385509	0.659948	0.552312	0.460854	0.709733	1.68387	1.80045	1.726	-0.806155	-0.78906	-0.790421	-0.990948	-0.988567	-0.988584	-0.975574	-0.967435	-0.974485	-0.924676	-0.928408	-0.883062	0.828391	0.918101	0.740868	0.486614	0.604811	0.480136	3.17778	2.97457	3.22894	-0.564144	-0.556347	-0.526624	-0.983765	-0.976988	-0.987393	-0.986394	-0.985207	-0.979052	-0.951879	-0.937777	-0.960322	1.18429	1.00524	1.2036
AT3G12580	-0.624677	-0.740129	-0.872434	-0.00895595	-0.091709	-0.0908886	-0.542568	-0.665283	-0.622684	-0.368917	-0.37202	0.107168	0.0778226	-0.0362665	-0.665301	-0.704257	-0.690295	-0.850052	-0.785298	-0.854481	-0.586327	-0.654937	-0.604928	2.35442	3.32485	1.75801	-0.249289	-0.228428	-0.313462	1.25587	0.777978	0.319258	2.50806	1.60798	1.61696	-0.54451	-0.560534	-0.6437	-0.614827	-0.53492	-0.57331	-0.742607	-0.830533	-0.74185	0.029014	0.125515	-0.0826819	-0.567226	-0.599914	-0.596637	-0.354761	-0.171607	0.0304855	-0.245351	-0.286133	-0.332206	-0.711427	-0.453951	-0.523678	-0.856752	-0.807717	-0.811542	-0.63416	-0.594473	-0.759694	2.37086	1.52354	1.57839	-0.322966	-0.235968	-0.376318	0.708447	0.561408	0.493908	1.42754	1.81204	1.95737	-0.676051	-0.319337	-0.577339	-0.412627	-0.0201003	-0.545303	-0.753801	-0.767225	-0.832308	0.220539	1.22308	0.0258478	-0.54685	-0.615212	-0.567371	-0.246987	-0.457711	-0.336615	-0.0805765	0.0648826	0.118051	-0.110665	-0.0255567	-0.55453	-0.852691	-0.849481	-0.840013	-0.670505	-0.607864	-0.658347	2.82718	3.67694	2.42697	-0.108011	-0.178651	-0.0381193	0.49787	0.712214	0.427859	2.26425	1.71004	1.75697	-0.669899	-0.510802	-0.690549	-0.566277	-0.495475	-0.0829258	-0.780221	-0.864702	-0.717034	-0.31934	-0.291621	-0.166544	-0.486346	-0.521699	-0.643994	-0.398756	0.527305	-0.353325	-0.0314246	-0.365918	-0.277145	-0.708924	-0.393388	-0.78517	-0.832285	-0.787509	-0.898774	-0.421655	-0.536718	-0.371941	1.65776	1.44445	1.2623	-0.377827	-0.430664	-0.357992	0.152244	0.430712	0.469305	2.4114	2.6266	2.2737	0.0213175	-0.218021	-0.436773	-0.189282	-0.53618	-0.454206
AT3G12770	0.0513926	0.0898257	-0.150383	-0.302463	-0.274841	-0.27687	0.262047	0.152211	0.0599454	0.573456	0.593233	0.124777	-0.0410729	-0.0296326	-0.195018	-0.186433	-0.257474	-0.227142	-0.248139	-0.238835	-0.160804	-0.177139	-0.304322	-0.467885	-0.468818	-0.396304	0.225724	0.0247978	-0.141313	0.240618	0.33992	0.269218	0.242796	0.206257	0.152314	-0.0712949	0.057384	-0.108895	-0.110838	-0.0620599	-0.182948	-0.0656345	-0.0765682	0.153144	-0.0927862	-0.166483	-0.419367	0.227156	0.229315	0.288962	0.550313	0.643665	0.406476	0.39729	0.355565	0.0168631	-0.0293045	0.185022	-0.215151	-0.126195	-0.0131691	-0.079778	-0.258722	-0.133978	-0.167418	-0.420909	-0.432359	-0.440443	0.218537	0.168416	0.137125	0.585563	0.667372	0.132142	0.241903	0.277049	0.0302602	-0.0767959	0.151771	-0.0583984	-0.433465	-0.288754	-0.243155	0.068592	-0.0288673	-0.0606915	-0.159794	-0.218633	-0.278814	0.245977	0.0937054	0.267491	0.509204	0.525395	0.42189	0.115265	0.00173657	0.0637991	-0.168543	-0.18701	-0.049363	-0.196465	-0.147643	-0.0563287	-0.146395	-0.309645	-0.0316924	-0.403901	-0.503889	-0.581418	0.216329	0.0657114	-0.208028	0.436942	0.529461	0.35786	0.205786	0.350191	0.179187	-0.111329	-0.113626	0.0226091	-0.138663	-0.113125	-0.349172	0.139849	0.0318695	0.124091	-0.186155	-0.170786	-0.258318	0.38411	0.297497	0.282295	0.420877	0.4793	0.564941	0.220062	0.217674	0.0822207	-0.0440492	-0.218621	-0.272697	-0.200221	0.0909956	-0.101313	-0.203848	-0.353004	-0.309764	-0.389851	-0.486623	-0.421337	0.0332516	0.0510839	0.0268587	0.3468	0.255586	0.243924	0.0588789	0.156755	0.130051	-0.154505	-0.14608	-0.131522	-0.377892	-0.286481	-0.450067
AT3G12820	-0.297539	-0.0113462	-0.362043	-0.183911	-0.307026	-0.309874	0.0134113	0.0831191	0.0729714	0.270339	0.136991	-0.0332782	0.00405145	-0.222272	-0.32296	0.243736	-0.219946	-0.215023	-0.188248	-0.442945	-0.140745	0.00977761	-0.14262	-0.384772	-0.361488	-0.41178	-0.365604	-0.280618	-0.37407	0.00166084	0.0928011	-0.0184852	-0.0474805	0.244063	0.0785265	0.472852	0.100286	0.390073	-0.436235	-0.29865	0.0349385	-0.36121	0.0843044	-0.155784	-0.154145	-0.173727	-0.166706	0.306142	0.216575	0.325939	0.0157279	0.615335	0.240564	0.109523	-0.0384118	0.0858933	0.200149	0.0767034	0.249164	-0.405485	-0.312812	-0.397093	-0.0764357	-0.061495	0.0789864	-0.494124	-0.371428	-0.412163	0.141332	0.238806	-0.0408285	0.0168542	-0.217685	0.146345	-0.0826834	-0.0330033	0.062298	0.275523	0.421244	0.611424	-0.0813294	0.129677	0.110993	-0.148997	-0.520663	-0.478027	-0.0483177	-0.232101	-0.301516	0.201044	0.539656	0.328687	0.473745	0.138785	0.432317	-0.330418	0.50189	0.210069	0.558043	0.126881	0.155939	-0.235788	-0.197446	-0.230078	0.0541062	0.126493	-0.108198	-0.238427	-0.3201	0.109734	0.0173312	0.241982	0.0515081	0.15385	0.0598781	0.317348	0.122635	-0.320013	0.316685	0.621943	0.240205	0.19998	-0.266957	-0.354379	0.112366	-0.141972	-0.225009	-0.0794029	0.0171089	-0.011106	-0.285209	-0.306179	-0.0269754	0.413104	0.32165	0.0493616	0.17084	0.0238935	0.109124	0.424595	0.109159	0.101786	0.191278	-0.416388	-0.292575	-0.391575	0.0493765	0.0978615	-0.210035	-0.437844	-0.065688	-0.289138	-0.142335	-0.156761	0.0669533	-0.0515013	0.626128	0.343011	0.127347	0.0225921	0.183398	0.183008	0.657159	0.912493	-0.0638153	0.0518311	-0.334826
AT3G12830	0.23009	0.136633	0.0133284	-0.124853	-0.20432	-0.045811	-0.405652	-0.231257	-0.349229	0.00700736	0.253367	0.0460677	0.32296	0.161334	-0.188039	-0.122991	-0.225549	-0.0601833	0.164368	0.0628774	-0.168378	-0.161838	-0.213114	0.0411736	0.102338	0.0483027	-0.546814	-0.523071	-0.536996	-0.243513	-0.090415	-0.243207	-0.271412	0.071434	-0.119694	-0.287257	-0.148079	-0.0313343	-0.173753	-0.158295	-0.139958	0.0355637	0.304948	0.257572	0.084162	-0.0293288	-0.0146725	-0.393214	-0.267364	-0.245299	0.309693	0.227259	0.301465	0.0340696	0.237007	0.30686	-0.064801	-0.149325	-0.0153276	0.0389093	0.10276	0.157311	0.014072	-0.0738667	0.190487	0.00557744	0.0798337	0.119513	-0.46777	-0.402361	-0.435999	-0.238193	0.00681327	0.0148468	0.0202361	0.186799	0.455454	-0.0946978	0.120081	0.0562053	-0.240201	0.519752	0.421535	-0.0536959	-0.0125093	0.0964417	-0.162001	-0.0459336	-0.105266	-0.346139	-0.280233	-0.292724	0.18131	0.171047	0.37273	0.181918	0.134509	0.298602	-0.0427876	-0.134639	0.131025	-0.0236817	-0.0717902	0.0364524	0.180039	0.136519	-0.115826	-0.00210616	0.219096	0.103674	-0.495877	-0.537125	-0.353466	-0.203279	-0.138334	-0.0694286	0.0110778	0.213864	0.0194726	-0.206484	0.0174146	0.0104088	-0.229719	0.170568	0.0442947	-0.000403677	0.206492	0.421626	-0.108671	0.162689	0.081398	-0.3603	-0.346863	-0.305964	0.126867	0.486747	0.206172	0.383875	0.506603	0.435443	-0.118778	-0.114604	0.0110638	0.034939	0.00561598	-0.0844201	0.143919	0.0590129	0.173433	0.0736452	0.114054	0.121442	-0.533274	-0.33731	-0.139466	-0.112048	-0.0557004	0.0798507	0.218666	0.381377	0.430794	0.486634	0.27898	0.263567	0.431232	-0.05471	0.416321
AT3G12860	-0.154656	-0.107069	-0.141702	0.110943	0.410226	0.283748	0.377385	0.36955	0.320018	0.120142	0.0656424	0.444505	0.565353	0.186796	0.0714909	-0.0790856	0.0074222	-0.192473	-0.14645	-0.222166	-0.444727	-0.426943	-0.412549	-0.0190644	-0.0573981	-0.125338	-0.427839	-0.378056	-0.423505	-0.357164	-0.268196	-0.291819	0.00672875	0.140311	0.0745523	-0.30314	-0.271246	-0.296359	-0.438879	-0.432403	-0.545868	-0.125688	-0.0885039	-0.0301501	0.672011	0.522549	0.556191	0.550551	0.611551	0.550883	0.236989	0.323132	0.383038	0.592512	0.626102	0.371909	0.140956	0.384155	0.0167559	-0.0183777	-0.15281	-0.216928	-0.400861	-0.442971	-0.373544	0.0578158	0.128057	0.0309441	-0.211892	-0.0750243	-0.213476	-0.152958	-0.0507007	-0.220309	0.146337	0.123798	-0.0456583	-0.266882	-0.220609	-0.306606	-0.559834	-0.555844	-0.593998	-0.144197	-0.0736149	-0.0797175	0.298525	0.346881	0.379198	0.410617	0.418497	0.221745	0.199765	0.430773	0.264234	0.470646	0.480508	0.336111	0.461995	0.335497	0.2398	-0.165731	-0.134807	0.100768	-0.392446	-0.403977	-0.38573	0.0930329	-0.130123	-0.0309495	-0.286048	-0.249234	-0.497931	-0.235526	-0.208122	-0.208728	0.104787	0.0716413	0.0629683	-0.309779	-0.212696	-0.117282	-0.358054	-0.424994	-0.55638	-0.00850054	0.0108008	-0.116093	0.580828	0.59176	0.444142	0.868003	0.795389	0.667399	0.239886	0.344454	0.223212	0.54161	0.681453	0.521347	0.286362	0.177194	0.245904	-0.247074	-0.113992	-0.0972387	-0.391358	-0.384245	-0.404664	0.0377798	0.129683	0.125475	-0.284397	-0.278461	-0.282799	-0.291338	-0.251063	-0.213847	-0.0409291	0.0651523	-0.00402076	-0.333155	-0.281448	-0.252941	-0.609061	-0.561676	-0.544788
AT3G12870	0.128651	0.215812	0.103521	0.136176	0.121935	0.161945	0.261027	0.407252	0.364241	0.511933	0.602165	0.200718	0.167901	0.244933	-0.0950768	-0.03344	-0.100813	-0.134941	-0.171025	-0.0935198	-0.388893	-0.311402	-0.330579	-0.182553	-0.0872653	-0.149767	-0.118674	-0.0216414	-0.0382889	-0.304059	-0.222159	-0.19747	-0.168701	-0.229575	-0.150501	-0.231318	-0.26538	-0.309171	-0.531481	-0.46135	-0.339054	0.106804	0.157771	0.217871	0.153382	0.290266	0.312545	0.379122	0.504841	0.425062	0.422906	0.522793	0.594313	0.27242	0.30962	0.331241	-0.174586	0.149433	0.00746424	-0.0805288	-0.0888157	-0.0519925	-0.354712	-0.38034	-0.33076	-0.203623	-0.154267	-0.133578	0.0471561	0.172883	0.224067	-0.165842	-0.0719725	-0.0242007	-0.0368572	-0.214019	-0.240633	-0.316765	-0.30924	-0.274714	-0.642812	-0.480228	-0.528811	0.048063	0.164849	0.0741257	0.124548	0.365465	0.184366	0.390236	0.48419	0.711016	0.507209	0.629117	0.638799	0.1977	0.199478	0.19018	0.0166495	0.0403491	0.0278099	-0.21616	-0.0110344	-0.0409855	-0.339052	-0.335085	-0.306708	-0.209797	-0.14509	-0.17687	-0.153025	-0.185304	-0.20877	-0.27811	-0.158663	0.00916541	-0.132778	-0.0963827	-0.100479	-0.234254	-0.215964	-0.254553	-0.400125	-0.426507	-0.460746	0.2546	0.230159	0.26374	0.286236	0.374718	0.305035	0.476637	0.55716	0.579604	0.464299	0.628855	0.748946	0.297356	0.314974	0.35846	0.0312826	-0.0521246	0.135333	-0.0676678	-0.0168533	0.0460372	-0.386482	-0.314804	-0.35193	-0.167746	-0.142946	-0.160136	0.102043	0.0368968	0.099519	-0.110909	0.00406845	0.0166347	-0.214587	-0.309043	-0.164967	-0.393849	-0.317891	-0.231016	-0.540776	-0.453307	-0.435206
AT3G12890	-0.182455	0.0563248	-0.0396485	-0.294566	0.325566	0.083959	-0.0538084	0.0825943	0.240715	0.307253	0.205517	0.333856	0.182057	0.158368	0.0211559	0.111472	0.273586	-0.206385	-0.147751	-0.16729	-0.441543	-0.221356	0.00879355	-0.240274	-0.254142	0.153499	-0.141013	-0.488619	0.144156	-0.271615	0.044061	-0.0883101	0.0833764	0.16889	0.185804	0.586086	-0.0266554	-0.114617	-0.267182	0.048407	-0.33026	0.0217067	-0.0705823	0.294175	0.170071	0.0856154	0.195017	-0.0690367	-0.00065564	-0.138231	0.416135	0.125315	0.306475	0.24637	0.367114	0.485667	0.0150189	0.399566	0.249596	-0.192329	-0.218406	0.0286021	-0.0944455	0.151157	-0.345484	-0.0926813	-0.177837	-0.0510273	-0.134581	-0.154604	0.0703584	0.263637	0.106225	-0.022128	-0.168867	0.0764416	-0.188216	-0.0846431	-0.261031	0.0706462	-0.398404	-0.261199	-0.52882	0.112071	-0.104334	0.34128	0.103648	0.259311	-0.345754	-0.0181567	-0.190495	0.0494596	0.37535	0.153565	0.49002	0.233017	0.979035	0.254869	0.00161431	-0.180558	0.242701	-0.188748	0.209472	0.034911	-0.220703	0.00947007	0.039057	-0.000541748	-0.247046	-0.216572	-0.282603	-0.283156	-0.390293	-0.177323	0.0958944	0.0313142	0.0285833	0.0312051	0.107792	0.114968	0.343413	-0.129919	-0.265507	-0.265683	-0.662618	0.102409	0.0877584	0.27975	0.304073	0.333035	0.390638	-0.169329	0.374448	0.103476	0.163205	0.0443323	-0.00687512	0.389294	0.261495	0.0876025	0.0732461	0.0822653	0.25071	-0.443274	-0.371398	-0.129406	-0.329943	-0.00105171	-0.296834	-0.147487	-0.256133	-0.110628	-0.079726	-0.0984622	-0.23143	-0.156572	-0.194912	-0.255827	-0.585744	-0.356597	-0.130295	0.217384	0.304875	0.078627	-0.500197	-0.00305726	0.134833
AT3G12900	1.08138	1.02781	-0.701173	-0.740059	-1	-1	-0.879555	-0.86932	-0.857598	-0.518298	-1	2.28113	-0.859732	-0.705092	-0.882798	-0.717031	-0.599252	-0.305468	-0.834257	-0.873262	-0.63345	3.08858	-0.646862	-0.860026	-0.450326	-0.676965	-0.0377693	-0.283943	0.0680623	-0.738484	-0.65192	-0.609209	3.52649	-0.138565	3.4373	27.4475	0.298015	6.82222	-0.23041	0.116973	3.26271	1.22543	-0.874865	0.0229912	-0.817958	-0.886558	-1	-0.445289	-1	-0.874304	-1	-0.356852	-0.14629	-0.45462	-0.680952	-0.749363	-0.754953	-0.300097	-0.0412415	-0.868496	-1	-0.86664	-0.873201	-0.853464	-0.427201	-0.535196	-0.874867	-1	-0.586889	-0.848236	-0.279443	-0.550154	-1	-1	-0.380965	-0.180828	0.189561	-1	5.14373	-0.49181	-0.113286	-0.325327	1.99893	-1	-0.727359	-0.538169	-0.851407	-0.857795	-1	-1	-0.421683	-1	-1	-0.85831	-0.165446	-0.87305	-1	-0.716594	25.7014	-0.852895	0.639205	-1	-0.840231	-0.860661	-0.300511	-0.728173	-0.826794	-0.689004	4.69901	-1	-0.837979	-0.704778	-0.83582	-0.862864	0.0741604	-0.318827	-0.255036	-0.548771	-0.712746	0.419293	-0.529725	-0.0444531	2.47455	-0.65726	-0.55711	-0.240834	-1	-0.67419	-0.410963	-1	-0.700427	-1	-0.625086	-0.496153	-0.624131	-0.883943	-0.841976	-0.85696	-0.690106	-1	-1	-0.202405	-0.416235	1.09879	-0.823961	-1	-0.5602	-0.271475	-0.452999	-0.701569	-0.553603	-0.575454	-0.484558	-0.597116	-1	-1	-0.39064	-0.451568	-0.585673	-0.826746	-0.710049	-0.401885	-0.661641	-0.496555	-0.84786	-0.202309	-0.172376
AT3G12970	-0.0870286	-0.0425085	-0.298739	0.582027	0.457785	0.314312	0.00908519	-0.122985	-0.0474446	0.209649	0.1241	0.148612	0.255148	0.106007	-0.262279	-0.276998	-0.272699	-0.291694	-0.189381	-0.313436	-0.247002	-0.0584621	-0.326187	0.141996	0.0548453	-0.00459102	-0.369532	-0.25875	-0.37144	-0.268719	-0.374008	-0.322908	0.0303077	-0.0333145	-0.0362343	-0.34052	-0.338121	-0.384988	-0.14482	-0.170592	-0.289482	0.0423966	0.0538696	0.0416764	0.680854	0.545044	0.638792	0.028015	0.023975	-0.015839	0.399098	0.466964	0.182252	0.464052	0.532412	0.176347	-0.145482	-0.0252635	-0.148392	-0.0540071	0.0839906	-0.210294	0.00392173	-0.199762	-0.189715	0.182506	0.278893	0.241882	-0.232894	-0.234454	-0.342589	-0.0528671	-0.0325358	-0.193303	0.0345363	0.182161	-0.107166	-0.281326	-0.0355203	-0.12786	-0.44089	-0.339074	-0.411338	0.0877903	-0.00141971	-0.270725	0.61643	0.62802	0.463832	0.0586074	-0.0411222	-0.142715	0.451891	0.34556	0.284283	0.397694	0.244307	0.171645	0.0263009	-0.174073	-0.206316	-0.166585	-0.00835907	-0.0954357	-0.0396468	-0.0371898	-0.114897	0.248192	0.106161	0.0826536	-0.410133	-0.310438	-0.330256	-0.236055	-0.1519	-0.0946723	0.0701683	0.0193195	-0.0423958	-0.196904	-0.119871	-0.256029	-0.228822	-0.31596	-0.413958	0.0905702	0.120217	-0.0460582	0.605147	0.720647	0.718108	0.0299586	0.0853776	-0.112292	0.37117	0.351577	0.344717	0.552883	0.49864	0.465516	0.0032334	0.122452	-0.171003	-0.122136	0.216171	-0.129372	0.0224383	-0.031739	-0.208215	0.214123	0.0312466	0.201129	-0.208678	-0.201815	-0.295025	-0.0663389	0.0958807	-0.0497769	-0.0337521	0.0373391	-0.0556621	-0.28836	-0.213391	-0.166367	-0.392718	-0.120884	-0.234013
AT3G13062	0.115919	0.11739	0.269206	-0.0415361	-0.0961442	-0.0596021	-0.236613	-0.209247	-0.196789	-0.360587	-0.286141	-0.364652	-0.372649	-0.322877	-0.0945863	-0.14782	-0.189689	0.341357	0.435671	0.527737	0.366166	0.203328	0.395478	0.163908	0.240715	0.194324	0.0485681	0.0144331	0.114047	-0.279663	-0.205648	-0.223192	-0.407491	-0.310941	-0.363804	-0.167425	-0.0932315	-0.0851639	0.618232	0.450234	0.59838	0.231169	0.193163	0.218693	-0.194522	-0.190559	-0.174858	-0.281364	-0.33118	-0.292017	-0.374413	-0.346894	-0.384047	-0.39563	-0.378732	-0.346595	-0.184369	-0.196494	-0.109521	0.287959	0.481866	0.475189	0.319217	0.204458	0.494414	0.121561	0.0809117	0.172522	-0.0580628	-0.0949804	-0.107295	-0.288109	-0.329526	-0.258338	-0.31845	-0.31623	-0.285038	-0.122281	-0.171203	-0.193753	0.938738	0.844017	1.0167	0.294309	0.192763	0.269028	-0.148832	-0.177493	-0.128142	-0.34177	-0.317175	-0.275403	-0.34988	-0.380974	-0.364047	-0.367441	-0.38548	-0.308616	-0.164092	-0.202513	-0.172168	0.367058	0.359718	0.3958	0.486164	0.342525	0.271086	0.0909274	0.148363	0.163044	0.00945713	0.0144118	0.149221	-0.26202	-0.209088	-0.32335	-0.295222	-0.222367	-0.312396	-0.168902	-0.105187	-0.117741	0.567846	0.605318	0.816054	0.182734	0.184983	0.377318	-0.127712	-0.157711	-0.115726	-0.308002	-0.322503	-0.313786	-0.295805	-0.337521	-0.339849	-0.444639	-0.389145	-0.367543	-0.127179	-0.186611	-0.0360401	0.370261	0.431519	0.313889	0.459189	0.442728	0.399305	0.205662	0.178573	0.150779	-0.0394504	0.0342469	0.0724678	-0.220492	-0.277972	-0.253974	-0.196226	-0.320427	-0.259708	-0.0403575	-0.109141	-0.00912654	1.08137	0.836307	0.976804
AT3G13080	0.0682171	-0.184879	-0.0492633	0.336174	0.16534	0.261496	-0.197741	-0.195839	-0.284891	-0.333072	-0.347243	0.10144	-0.0097748	-0.0530633	-0.0431837	-0.259081	-0.232716	0.0371036	0.0905821	-0.114137	0.130841	-0.00332791	0.14224	0.278262	0.311489	0.242922	-0.170117	-0.31135	-0.338958	-0.0884433	-0.299977	-0.386056	0.141485	0.44145	0.0694056	0.12337	0.0512105	0.00502603	0.0146099	-0.0685076	0.115094	0.124221	0.122064	0.192538	0.366413	0.215442	0.0880508	-0.217209	-0.298855	-0.288407	-0.151436	-0.279128	-0.0975743	0.119561	0.0874701	0.0375875	-0.0816888	-0.170502	0.0761658	0.0878312	-0.0655572	-0.00683759	0.203619	-0.0861524	-0.0122331	0.352828	0.0898547	0.119527	-0.251046	-0.335199	-0.399701	-0.148078	-0.283813	-0.111031	0.146551	0.246	0.243946	-0.0779537	0.168693	-0.00179049	0.029311	0.406215	0.156912	0.093625	-0.0168537	0.000777444	0.328312	0.156753	0.208067	-0.254231	-0.345843	-0.319296	-0.245556	-0.321789	-0.279786	0.0928483	0.0403403	-0.094161	-0.109931	-0.299926	-0.25836	0.0538166	-0.109018	-0.0998009	0.228473	0.010929	0.0161996	0.157456	0.22545	-0.0196015	-0.345939	-0.390549	-0.423199	-0.246825	-0.14876	-0.345649	0.216671	0.224604	-0.0375233	0.00508157	0.172023	-0.129134	0.062354	0.128863	-0.00283429	0.224289	0.0516745	0.234444	0.296633	0.133958	0.302374	-0.116527	-0.202497	-0.289296	-0.137386	0.123186	-0.190468	0.2537	0.145952	0.0676272	-0.0519411	-0.000251766	-0.049906	0.174836	0.155737	0.0455905	0.0931104	-0.0918708	0.109118	0.226393	0.273279	0.079378	-0.33324	-0.262432	-0.144757	-0.188253	-0.328756	-0.174424	0.390912	0.237731	0.458735	0.536969	0.251212	0.0462432	0.347995	0.0505577	0.199548
AT3G13100	-0.427929	-0.408186	-0.326087	0.168773	0.226777	0.220898	-0.0968404	-0.0642973	-0.297499	-0.253147	-0.242966	-0.000345604	-0.0668209	-0.0855228	-0.226884	-0.357863	-0.395608	-0.321268	0.532513	-0.428361	-0.366241	-0.408348	-0.226833	0.673038	0.913666	1.23561	0.0646647	-0.0674259	-0.0766695	-0.174322	-0.219918	-0.30964	0.124273	0.485358	0.246838	-0.159378	-0.240738	-0.176216	-0.338312	-0.397242	-0.118786	-0.291993	-0.149859	-0.291408	0.483078	0.490231	0.341919	-0.292413	-0.108654	-0.3055	-0.224039	-0.274789	0.0038968	0.276061	-0.0781216	-0.0956221	-0.167605	-0.240387	-0.0303944	-0.354967	-0.253591	-0.112778	-0.0813625	-0.35972	-0.342003	1.18817	0.791969	0.889951	0.106331	-0.14008	-0.000627488	0.0229448	-0.0554933	0.146624	0.158717	0.173094	0.590985	-0.0898934	0.818509	0.117416	-0.356342	1.74507	0.352636	-0.49194	-0.477371	-0.60943	-0.0533223	0.010202	0.0422166	-0.254369	-0.334849	-0.262636	-0.215358	-0.308997	-0.239326	0.145188	-0.243491	-0.113199	-0.285304	-0.120864	-0.438382	-0.313808	-0.432512	-0.340104	-0.26647	-0.268204	-0.272484	0.744623	1.03228	0.571969	0.0139516	-0.0470988	0.055235	-0.207498	-0.195404	-0.262635	0.288029	0.195692	0.0324547	-0.143791	0.171037	-0.24577	-0.451495	-0.14493	-0.338294	-0.22957	-0.441082	-0.352488	0.0751683	0.397677	0.161181	-0.323731	-0.281322	-0.270892	-0.336002	1.00551	-0.452073	-0.0887024	-0.183194	-0.141389	-0.390555	-0.26177	0.0161757	-0.311154	-0.315172	-0.563833	-0.305715	-0.400318	-0.275264	0.325006	0.614933	0.43615	-0.182673	0.17737	0.824241	-0.0980097	-0.248471	-0.0917096	0.518381	0.191698	0.879954	1.54177	0.902893	0.0431189	0.998588	-0.415342	1.3144
AT3G13110	0.173562	0.102956	0.148414	0.301736	0.379375	0.165969	-0.397372	-0.379661	-0.375445	-0.0790905	-0.088022	0.438356	0.417691	0.412581	0.144849	0.173097	0.0706563	-0.0119763	-0.0356867	0.0285145	-0.109226	-0.0973997	-0.138014	-0.0213389	-0.100162	-0.00392632	-0.404236	-0.402062	-0.412518	-0.262262	-0.22679	-0.211477	0.324553	0.356995	0.361671	-0.000395149	-0.0417146	-0.101995	-0.094624	-0.0769546	-0.127376	0.0995351	0.103653	0.0755394	0.258593	0.249102	0.19684	-0.343861	-0.294106	-0.346861	0.16221	0.0899542	0.0277859	0.80051	0.521631	0.401666	0.0538486	0.0681489	0.0917216	0.0802321	0.0610442	0.0256197	-0.13903	-0.133065	-0.122796	-0.0231098	0.00168056	0.0232653	-0.455139	-0.444672	-0.460626	-0.165521	-0.161728	-0.189198	0.307895	0.348366	0.366521	-0.0431221	0.0260705	-0.0982614	-0.206384	-0.0640393	-0.0899902	-0.0190727	0.132561	0.0979571	0.105177	0.204746	0.252085	-0.29962	-0.312491	-0.310457	0.0854814	0.0132464	0.0368372	0.59763	0.534403	0.598977	0.166387	0.262491	0.18082	0.143262	0.0431648	0.0734628	-0.186683	-0.165007	-0.163314	-0.0375827	0.0488739	-0.00215781	-0.411474	-0.413472	-0.43419	-0.203043	-0.195627	-0.25247	0.290873	0.324386	0.279232	-0.0718904	-0.0285581	-0.0834057	-0.116723	-0.140857	-0.0245756	0.0370991	0.00790163	0.131187	-0.0393341	0.103933	-0.0984741	-0.381612	-0.324442	-0.354747	-0.00921643	-0.0304875	0.117725	0.768393	0.455349	0.518132	0.045695	0.0636688	0.047225	0.0199204	0.0616886	-0.0980207	-0.134156	-0.0886126	-0.155142	-0.162285	-0.0755616	-0.0880049	-0.451926	-0.418336	-0.46891	-0.283065	-0.218943	-0.222768	0.492078	0.48324	0.411624	-0.100359	-0.0494492	-0.0449564	-0.17554	-0.102686	-0.248385
AT3G13150	-0.145972	-0.110229	-0.327048	0.0587904	-0.152035	-0.0767792	0.372616	0.187132	0.192669	0.283089	0.283578	0.161545	0.167152	-0.0834101	-0.162818	-0.268641	-0.177284	-0.306962	-0.318569	-0.310312	-0.341762	-0.436706	-0.35686	0.179966	0.0370393	-0.0382631	0.126747	0.0620141	0.00946831	0.229193	0.256467	0.105216	0.375507	0.360614	0.275333	-0.140056	-0.0586624	-0.212941	-0.327182	-0.236071	-0.499492	-0.178309	-0.219415	-0.147348	0.397619	0.0540403	0.0398337	0.497222	0.41304	0.329652	0.472475	0.48693	0.306074	0.409586	0.343034	0.12066	-0.104764	-0.0344552	-0.181841	-0.18686	-0.312767	-0.330997	-0.365292	-0.317636	-0.397199	0.0526414	0.120366	0.0785959	0.329025	0.146951	0.12841	0.314749	0.424832	0.345376	0.298866	0.345377	0.160337	-0.149468	-0.113129	-0.146524	-0.463313	-0.354982	-0.573203	-0.179222	-0.234382	-0.284819	0.157023	-0.112939	-0.113342	0.509078	0.267669	0.062492	0.358564	0.322688	0.183155	0.131094	0.0752092	0.0740086	-0.0675987	-0.234776	-0.140563	-0.280314	-0.243818	-0.191597	-0.363804	-0.423425	-0.442778	0.187043	-0.0491003	0.0135443	0.102551	0.168689	0.00444741	0.401316	0.301951	0.289589	0.473183	0.19577	0.155945	-0.167281	-0.184558	-0.196305	-0.273998	-0.248715	-0.489639	-0.141738	-0.259694	-0.216539	0.151452	0.0305116	0.043802	0.555445	0.540042	0.309566	0.442856	0.397281	0.135672	0.261974	0.199735	0.162558	-0.00373671	-0.164978	-0.143743	-0.310083	-0.310797	-0.325064	-0.347713	-0.42479	-0.358731	0.0837558	0.00933243	0.0463499	0.115794	0.114518	0.114944	0.169626	0.24268	0.169267	0.268173	0.254569	0.176284	-0.23358	-0.214039	-0.19018	-0.485661	-0.506321	-0.545109
AT3G13160	0.0495217	0.0387097	-0.0498291	-0.0748534	-0.153259	-0.160483	-0.0593487	0.00237414	-0.078985	0.292952	0.362424	0.293688	0.246789	0.130273	-0.101011	-0.13677	-0.0955146	-0.182015	-0.20692	-0.23328	-0.229933	-0.295112	-0.276945	-0.260867	-0.240312	-0.322185	-0.131424	-0.12919	-0.0940106	0.154834	0.24782	0.247292	0.305905	0.250222	0.173299	0.00920402	-0.066175	-0.122378	-0.163133	-0.140104	-0.305431	-0.00963725	-0.00527823	0.0213942	0.116322	-0.1076	-0.0670242	0.0844777	0.0598384	0.0244843	0.399297	0.455731	0.304376	0.483016	0.357836	0.241343	0.0289801	0.183178	-0.0473336	-0.0401825	-0.0760878	-0.156737	-0.191023	-0.261008	-0.308877	-0.214654	-0.228781	-0.265002	0.0669095	0.0794881	0.00274165	0.30265	0.406168	0.198757	0.234676	0.238075	0.0943331	-0.0993538	-0.0820012	-0.0982836	-0.245933	-0.269831	-0.411764	-0.0652368	0.0231191	-0.0575732	-0.0650157	-0.111822	-0.127718	0.112302	0.0764464	0.0444868	0.43907	0.285758	0.351212	0.273884	0.170667	0.249303	0.00307741	-0.0326212	-0.0210994	-0.179804	-0.148915	-0.0750592	-0.287263	-0.275291	-0.257936	-0.206181	-0.276339	-0.311072	0.0378699	-0.0628171	-0.133892	0.393088	0.338624	0.306574	0.284347	0.191751	0.135786	-0.0527352	0.00982546	-0.123893	-0.114015	-0.0694254	-0.228058	0.03322	0.0308773	0.0376503	-0.107616	-0.0365155	-0.0868881	0.216538	0.101145	0.0983855	0.370399	0.320332	0.33773	0.336402	0.336474	0.257748	0.0451749	-0.0215206	-0.0817046	-0.250166	-0.161292	-0.0916304	-0.290953	-0.334392	-0.337888	-0.231322	-0.25574	-0.245422	0.0176815	-0.0198134	-0.00594178	0.313494	0.335219	0.258333	0.162012	0.124135	0.11951	-0.161785	-0.069968	-0.107352	-0.357612	-0.33708	-0.39679
AT3G13175	-0.430192	-0.294735	-0.387161	0.0480786	0.0734404	0.107785	0.858638	1.32605	1.10268	1.03727	1.1614	0.334077	0.400327	0.531403	-0.256246	-0.0298865	-0.0788974	-0.589714	-0.358662	-0.491936	-0.498849	-0.432567	-0.539049	-0.254728	-0.204523	-0.265016	0.0425285	0.29228	0.402406	0.0362139	0.252601	0.2319	0.00924827	-0.0511233	0.0235526	-0.144493	-0.0683036	-0.189051	-0.481845	-0.429485	-0.450187	-0.520232	-0.322111	-0.357604	-0.0251022	0.0447234	-0.037709	0.631291	0.976338	1.10309	0.845527	1.00584	1.07642	0.245938	0.486391	0.50518	-0.27368	-0.0900283	-0.0818045	-0.503363	-0.562858	-0.434429	-0.627109	-0.523707	-0.437028	-0.422069	-0.289197	-0.238093	0.153066	0.277843	0.440925	0.158121	0.321225	0.281977	-0.108936	-0.0211795	-0.200107	-0.286946	-0.134164	-0.158371	-0.742667	-0.596224	-0.607776	-0.39746	-0.367016	-0.475802	-0.0961362	0.20616	0.152067	1.03078	1.17154	1.22897	0.767495	0.954015	0.87298	0.14358	0.406375	0.322534	-0.0586376	-0.0642091	0.0616944	-0.585566	-0.522734	-0.454364	-0.517134	-0.539301	-0.477233	-0.374239	-0.250229	-0.299616	-0.0821704	0.0395383	-0.0394436	0.0167138	0.306305	0.48236	-0.117921	-0.012919	0.0470525	-0.169625	-0.150801	-0.162527	-0.582678	-0.572957	-0.625261	-0.447738	-0.420795	-0.39738	-0.0769007	-0.0294609	0.0850002	0.631512	1.09096	1.18097	0.652211	0.742421	0.917566	0.350512	0.376593	0.370983	-0.232823	-0.244894	-0.0354685	-0.577698	-0.501379	-0.414604	-0.534844	-0.526408	-0.585147	-0.478046	-0.364348	-0.312229	0.274474	0.309513	0.347901	0.0521263	0.197811	0.173542	-0.239003	-0.198203	-0.109166	-0.284855	-0.227533	-0.21493	-0.623232	-0.607997	-0.579837
AT3G13437	-0.417616	-0.538803	-0.3919	-0.391686	-0.489581	-0.201209	-0.264699	-0.2554	-0.0437232	0.0292539	-0.437904	-0.332306	-0.115138	-0.309857	-0.236798	0.238031	-0.32721	-0.411108	-0.325439	-0.174698	0.0194143	0.0538774	0.365379	-0.0885125	0.0346696	0.150383	0.248286	0.544572	0.448973	0.463478	0.274989	0.219372	0.070492	1.39574	0.747687	0.498014	0.716912	0.29145	-0.321365	-0.253161	0.243334	-0.191312	-0.414317	-0.434956	-0.703642	-0.676811	-0.765165	-0.520254	-0.370252	-0.43727	-0.283226	-0.116576	0.141629	-0.467284	-0.610451	-0.107437	-0.301878	-0.216651	-0.122036	-0.277468	-0.425266	-0.158716	0.238549	-0.0457785	0.398746	-0.054145	-0.159686	-0.416176	0.204951	0.142679	-0.354827	-0.145611	0.130646	0.77563	0.184126	0.200224	0.855873	-0.0649701	-0.144585	0.189266	0.127765	0.235637	0.525675	-0.0611073	-0.417447	-0.40479	-0.546428	-0.160798	-0.533944	-0.239758	-0.270354	-0.252411	0.0409728	-0.394501	0.302015	-0.250821	0.394938	-0.134922	-0.121838	-0.221687	0.590876	-0.119389	-0.28473	-0.17771	0.0533377	0.659467	0.233631	-0.0507061	0.710591	0.0541507	0.120996	0.231564	0.236166	0.674398	0.623788	0.49705	0.591766	0.836464	0.490603	0.386335	0.563082	0.944495	-0.264663	0.220556	0.0815127	-0.510792	-0.492325	-0.535893	-0.670367	-0.376828	-0.481824	-0.378679	-0.440516	-0.726585	-0.13314	0.0155327	-0.42117	-0.301407	-0.36938	-0.33592	-0.383008	-0.161413	-0.406032	0.0677351	-0.355184	-0.109495	-0.0751933	0.156362	0.0296376	0.518232	0.211197	-0.078473	-0.160879	0.147791	0.55604	0.844381	-0.0389846	0.0602331	0.630066	0.551279	1.09464	0.643136	0.204954	0.459897	0.114553	0.50152	0.41471
AT3G13470	0.0919985	0.0200123	-0.0106791	0.0508413	0.0023669	-0.0152217	-0.00149292	0.0219259	-0.0301256	0.0807524	0.101934	0.242689	0.207984	0.190678	0.0605127	0.0118172	0.1537	-0.0736893	-0.0973448	-0.141993	-0.330142	-0.364156	-0.319498	-0.080789	-0.0949854	-0.128094	-0.242453	-0.250217	-0.244329	0.197148	0.190601	0.222066	0.622571	0.536393	0.581539	0.0833131	0.0787138	-0.0153504	-0.294819	-0.291728	-0.398898	-0.0287484	-0.0558427	-0.00277168	0.137129	0.00814914	-0.0046437	0.065259	-0.0164334	0.0154726	0.0442517	0.0674009	0.0614172	0.256821	0.235615	0.200582	0.200045	0.214346	0.030803	0.000231778	-0.0852857	-0.126451	-0.360886	-0.341196	-0.473616	-0.15996	-0.158949	-0.200426	-0.194215	-0.204308	-0.199758	0.174073	0.310269	0.199518	0.550484	0.520095	0.578086	0.0700647	0.0214892	-0.00641682	-0.371133	-0.442325	-0.498382	0.0785862	0.0588371	0.00703043	0.145902	0.143275	0.00804968	0.0941946	-0.0224332	0.0425029	0.117802	0.0731864	0.0546561	0.188658	0.103294	0.246096	-0.0237816	-0.0625144	0.0752251	-0.0267687	-0.0998559	-0.0473265	-0.427118	-0.458165	-0.368134	-0.159588	-0.176345	-0.120146	-0.156954	-0.219962	-0.312973	0.234748	0.216314	0.223368	0.609989	0.508533	0.616221	0.0855944	0.0788356	0.00754664	-0.277906	-0.308961	-0.347072	0.0719632	0.0312628	0.0251383	0.141755	0.0589702	0.00721631	0.132446	0.04639	0.0587802	0.139437	0.069901	0.107116	0.211565	0.169886	0.206341	0.134353	0.0118516	0.112636	-0.165147	-0.121992	-0.0461621	-0.40707	-0.465608	-0.427792	-0.169304	-0.192806	-0.144296	-0.164982	-0.242515	-0.249086	0.216796	0.188521	0.0938641	0.502782	0.589871	0.516139	-0.0581518	-0.0434834	-0.163905	-0.492259	-0.503221	-0.543046
AT3G13520	-0.183228	-0.205598	-0.146069	-0.036844	-0.0597006	-0.0443361	-0.477045	-0.448276	-0.565351	-0.648255	-0.653876	-0.183184	-0.155247	0.0149593	-0.220805	-0.0463521	-0.12227	-0.15664	-0.122171	-0.161151	0.211344	0.139812	0.35305	1.2983	1.03308	1.18956	0.204121	0.233019	0.275585	-0.185025	-0.114255	-0.0751173	0.167253	0.00428106	0.24862	-0.327088	-0.349367	-0.171286	0.0927461	0.0944083	0.225002	-0.0552147	-0.11893	-0.174372	0.0134965	-0.0762149	0.0796439	-0.47306	-0.582905	-0.555425	-0.593883	-0.50263	-0.593889	-0.137929	-0.109775	-0.142137	-0.183615	-0.104893	-0.0549846	-0.0421169	-0.0645197	-0.232122	0.228154	-0.0922228	0.435232	0.787514	0.81268	0.900863	0.0989602	0.14086	0.151754	-0.131925	-0.0966572	-0.131783	0.22134	0.127979	0.386384	-0.219943	-0.261103	-0.181228	0.642763	0.324093	0.394468	-0.192311	-0.171631	-0.0180082	0.125816	0.00802871	-1.47e-05	-0.561553	-0.539228	-0.577058	-0.597865	-0.516547	-0.55443	-0.115746	-0.205737	-0.185946	-0.0901439	-0.140657	-0.174125	-0.185577	-0.0947595	-0.189227	0.249076	0.142947	0.350988	1.21193	1.11866	1.33397	0.290894	0.296603	0.448888	-0.130177	-0.205423	-0.0886741	0.217894	0.190231	0.246746	-0.155968	-0.246242	-0.109756	0.180395	0.128342	0.408088	-0.153192	-0.155309	-0.0855533	0.0922419	0.0384878	0.169306	-0.504631	-0.541155	-0.529034	-0.557275	-0.645381	-0.563096	-0.211162	-0.114953	-0.100887	-0.27821	-0.162519	-0.247189	-0.0740089	-0.121723	-0.0744348	0.385261	0.170473	0.335544	1.00269	0.53266	0.920035	0.0317715	-0.0634853	0.0609881	-0.137323	-0.199917	-0.15243	0.368327	0.301269	0.32871	-0.35568	-0.29185	-0.190526	0.24891	0.423779	0.438459
AT3G13600	0.209968	0.301245	0.0980631	-0.0672127	-0.0279176	-0.203675	-0.391447	-0.264702	-0.354094	-0.135718	-0.330387	0.340443	0.248297	0.227584	-0.0915613	-0.512599	0.0526625	0.076671	0.237106	0.0114635	0.108399	-0.0140626	0.162463	0.623396	0.499084	0.149922	-0.0677118	-0.161304	-0.315226	-0.294294	-0.290529	-0.184776	0.102775	-0.0108102	0.175224	-0.0400666	0.164466	-0.0424534	0.00155414	-0.0380312	-0.20866	0.113456	-0.188132	-0.0434539	0.222884	0.18542	-0.204909	-0.339136	-0.366531	-0.386565	-0.0936913	-0.178386	-0.103708	0.0646465	0.12657	0.0936711	0.0974136	-0.115928	-0.0985996	0.177851	0.337806	0.248076	0.0192301	0.0853285	0.0852848	0.298759	0.127975	0.135722	-0.154026	-0.346484	-0.362887	-0.405955	-0.361988	-0.314036	0.15867	0.0723513	-0.0210484	0.00665858	-0.034596	-0.0808971	0.0564016	-0.00576275	-0.388745	0.0927284	0.369702	0.484905	0.0323151	0.0940714	-0.0607467	-0.459464	-0.296071	-0.535957	-0.118884	-0.113266	-0.273272	0.363018	0.0132458	-0.00741894	0.509842	0.157108	0.158343	0.11807	0.320937	0.552033	0.365486	0.115901	0.0740227	0.642743	0.464264	0.487117	0.153504	0.12719	0.150025	-0.17326	-0.207059	-0.296025	0.325941	-0.058696	0.0307991	0.197889	0.062038	0.138406	-0.026479	0.04296	0.0510493	-0.0265415	0.145902	-0.0833822	0.124505	0.364736	-0.0195955	-0.232008	-0.476207	-0.170717	-0.172743	-0.187062	-0.401182	0.157988	-0.0125087	0.159891	0.105037	0.015103	-0.136937	0.239454	0.0511604	0.229337	0.0689695	0.179561	-0.073518	0.0537693	0.102089	0.0156415	-0.104775	-0.275208	-0.341457	-0.22731	-0.344002	-0.291512	0.0308437	0.114109	-0.167618	0.0302282	-0.125787	-0.00998854	-0.0828089	-0.164157	0.00738696
AT3G13640	-0.688849	-0.688752	-0.610131	1.79787	1.94519	2.0443	3.34754	3.51808	2.96344	0.0474309	0.33472	-0.396303	-0.389991	-0.134301	-0.617728	-0.723116	-0.716795	-0.672786	-0.747721	-0.807091	-0.628048	-0.762923	-0.795233	2.71324	2.13748	2.44186	3.96924	3.92019	3.60616	0.279465	0.0596296	0.161327	-0.0689453	-0.125869	-0.284133	-0.538783	-0.753035	-0.711169	-0.581643	-0.514242	-0.752827	-0.896306	-0.700691	-0.682224	0.622943	0.70204	0.568323	0.447423	0.609141	0.913231	-0.46103	-0.370682	-0.39006	-0.596796	-0.757188	-0.509504	-0.653655	-0.771716	-0.843643	-0.57108	-0.923234	-0.884007	-0.779426	-0.80882	-0.719759	0.718168	1.09513	0.444685	1.66491	1.54101	0.754823	-0.184864	-0.0847388	-0.182685	-0.461579	-0.465628	-0.252752	-0.710781	-0.648443	-0.640866	-0.855392	-0.902198	-0.67395	-0.968649	-0.792506	-0.799155	0.00163262	0.391468	0.209432	1.24209	0.861121	0.597663	-0.443838	-0.13733	-0.395105	-0.475515	-0.143725	-0.691876	-0.882706	-0.744104	-0.890328	-0.55892	-0.652592	-0.939403	-0.543701	-0.763572	-0.811687	0.961099	0.889801	0.888386	1.25474	1.37518	0.999196	0.341875	-0.466127	-0.140922	-0.325051	-0.215064	-0.344152	-0.81483	-0.795483	-0.688333	-0.728013	-0.515577	-0.646887	-0.752386	-0.714488	-0.893732	0.504969	0.458609	0.107386	0.96011	0.983718	0.862492	-0.346157	-0.470048	-0.553302	-0.533452	-0.460924	-0.526934	-0.627362	-0.855473	-0.84133	-0.674023	-0.846886	-0.864065	-0.521841	-0.714856	-0.643174	1.01165	0.650126	1.36941	2.05417	0.927301	1.34009	-0.372927	0.0268867	-0.403734	-0.0089781	-0.321887	-0.274946	-0.642345	-0.595343	-0.644219	-0.702263	-0.783184	-0.640076
AT3G13650	-0.00133217	0.118475	-0.00533189	0.248146	0.193718	0.293609	0.1942	0.0439494	0.10128	0.29635	0.256322	0.419254	0.434453	0.570595	0.0923222	-0.00601465	-0.0407148	-0.222842	-0.267545	-0.10602	-0.238526	-0.135192	-0.269723	-0.0642107	0.0277068	0.116425	0.216403	-0.0547352	0.018631	0.185329	0.341029	0.369045	0.556061	0.415372	0.662499	-0.243615	-0.305956	-0.305963	-0.385934	-0.317439	-0.303645	-0.220973	-0.19177	-0.134753	-0.0356514	0.179397	-0.0642193	-0.0257308	0.16253	-0.0314738	0.027374	0.503089	0.00536877	0.260694	0.572625	0.231872	-0.378714	-0.0929125	0.402134	-0.333175	-0.179921	-0.225538	-0.497119	-0.207138	-0.164339	-0.0300243	0.269042	0.266151	-0.063781	-0.0498761	0.00427716	0.155399	0.135155	0.239716	0.430953	0.601195	0.643724	-0.191613	-0.203074	-0.28739	-0.579255	-0.388406	-0.405317	-0.334238	-0.0693248	-0.328412	0.0313023	-0.000953833	-0.100963	-0.123711	-0.138269	0.0198925	0.244539	0.38076	0.339684	0.327025	0.48739	0.625752	0.48607	0.129317	0.171612	-0.325764	-0.271317	-0.20266	-0.377799	-0.272313	-0.484805	-0.0441176	0.231004	0.00996177	-0.00402099	-0.172051	-0.0884162	0.165451	0.156306	0.246552	0.30842	0.40182	0.546111	-0.224022	-0.347218	-0.137176	-0.346438	-0.388319	-0.456327	-0.139765	-0.311873	-0.252398	-0.186538	-0.260553	-0.0622529	0.0502725	-0.0512211	-0.100794	0.25998	0.111239	0.168381	0.0900095	0.220248	0.29864	-0.0701425	0.00168949	-0.152476	-0.375722	-0.336745	-0.477573	-0.34799	-0.0424039	-0.294951	0.0863419	0.0538045	-0.118046	-0.288173	-0.0869598	-0.197727	0.0464643	0.229926	0.180746	0.584519	0.305522	0.466168	-0.373088	-0.17568	-0.0908138	-0.543154	-0.468966	-0.423249
AT3G13672	0.0827418	0.241028	0.116421	0.204709	0.0557054	0.200438	0.0822388	0.211287	-0.0167855	-0.0887889	-0.100118	0.289092	0.180755	0.143617	-0.0910099	0.137464	0.165538	0.302862	0.301143	0.114812	-0.248834	-0.149242	-0.276319	0.191514	0.234751	0.0999242	0.399281	0.449345	0.279586	-0.307424	-0.12756	-0.162195	-0.19003	0.0456168	-0.160618	-0.173928	-0.401499	-0.329952	-0.162918	-0.426493	-0.0995701	0.247886	0.100712	0.244019	0.205261	-0.0128751	-0.072235	0.154251	-0.249161	0.581192	-0.272009	-0.148373	-0.0656537	0.0832514	0.448464	0.469766	0.135678	0.141925	0.32622	0.393051	0.185389	0.576691	-0.376364	0.0117607	-0.227981	-0.0621378	0.905501	0.499593	-0.140392	-0.354062	-0.127654	-0.262509	-0.37894	-0.225494	-0.0983323	-0.318182	-0.0499017	-0.428169	-0.204825	-0.206913	0.174147	-0.234253	0.361504	0.240975	0.0959493	-0.301102	0.180564	0.412257	-0.00974699	-0.137821	-0.0591835	0.0563124	-0.131947	-0.00829635	-0.0791014	-0.0514278	0.131167	0.152625	-0.298475	-0.151275	0.0852803	0.061617	0.0275712	0.265185	-0.153159	-0.151568	-0.295564	0.367786	0.105004	0.570746	-0.11119	0.340295	0.428627	-0.273641	-0.332364	-0.420157	-0.119244	-0.0468491	-0.402277	-0.409343	-0.481069	-0.22049	0.117347	-0.011276	0.0332766	0.124926	0.179807	0.0169265	0.00282653	-0.0483142	0.0342053	-0.1199	0.0756279	0.223147	-0.336389	-0.220637	-0.163006	-0.0394349	-0.208616	0.0435555	-0.139687	-0.119884	0.00765376	0.0776179	0.398616	-0.349591	-0.362173	-0.0766643	-0.22395	0.679464	0.815516	0.512489	-0.268724	-0.148972	-0.0892659	0.0390886	-0.366018	-0.416439	0.0580786	-0.295369	-0.0264364	-0.434288	-0.375945	-0.285743	0.208741	0.0562659	-0.201557
AT3G13730	0.0738372	0.273751	0.315061	-0.360533	-0.234411	-0.172638	-0.207673	-0.157011	-0.0995639	0.0160334	-0.107964	0.00493889	0.0760929	0.222577	0.217358	0.0983136	0.155642	0.440689	0.356099	0.575075	0.331441	0.482636	0.377105	-0.311319	-0.311369	-0.308334	-0.0158887	-0.107492	-0.0755172	-0.0183094	-0.00733664	0.0230796	0.00318553	0.020339	0.160716	0.143631	0.14422	0.202183	0.47952	0.610879	0.545779	0.0717575	0.0922554	0.033271	-0.296739	-0.253741	-0.313931	-0.269679	-0.279158	-0.223519	0.0531154	-0.129807	-0.0910412	0.291967	0.0959123	0.15323	0.0337326	-0.116785	-0.0128882	0.190977	0.341333	0.0328176	0.173787	0.369842	0.273418	-0.384521	-0.284003	-0.298347	-0.202039	-0.228421	-0.301464	-0.0299819	-0.15321	-0.0557647	-0.0908012	-0.0476329	-0.000457987	0.185436	0.269798	0.0742195	0.442117	0.483506	0.36074	0.0903549	0.187401	0.161371	-0.401588	-0.295159	-0.257727	-0.330115	-0.274958	-0.191307	-0.117184	-0.129882	0.0189147	-0.00525951	0.153455	0.0819362	-0.201341	-0.0403387	0.116696	0.251848	0.330507	0.216232	0.124238	0.295307	0.189906	-0.430453	-0.392476	-0.397527	-0.29437	-0.236084	-0.162303	-0.112865	-0.194673	-0.093873	-0.0497413	-0.180487	-0.0525549	0.00866107	0.116905	-0.0270776	0.276431	0.133574	0.447322	-0.00395756	0.119777	0.178512	-0.396227	-0.343644	-0.35311	-0.276709	-0.268989	-0.299156	-0.130141	-0.0948449	-0.0238154	-0.0225429	0.123763	-0.0768489	-0.113596	-0.00682951	0.106318	0.130966	0.244655	0.273033	0.154056	0.0939062	0.21108	-0.412679	-0.300435	-0.386254	-0.257981	-0.334365	-0.269757	-0.099128	-0.19773	-0.120544	-0.0713388	-0.147578	-0.0489431	-0.0435974	-0.0658885	0.217855	0.242024	0.43179	0.49306
AT3G13750	0.0512596	-0.0672656	0.0105776	-0.356224	-0.447691	-0.428421	-0.183229	-0.196872	-0.237487	-0.29163	-0.30252	-0.29481	-0.409579	-0.353755	0.106753	-0.0729898	-0.0653286	0.513549	0.275509	0.563382	0.631391	0.342269	0.3214	-0.327127	-0.397526	-0.451588	0.0845407	0.0603388	-0.0193512	-0.191074	-0.220494	-0.242358	-0.391529	-0.453562	-0.472241	-0.122778	-0.15548	-0.0898957	1.21918	0.835501	0.837823	0.13334	0.0175569	0.0711914	-0.381526	-0.472605	-0.540589	-0.0767594	-0.238529	-0.175404	-0.276754	-0.298981	-0.315937	-0.355125	-0.369056	-0.383659	0.102678	-0.0742554	-0.0429721	0.510969	0.527071	0.337643	0.480143	0.38016	0.544895	-0.367546	-0.361489	-0.38593	-0.151558	-0.181416	-0.239762	-0.254276	-0.238017	-0.332326	-0.336612	-0.381475	-0.399318	0.0832406	0.0159228	-0.0275154	1.75709	1.47782	1.42102	0.342385	0.00328461	0.0397605	-0.363929	-0.449672	-0.483728	-0.208191	-0.27188	-0.195389	-0.220927	-0.275301	-0.337768	-0.330164	-0.392807	-0.368772	0.0117579	-0.108126	-0.101024	0.443434	0.361727	0.187313	0.623594	0.440242	0.364844	-0.384343	-0.398321	-0.369405	0.0446939	-0.0246904	-0.125954	-0.158247	-0.259156	-0.246494	-0.395581	-0.403795	-0.412821	-0.0302029	-0.0720161	-0.0502422	1.12917	0.923692	0.933155	0.144058	-0.0132122	0.0769474	-0.390739	-0.424727	-0.474748	-0.043329	-0.106781	-0.173652	-0.0357144	-0.227239	-0.244276	-0.341553	-0.353858	-0.389746	0.208649	-0.0224316	-0.0940834	0.792531	0.621417	0.544776	0.868961	0.483795	0.614458	-0.259413	-0.276326	-0.273588	0.054013	-0.0232728	-0.221222	-0.0837936	-0.128535	-0.310558	-0.314535	-0.32446	-0.416656	-0.0156523	-0.0163624	-0.0686035	1.37095	1.57988	1.4865
AT3G13770	0.0127015	-0.012841	-0.0359382	-0.29812	-0.234777	-0.302575	-0.129932	-0.129316	-0.0911691	0.613164	0.485214	0.141737	0.11164	0.137564	0.0110361	-0.106946	-0.220061	-0.220638	-0.232802	-0.226689	-0.323035	-0.158874	-0.116647	-0.469889	-0.42174	-0.433609	0.138806	0.295669	-0.0886292	0.595677	0.245019	0.671866	0.510079	0.258659	0.465673	0.251331	0.069657	0.0557993	0.21442	0.0631511	-0.182844	-0.0746817	-0.00828844	-0.180044	0.123523	-0.466941	-0.160301	0.157393	0.047452	-0.0743677	0.473046	0.341913	0.419866	0.0709872	0.152365	0.0546882	-0.0547686	0.0308229	-0.20151	-0.0869375	-0.281963	-0.223697	-0.324139	-0.0647825	-0.276894	-0.38063	-0.447108	-0.184562	0.371391	0.213388	0.222955	0.409206	0.499645	0.365146	0.163528	0.321386	0.307044	0.00916195	0.0772068	-0.198071	0.0261116	-0.195605	-0.190243	-0.130366	-0.0726161	-0.157861	-0.166287	-0.451466	-0.231299	0.142379	0.19245	-0.0415312	0.498376	0.560149	0.180362	-0.109652	0.084264	-0.254638	-0.12987	-0.0198856	-0.221785	0.109665	-0.226842	-0.198667	-0.0777137	-0.275559	0.0325434	-0.334755	-0.430438	-0.615321	0.238579	0.28371	0.16297	0.625422	0.711178	0.538297	0.358424	0.202563	0.369943	-0.0941834	-0.0545116	-0.170676	-0.0155207	-0.110608	-0.254524	-0.210227	-0.051492	-0.131689	-0.163445	-0.335226	-0.317169	-0.000702955	0.121881	0.0954364	0.441073	0.45697	0.219111	0.0633851	0.108435	-0.0518158	-0.149427	-0.151602	-0.0890496	-0.285049	-0.432072	-0.156003	-0.341977	-0.223369	-0.184782	-0.403494	-0.363415	-0.394576	0.0483456	0.120811	-0.195578	0.598773	0.570573	0.394305	0.104216	0.166489	0.108278	0.0487015	-0.205033	-0.0466703	-0.391802	-0.412577	-0.117725
AT3G13782	-0.377779	-0.230425	-0.252094	-0.27713	0.102081	-0.083057	-0.102348	0.0320792	-0.0337509	-0.303428	0.126605	-0.199855	-0.251064	-0.196295	-0.0874069	-0.291785	-0.086162	-0.0600426	-0.170353	-0.196423	0.182431	-0.0752466	-0.161992	0.323455	0.467442	0.419356	0.244276	0.41779	0.564289	0.0472389	-0.2837	-0.0291709	-0.156284	-0.121628	-0.219814	-0.0839957	-0.133686	-0.0642203	-0.129673	-0.112519	-0.130696	0.0255543	-0.0395525	-0.170935	-0.0482681	-0.0914463	0.0590266	-0.0127399	-0.116959	0.132535	-0.129318	-0.016311	-0.213163	-0.34481	-0.00629306	-0.0242052	-0.086859	-0.416093	-0.00017269	-0.253976	-0.136049	-0.540133	0.283521	0.075803	-0.107979	0.189165	0.294494	0.578868	0.347948	0.485576	0.41067	0.000779875	0.0300663	0.254319	-0.0772916	-0.0705635	-0.264879	-0.0988309	-0.0828017	-0.0955369	-0.186266	0.200765	-0.0325924	-0.19809	-0.150832	-0.0753011	0.173553	-0.082542	0.164609	0.279947	0.157931	-0.0519295	-0.0627874	-0.101622	-0.0562055	-0.166839	-0.286162	-0.322215	-0.159956	-0.0182023	-0.438959	-0.398295	-0.0936268	-0.0855318	-0.190794	-0.0324198	-0.132999	0.176191	0.521441	0.660885	0.495867	0.100114	0.241863	0.311884	0.041227	0.379029	-0.0470338	0.0707811	-0.0733637	-0.163256	-0.285077	0.0629101	0.00488455	-0.0659391	0.0345686	-0.0851639	0.110031	-0.112076	-0.131833	-0.156507	0.0830066	-0.159013	-0.12422	-0.00985759	0.00344184	-0.0188652	-0.0683689	-0.347642	-0.172689	0.140867	-0.222828	0.227309	-0.0909027	-0.21624	-0.00132742	-0.148148	-0.266177	-0.140997	-0.209002	0.37764	0.390348	0.605639	0.433389	0.419144	0.8114	-0.0834679	0.270924	0.113346	-0.0936023	0.117776	-0.225929	0.264105	0.0162152	0.0920224	0.150792	0.153513	0.436158
AT3G13784	4.17394	1.50465	-0.00402522	1.46916	0.616244	0.628104	0.00359168	-0.433785	-0.588666	0.043566	0.0740649	1.66385	0.246683	0.032057	1.76043	-0.104037	1.38194	-0.112646	1.39379	2.35114	-0.619918	-0.167237	-0.633825	-0.642332	-0.64886	-0.641114	-0.412039	-0.665879	-0.624244	-0.41892	-0.593954	-0.536894	-0.170919	-0.409826	0.192685	-0.653458	-0.765663	-0.639269	-0.658	-0.290894	-0.415919	0.395148	0.487547	1.85755	0.071902	1.14254	-0.583324	-0.183437	-0.282483	-0.511238	-0.202863	0.804176	-0.403828	-0.139611	0.276043	-0.498783	0.755962	1.06059	4.17936	-0.313338	0.4316	2.6003	-0.929564	-0.755802	-0.777271	-0.724593	-0.777567	-0.563832	-0.755222	-0.780811	-0.759842	-0.700137	-0.588483	-0.522755	-0.628622	-0.0899149	0.0278963	-0.583557	-0.20967	-0.647131	-0.975372	-0.45033	-0.250354	1.56294	0.756814	-0.692148	1.09657	0.232297	-0.0912749	-0.385721	-0.5631	-0.787764	-0.0806619	-0.0869922	-0.582772	0.0436896	0.604148	2.63662	7.28517	3.69046	3.44075	0.292066	-0.396499	0.470627	-0.844576	-0.864102	-0.8653	-0.706316	-0.256049	-0.779951	-0.747997	-0.852406	-0.92704	-0.61911	-0.471506	-0.621614	-0.682738	-0.498692	-0.601082	-0.605798	-0.303377	-0.402853	-0.119884	-0.790572	-0.868789	1.30535	-0.518609	1.28041	-0.590994	-0.627378	-0.467487	0.857575	-0.597362	-0.608165	-0.512819	-0.716339	-0.578651	0.430235	-0.190927	-0.0504536	0.81604	0.84607	-0.0920273	0.165858	2.30523	-0.531193	-0.869704	-0.028747	0.0179103	-0.370053	-0.801625	-0.795613	-0.799574	-0.880641	-0.921341	-0.679611	-0.339937	-0.725816	-0.447628	-0.480299	-0.549017	-0.916938	-0.736863	1.43304	-0.93239	-0.55689	-0.742547
AT3G13790	0.0786328	0.0112023	-0.0282296	0.528601	0.313325	0.210561	-0.348902	-0.428758	-0.460619	-0.366896	-0.449683	-0.0265873	-0.115243	-0.225584	0.462362	0.244445	0.30693	0.449225	0.190524	0.146346	0.0623656	-0.0644458	-0.0882844	-0.255217	-0.238923	-0.0788908	-0.311516	-0.512252	-0.447561	0.0502137	-0.104421	-0.170055	0.216871	0.526342	0.079792	0.893033	0.650902	0.623068	0.179887	0.21219	0.150276	0.073489	-0.0673055	-0.149521	0.511366	0.228888	0.0124214	-0.415868	-0.438251	-0.453879	-0.180595	-0.309947	-0.294785	-0.197998	-0.213815	-0.178292	0.176468	0.206714	0.505511	0.293395	0.204248	0.230293	0.195329	-0.127014	-0.0663641	-0.149309	-0.322895	-0.413636	-0.455036	-0.529821	-0.600927	-0.0120216	-0.229182	0.104534	0.186824	0.289799	0.289464	0.40544	0.674216	0.532639	0.415902	0.515161	0.292628	-0.0324249	-0.23488	-0.0657327	0.290421	0.017674	0.169845	-0.412567	-0.526921	-0.529144	-0.391804	-0.39867	-0.425929	-0.15278	-0.216993	-0.179111	0.2956	0.161214	0.134485	0.177256	0.151	-0.0383159	-0.0641437	-0.0057174	-0.146387	-0.310374	-0.255511	-0.45604	-0.622673	-0.665628	-0.60545	-0.202655	0.0232681	-0.207175	0.173747	0.322951	0.0255692	0.298053	0.645734	0.264119	0.252664	0.402761	0.236629	-0.00390127	0.0782784	-0.10036	0.0858767	-0.00514934	-0.00593767	-0.266491	-0.389406	-0.500169	-0.171171	-0.0703262	-0.344439	-0.110659	-0.116362	-0.178913	0.16298	0.523239	0.323906	0.682031	0.349458	0.0629049	-0.0620823	-0.153608	0.108496	-0.274119	-0.314034	-0.411424	-0.572749	-0.542621	-0.49895	-0.126518	-0.171637	-0.00716159	0.299015	0.394284	0.330529	0.715792	0.618178	0.484277	0.425335	0.116118	0.338232
AT3G13898	0.457528	0.880138	0.844323	0.431551	0.428982	0.21755	0.0521558	0.141567	0.541427	0.600847	0.398807	-0.257076	-0.147602	-0.215943	0.246396	-0.0864751	0.293758	-0.2526	-0.181642	0.0589959	0.067341	0.449349	0.453015	0.0632594	0.226525	0.0735469	-0.474648	-0.292895	-0.154879	-0.354382	-0.140678	-0.134185	-0.279797	-0.072992	-0.130157	0.137323	-0.137258	-0.299307	0.120468	0.363611	0.106322	0.29804	0.354529	0.637417	0.521102	0.357212	0.177932	-0.0519243	0.252027	0.0025475	-0.0090381	0.00762269	0.273821	-0.130015	-0.333528	-0.0242621	-0.371774	0.528513	-0.33999	-0.275781	0.00564916	-0.0123023	-0.0368135	0.335731	0.223738	-0.411547	-0.0494696	-0.254444	0.12447	-0.596513	0.0125894	-0.487435	-0.20066	0.0706978	-0.553283	-0.377745	-0.497995	0.0333154	-0.416641	-0.0108011	-0.326439	-0.402093	-0.288114	0.451177	0.475602	0.286317	0.354485	0.45828	-0.036946	-0.120265	0.230034	-0.162812	-0.114271	0.0762989	0.267879	-0.349077	-0.0582957	-0.273432	-0.078054	0.117428	0.245164	-0.178207	-0.0290973	0.0319771	0.328356	0.367955	0.282804	0.151655	-0.0259637	-0.247727	-0.476939	-0.383299	-0.438789	-0.348933	-0.329757	-0.0944989	-0.434115	-0.343042	0.00918766	-0.137507	-0.464158	-0.183422	-0.208205	-0.153862	-0.355185	0.681965	0.645713	0.515879	0.538079	0.218484	0.934263	-0.088852	0.0204973	-0.202647	0.118269	0.322377	0.470459	-0.29374	-0.146675	0.121408	0.076462	-0.242669	0.191735	-0.174396	-0.0639483	0.0981418	-0.0812831	-0.0868934	0.0647435	-0.0932312	-0.293563	-0.355018	-0.192455	-0.438933	0.129418	-0.269797	-0.189962	-0.21888	-0.344314	-0.506477	-0.311714	-0.318494	0.252984	-0.0917416	-0.364377	0.0225198	0.0373148
AT3G13940	-0.292755	-0.307293	-0.377184	0.00667412	-0.0107554	-0.0154559	0.308798	0.109942	0.184131	0.10436	0.026745	0.197754	0.115417	0.0559326	-0.184088	-0.279178	-0.183322	-0.371494	-0.349268	-0.375978	-0.294802	-0.400829	-0.343251	0.306565	0.307195	0.396029	0.146725	0.0296331	0.0680003	0.275517	0.272361	0.0720608	0.387769	0.533511	0.442185	-0.12607	-0.0334819	-0.111362	-0.263357	-0.295063	-0.446184	-0.323801	-0.293814	-0.234623	0.262115	0.130042	0.0741098	0.256922	0.277993	0.214496	0.217724	0.130789	0.122765	0.353138	0.262856	0.143876	-0.1549	-0.102314	-0.210949	-0.321592	-0.342179	-0.371882	-0.200397	-0.342192	-0.27656	0.366731	0.379358	0.311569	0.20492	0.194934	0.0792324	0.385788	0.222492	0.252097	0.554408	0.323829	0.443778	-0.124624	-0.0564902	-0.147231	-0.437675	-0.410296	-0.441205	-0.319884	-0.363767	-0.365979	0.0736226	-0.0728527	-0.00569748	0.287351	0.152171	0.0701213	0.239303	0.192349	0.201212	0.0927318	0.0849675	0.154089	-0.175538	-0.182411	-0.144656	-0.295614	-0.360202	-0.28018	-0.34408	-0.31337	-0.315033	0.381672	0.233473	0.320129	0.157938	0.179066	0.0201188	0.363141	0.316472	0.227982	0.52346	0.442564	0.338624	-0.127236	-0.0874286	-0.0263519	-0.245382	-0.305198	-0.479293	-0.325626	-0.379696	-0.340678	0.120645	0.156493	0.179368	0.375795	0.301881	0.336732	0.148075	0.0866255	0.0122721	0.0926135	0.14713	0.160438	-0.185615	-0.205293	-0.220075	-0.410351	-0.333935	-0.388622	-0.409803	-0.404063	-0.325708	0.272686	0.217182	0.241296	0.0651028	0.0870531	0.178498	0.146815	0.251575	0.165513	0.393476	0.345621	0.375984	-0.0762424	-0.135668	-0.21259	-0.490487	-0.431607	-0.484583
AT3G13960	-0.075295	0.159988	-0.0485433	0.104596	0.084433	0.0388253	0.360559	0.671854	0.723397	0.55354	0.549122	-0.0188413	-0.0133048	-0.0124969	-0.0405648	-0.0315229	-0.0133505	-0.187641	-0.140917	-0.180425	-0.0530637	0.0102627	0.0343145	-0.261821	-0.135103	-0.133587	-0.00350166	0.0615979	0.149669	-0.110323	-0.165213	-0.0686752	-0.0780371	-0.0692023	-0.0343289	0.00188257	0.0252007	-0.0723043	-0.103015	-0.14536	-0.00282497	-0.149925	0.0789448	0.0845218	0.0738641	0.154519	0.18917	0.414773	0.542032	0.476755	0.410317	0.256702	0.445886	0.00688548	-0.0642211	-0.0411365	-0.0534533	0.119993	0.0481185	-0.192886	-0.234649	-0.0827447	-0.190463	-0.0789238	-0.0928247	-0.209689	-0.175363	-0.255854	0.0253037	0.221137	0.14178	-0.0587061	-0.0483602	-0.013735	-0.139284	-0.233036	-0.344278	-0.180268	-0.0635618	0.0693009	-0.606055	-0.496732	-0.470761	-0.0249187	-0.00967099	-0.133685	-0.0452083	-0.0125524	-0.0807489	0.383143	0.58346	0.537847	0.29354	0.335925	0.400691	-0.0725221	-0.0508461	-0.202569	0.059573	0.132818	-0.0289901	-0.359145	-0.266526	-0.0783075	-0.179349	-0.0394641	-0.112214	-0.186346	-0.32482	-0.264191	-0.282849	-0.175395	-0.274642	-0.277912	-0.0733301	0.110757	-0.180751	-0.186983	-0.112569	-0.0471598	-0.0262764	0.00628244	-0.162996	-0.234417	-0.483796	0.0763757	0.0802761	-0.0216015	0.22124	0.134966	0.266847	0.642366	0.744817	0.763136	0.286435	0.349182	0.47693	-0.0479402	0.0134635	0.0419864	0.146383	0.106801	0.249932	-0.160065	-0.145488	0.0736623	-0.224462	-0.0997315	-0.116808	-0.156611	-0.198139	-0.210611	0.0538137	0.172281	0.154526	-0.00349742	0.00267844	0.0513243	-0.408005	-0.334333	-0.315356	-0.138846	0.0703644	-0.110505	-0.43423	-0.269883	-0.249635
AT3G14050	-0.144276	-0.206783	-0.210137	-0.1668	-0.219018	-0.283259	0.187012	0.0378091	0.154739	-0.319211	-0.229147	-0.139673	-0.288682	-0.057072	0.180283	-0.0805805	-0.116485	-0.0973328	-0.14892	-0.124867	-0.0647425	-0.113273	-0.10741	-0.244416	-0.168361	-0.108803	0.418422	0.513008	0.591105	0.0790885	-0.221498	0.0106116	-0.0577087	0.0131236	-0.120046	0.45049	0.298887	0.619275	0.0186281	-0.119562	0.0275896	-0.164744	-0.190813	-0.193642	-0.179896	-0.290851	-0.275386	0.148869	0.00202622	0.0493417	-0.256266	-0.323088	-0.200659	-0.217256	-0.0867321	-0.106692	0.0609535	-0.232659	-0.0042853	-0.154874	-0.217445	-0.104664	0.0201315	0.00833092	-0.0545885	-0.105594	-0.243707	-0.247509	0.405413	0.29358	0.16056	0.0892038	-0.155584	-0.0291782	0.266543	0.375566	0.162433	0.385453	0.142169	0.0930394	0.00573601	0.135073	0.109514	-0.118232	-0.248919	-0.220558	-0.23106	-0.196089	-0.107805	0.123612	0.0568866	0.0662462	-0.00789172	-0.252097	-0.261373	0.0375392	-0.0487306	0.0586844	-0.0655903	-0.0968394	-0.0649802	-0.0748452	-0.198708	-0.202291	0.0039255	0.221334	-0.0981722	-0.20153	-0.151391	-0.234655	0.330624	0.584205	0.345741	-0.0793119	-0.066437	-0.158145	0.2959	-0.0417673	-0.0723806	0.393086	0.151167	0.118093	0.0261652	0.175117	-0.0229871	-0.0819321	-0.207461	-0.212853	-0.256751	-0.208175	-0.319237	0.0711778	0.114037	0.126215	-0.251753	-0.0783248	-0.281798	-0.151448	-0.0832837	-0.254082	-0.135994	-0.0153203	-0.0399812	-0.00548379	-0.042716	-0.160093	-0.0555179	-0.0914917	-0.106983	0.488396	-0.0532165	-0.183061	0.330569	0.6426	0.544565	-0.0506661	-0.220176	0.3884	0.835717	-0.256788	0.632217	0.424757	0.33411	0.584611	0.257969	-0.0205026	0.264377
AT3G14067	-0.176564	-0.340032	-0.287328	0.368013	0.162966	0.106115	-0.182892	-0.114839	-0.213126	0.5483	0.441787	0.307731	0.166382	0.142079	-0.2333	-0.261975	-0.405844	-0.259856	-0.32108	-0.249872	-0.0783759	-0.107575	-0.197758	0.0251827	-0.0729165	-0.188167	0.0539397	0.0958234	-0.0548982	0.69107	0.618088	0.386118	0.336466	0.199518	0.0584706	-0.282076	-0.327459	-0.41715	-0.0312945	-0.0413913	-0.0657228	-0.211779	-0.311185	-0.279636	0.145031	0.115224	-0.0813875	-0.112717	-0.0683629	-0.194222	0.656693	0.571677	0.322711	0.208403	0.162929	0.0753949	-0.284407	-0.374566	-0.378167	-0.218108	-0.225642	-0.306079	-0.117256	-0.0794212	-0.19928	-0.0262944	-0.0391202	-0.0921577	-0.0219	-0.0164031	-0.115763	0.501284	0.459169	0.292526	0.184564	0.384608	0.0854649	-0.317049	-0.309012	-0.453128	-0.164596	0.111316	-0.0396461	-0.231024	-0.267098	-0.319786	0.184298	0.0817623	0.20912	-0.0741222	-0.161169	-0.147451	0.688414	0.407763	0.428593	0.374606	0.319779	0.293936	-0.253791	-0.322572	-0.381503	-0.116546	-0.273181	-0.328169	-0.135197	-0.180136	-0.218779	-0.106547	0.0129126	-0.0997531	0.0318685	0.0636655	-0.126588	0.53242	0.395709	0.239034	0.165524	0.195324	0.0859939	-0.31643	-0.327452	-0.44363	-0.0765134	-0.0953964	-0.0578719	-0.194326	-0.336168	-0.240992	-0.0144096	-0.040819	-0.186064	-0.129457	-0.0604348	-0.187457	0.762599	0.699755	0.640609	0.467373	0.261735	0.101406	-0.26273	-0.273504	-0.387942	-0.147453	-0.204758	-0.317522	0.0261111	0.0222451	-0.0887685	-0.0157145	0.0454405	-0.0431134	0.0374858	0.0982231	-0.131072	0.416266	0.597816	0.301663	0.455462	0.472877	0.19734	-0.355215	-0.279735	-0.377454	-0.0206767	0.0772039	-0.0721097
AT3G14190	0.211054	0.313795	0.196577	0.0865279	0.101459	0.0972423	0.140103	0.355161	0.295133	0.454081	0.487516	0.236422	0.289417	0.30463	-0.0324161	0.0677226	-0.00537874	0.0219109	0.1365	-0.0485053	-0.324348	-0.270301	-0.2633	-0.235077	-0.1507	-0.15202	-0.166643	-0.141917	-0.00636936	-0.315211	-0.241394	-0.228817	-0.130093	-0.159368	-0.0967217	-0.120917	-0.179831	-0.25395	-0.372493	-0.338734	-0.221661	0.104459	0.225205	0.256891	0.0682457	0.132855	0.259399	0.231494	0.284123	0.281397	0.439401	0.354605	0.426574	0.37523	0.22773	0.238415	-0.00841196	0.262414	0.142219	0.0540021	0.0840672	0.128745	-0.347492	-0.347932	-0.239805	-0.210772	-0.259191	-0.195456	-0.0692053	-0.0600666	-0.0258941	-0.192271	-0.178492	-0.0978538	-0.140587	-0.166503	-0.256206	-0.196834	-0.235328	-0.112307	-0.58754	-0.477685	-0.502493	0.160308	0.180406	0.129701	0.105906	0.309994	0.215385	0.217176	0.319077	0.459821	0.434934	0.565199	0.519309	0.258665	0.302762	0.286013	0.19843	0.0986529	0.0877417	-0.106149	0.0820204	0.191132	-0.307391	-0.246654	-0.249537	-0.230158	-0.161158	-0.225873	-0.242136	-0.325863	-0.281167	-0.325524	-0.218327	-0.0295034	-0.170442	-0.188809	-0.0665422	-0.132055	-0.229017	-0.139795	-0.282992	-0.288708	-0.431424	0.394412	0.273641	0.254813	0.18124	0.233302	0.234645	0.308146	0.221159	0.370147	0.431305	0.384721	0.64283	0.25162	0.307421	0.482084	0.118322	0.113883	0.198201	0.0386818	0.0856983	0.206886	-0.409639	-0.301391	-0.281161	-0.248643	-0.294301	-0.18154	0.0353302	-0.0485659	-0.00968614	-0.169141	-0.1784	-0.0660967	-0.336014	-0.331611	-0.242639	-0.285002	-0.20865	-0.141065	-0.445727	-0.452506	-0.388349
AT3G14210	-0.462266	-0.491933	-0.460627	0.25528	0.307147	0.157403	0.0391898	-0.0530807	0.0554144	0.434082	0.438542	0.389116	0.474241	0.444501	-0.383142	-0.349466	-0.329711	-0.60248	-0.586291	-0.619455	-0.511364	-0.543888	-0.520754	0.377754	0.193179	0.181614	-0.0485684	0.0871391	-0.0315626	0.841416	0.931693	0.759152	0.996348	1.10542	0.876676	-0.163022	-0.0458795	-0.150821	-0.456373	-0.344429	-0.440586	-0.514285	-0.552076	-0.527817	0.141117	0.106753	0.156425	-0.0527466	-0.00118085	-0.0695278	0.375929	0.504991	0.399942	0.276456	0.419171	0.369906	-0.363946	-0.399778	-0.279871	-0.610529	-0.61325	-0.603628	-0.609085	-0.595385	-0.634947	0.175717	0.107788	0.0606432	-0.0498381	-0.0609911	-0.0479677	0.658679	0.729827	0.834275	0.639038	1.07904	0.636279	-0.320498	-0.287176	-0.325999	-0.591906	-0.532262	-0.54802	-0.590908	-0.527397	-0.527874	0.307577	0.28438	0.306859	-0.00304113	-0.019124	-0.035796	0.509066	0.417498	0.418568	0.401653	0.555017	0.468613	-0.352032	-0.38463	-0.274288	-0.577293	-0.617615	-0.598359	-0.5717	-0.579063	-0.546361	0.278208	0.388043	0.371112	-0.0222288	0.0153585	0.0413025	1.0657	0.957551	0.778807	1.02289	0.891417	0.930829	-0.163649	-0.132728	-0.180657	-0.563152	-0.430045	-0.350324	-0.594457	-0.596554	-0.508211	0.181416	-0.0119007	-0.0217928	-0.162181	-0.11594	-0.0397816	0.460036	0.34969	0.284858	0.415189	0.330409	0.218891	-0.397965	-0.396669	-0.439774	-0.672288	-0.643901	-0.663108	-0.553424	-0.584998	-0.621594	0.0933555	0.0382745	0.057643	-0.107481	-0.151969	-0.113431	0.577968	0.708209	0.773111	0.869697	1.08599	0.977826	-0.283275	-0.312221	-0.234955	-0.551856	-0.596828	-0.637053
AT3G14280	0.528974	0.869327	-0.487793	-0.236193	-0.355106	1.05052	-0.321666	-0.264021	-0.651308	-0.498704	-0.43636	-0.320171	-0.656532	-0.819468	-0.339931	-0.54962	-0.435757	-0.404767	0.298714	-0.19312	-0.401631	-0.432681	-0.452349	-0.588704	0.34596	0.344701	1.20891	-0.368785	0.699954	-0.0714744	-0.19029	-0.425853	-0.311007	-0.156258	-0.299005	-0.419517	-0.443782	-0.494048	-0.434662	-0.570202	0.148168	0.128785	-0.111402	0.14512	-0.108483	0.0277855	-0.222916	-0.388767	-0.176334	-0.0766408	0.277764	0.220505	-0.522185	-0.519239	-0.765629	-0.324904	-0.279959	-0.571545	0.907479	-0.742394	-0.265202	0.110279	-0.25483	-0.31825	-0.0532539	0.176081	-0.417825	0.257128	0.449912	0.114849	-0.188379	0.395255	-0.299136	0.939382	-0.302731	-0.518592	0.650599	-0.437441	0.306441	-0.222262	-0.131498	1.53313	2.12092	0.447512	-0.465918	-0.811523	-0.0539802	-0.408044	-0.399139	-0.634082	-0.546849	-0.604189	-0.447383	-0.618355	-0.69347	-0.689144	-0.250022	-0.167245	0.32086	-0.0994799	-0.197231	-0.470183	-0.843513	-0.55645	-0.314878	0.0982561	-0.151758	0.142281	2.45384	-0.10462	-0.087516	-0.204815	1.0101	0.276037	0.953897	-0.666409	-0.148727	-0.0792465	-0.718645	-0.51345	-0.193922	-0.268812	0.531433	-0.454487	-0.530057	1.10679	-0.485573	0.156805	-0.675472	-0.607216	-0.266449	-0.109962	-0.632787	-0.629876	-0.478456	0.420914	-0.574359	-0.68477	-0.279119	-0.505328	-0.354414	1.8319	1.50151	0.615178	0.422491	-0.540768	-0.461541	-0.179404	0.00456068	0.38843	0.275249	0.00491278	-0.0218433	1.20323	4.33974	0.244173	0.380202	0.477212	0.149816	-0.193948	0.703977	1.34332	0.242785	0.201944	2.53911	-0.218693	3.49897
AT3G14540	0.118334	0.206423	0.0610993	0.188782	0.356659	0.386653	0.0725246	0.0286238	0.217945	-0.173893	-0.169993	0.340171	0.190446	-0.0630479	0.00499209	0.020341	0.0639504	-0.142303	0.0240146	-0.049776	-0.0893006	-0.098052	-0.0527428	0.0402218	8.4e-05	0.171917	-0.278037	-0.134089	-0.27593	-0.511256	-0.479583	-0.484464	0.129725	-0.01195	0.00709591	-0.204445	-0.211602	-0.305565	-0.193438	-0.101852	-0.134618	0.128891	0.372916	0.551974	0.56099	0.588826	0.54141	0.094624	0.124168	0.0557207	-0.0677973	-0.0702424	0.104772	0.223103	0.0802888	0.151743	-0.197217	0.115679	-0.119906	-0.0140471	0.179856	0.0702428	-0.194291	-0.12043	0.0075253	0.086682	-0.00953635	0.055757	-0.115919	-0.0723675	-0.188849	-0.251603	-0.192992	-0.22965	-0.00642331	-0.185902	-0.148518	-0.143936	-0.157519	-0.0977388	-0.419992	-0.386863	-0.294472	0.331447	0.309802	0.194814	0.486533	0.613343	0.111418	0.172974	0.0579193	0.0629857	0.101573	-0.0747494	0.0153238	0.133241	0.282702	0.218201	0.0407348	0.0705764	0.144994	0.0912106	-0.0164107	0.323486	0.0150521	-0.0945415	0.188175	0.00516018	-0.0946834	0.105468	-0.291097	-0.298972	-0.487408	-0.451234	-0.254364	-0.367976	0.0755819	-0.183161	-0.00525727	-0.070067	-0.159023	-0.193761	-0.080211	-0.163529	-0.217734	0.477214	0.362644	0.343166	0.534703	0.526175	0.554457	0.211558	0.12382	0.358903	-0.101959	-0.0941374	-0.0827433	0.242277	0.332058	0.288105	0.0984985	-0.108555	0.0909884	-0.014458	-0.0130117	0.178639	-0.165171	-0.0805683	-0.221263	0.128587	-0.0152416	0.207253	-0.127363	-0.214577	-0.221649	-0.405186	-0.340153	-0.261429	-0.347134	-0.299088	-0.219047	-0.240548	-0.0849477	-0.0314459	-0.417956	-0.280912	-0.192059
AT3G14550	0.137713	0.178234	0.137638	0.0564636	0.245235	0.10396	0.0255076	0.0756778	0.194138	-0.0830786	-0.131584	-0.0521176	-0.0294155	-0.00245157	-0.0654159	0.0263117	-0.0748176	0.125524	-0.185686	-0.0447921	-0.031979	0.0271676	-0.0280351	-0.0962639	-0.0844819	0.00959674	-0.124416	-0.152719	-0.24905	-0.337391	-0.274753	-0.313091	-0.144045	-0.31308	-0.083191	-0.162332	-0.194493	-0.236916	-0.158662	-0.0477422	-0.159352	0.267564	0.38411	0.514959	0.4329	0.377329	0.450832	0.155777	0.239051	0.105784	-0.191272	-0.135592	0.101137	0.33835	0.280273	0.073451	-0.0261343	0.0937202	-0.136824	0.0148029	0.0216366	0.0771539	0.102442	0.202422	-0.0312306	-0.00365332	0.00748609	0.0254145	-0.185303	-0.207524	-0.0621338	-0.25943	-0.0688525	-0.167808	-0.0477776	-0.102351	-0.214623	-0.125992	-0.139123	-0.143771	0.00359502	-0.236396	-0.109014	0.242447	0.111584	0.231529	0.330151	0.302224	0.228741	-0.0236342	0.255539	0.133996	-0.0479434	0.0861202	-0.0769082	0.123345	0.208037	-0.0632275	0.0718898	0.089785	0.0962981	0.00530779	0.0973008	0.36917	0.209128	0.129242	0.251961	-0.00803053	-0.0801118	-0.110355	-0.283162	-0.153269	-0.31584	-0.350929	-0.238183	-0.30964	-0.108933	-0.121738	0.0418567	-0.14205	-0.048377	-0.0629043	-0.0633407	0.0226915	-0.0202484	0.487386	0.469225	0.244553	0.401543	0.207847	0.263773	0.155639	0.163699	0.226924	-0.16851	-0.14918	-0.154509	0.0265594	0.0641832	0.171214	-0.0403665	-0.0288827	-0.0201933	0.164581	0.2181	0.198013	0.0671928	0.143131	0.0130767	-0.0481096	0.0219583	-0.0535479	-0.108351	-0.188201	-0.125811	-0.328838	-0.208434	-0.213516	-0.335667	-0.304769	-0.19076	-0.184577	-0.0991762	-0.258604	-0.240781	-0.122812	-0.301721
AT3G14620	-0.607523	-0.613261	-0.488658	-0.439316	-0.491733	-0.474431	-0.508612	-0.420955	-0.572933	0.518391	0.220341	0.601393	0.755946	0.50992	-0.135518	-0.150093	-0.344934	-0.49647	-0.229765	-0.481795	-0.0338516	-0.153088	0.0601341	-0.297836	0.37003	0.544833	-0.043495	-0.236452	-0.260933	1.64965	1.80569	1.56455	1.35782	2.31662	1.40937	-0.0785744	0.11494	0.148432	-0.428191	-0.326008	-0.0223236	-0.656415	-0.72727	-0.734134	-0.799982	-0.741517	-0.693403	-0.730227	-0.724927	-0.694351	0.346435	0.0556392	0.739822	-0.224925	-0.0690248	0.475125	-0.555306	-0.650161	0.184031	-0.670754	-0.647075	-0.321403	-0.261146	-0.43648	-0.166871	0.177682	-0.260712	-0.109258	-0.341466	-0.464214	-0.284866	1.54696	1.10771	1.9995	1.12077	0.94915	1.67357	-0.45986	-0.0841243	-0.256267	-0.299242	0.253719	0.0249817	-0.685758	-0.668516	-0.754601	-0.725659	-0.65805	-0.674399	-0.702569	-0.706247	-0.75781	-0.0121967	-0.0914332	0.268966	0.279382	0.598565	0.277469	-0.614995	-0.434293	-0.588911	-0.598089	-0.732365	-0.656157	-0.238999	-0.0733927	-0.357317	-0.147137	0.244653	-0.13142	-0.525768	-0.419052	-0.285825	1.49607	2.1786	0.796247	1.35718	1.95711	1.09551	-0.219001	0.198604	-0.378234	-0.371653	-0.073974	-0.452217	-0.687771	-0.628684	-0.631747	-0.737406	-0.758349	-0.70457	-0.698833	-0.62183	-0.748914	0.0730824	1.18451	-0.0180033	0.418347	0.315928	0.0412543	-0.52036	-0.255338	0.0462326	-0.362735	-0.603644	-0.676266	-0.291	-0.38325	-0.248732	-0.243413	-0.118214	-0.389513	-0.615864	-0.306973	-0.176162	1.17424	1.22811	1.59063	1.77498	1.50591	1.72754	0.37226	-0.0111522	0.0303711	0.183844	-0.313919	-0.12792
AT3G14680	2.63735	2.43057	0.193648	0.868977	0.628101	0.646356	0.178721	0.0700893	-0.00457441	-0.134142	0.0420485	0.0585828	-0.523751	-0.558253	0.357652	-0.124017	0.220581	0.109706	0.655131	0.619997	0.903411	0.551502	-0.0596069	-0.608619	-0.286417	-0.161276	0.993854	0.172701	1.52423	0.331879	-0.09625	0.613025	-0.0959597	0.175658	-0.256713	-0.0779875	-0.222273	0.296979	0.767598	0.179159	0.475685	1.09535	0.374576	1.48095	-0.381916	0.0195584	-0.596659	-0.390665	-0.247566	-0.0962449	-0.322572	0.220282	-0.585917	-0.760366	-0.681396	-0.649595	-0.0701174	-0.720428	2.01589	0.313211	1.15054	0.864447	-0.518832	-0.619536	-0.0561945	-0.659618	-0.625122	-0.18574	-0.174925	-0.393789	-0.424356	-0.311194	-0.630107	0.340541	-0.777457	-0.50918	-0.234459	-0.154758	-0.160447	-0.314897	-0.734355	-0.146602	0.317697	1.13093	0.742476	-0.354335	0.127741	-0.289965	-0.509913	-0.164319	-0.330085	-0.501066	-0.158625	-0.17934	0.0556323	-0.721098	-0.796096	-0.490578	1.5587	-0.089219	0.309541	-0.162728	-0.0427186	-0.359932	-0.273542	0.0315068	-0.0313955	-0.875775	-0.31707	-0.604416	-0.417536	0.0908024	-0.180241	0.205122	-0.233809	-0.591864	-0.628036	-0.489317	-0.311547	-0.376379	-0.0607567	-0.188914	0.582192	0.0610168	-0.528241	1.57758	0.127642	0.91961	-0.617658	-0.767003	-0.222192	0.597093	-0.176336	-0.731655	-0.174238	-0.420523	-0.337221	-0.571476	-0.319181	-0.534453	0.211102	2.82314	0.049316	1.12581	0.828259	-0.188436	-0.443694	0.367723	0.556785	-0.374167	-0.791971	-0.717363	-0.536747	-0.651319	-0.208126	-0.0949098	-0.148082	-0.45233	-0.724166	-0.550167	-0.420903	-0.163802	-0.155279	-0.0699203	-0.392286	0.194873	0.388476
AT3G14760	0.125127	0.208451	0.0581028	0.137091	0.0793453	0.118639	0.19963	0.0781274	0.160626	0.0175468	0.018944	-0.093722	-0.108595	-0.132264	-0.043091	0.0987173	0.0920779	-0.0895392	0.0107915	0.00226495	0.0724426	0.244775	0.147258	0.188703	0.215957	0.337141	0.676137	0.593712	0.686741	-0.185799	-0.1866	-0.0311081	-0.264379	-0.296262	-0.206607	-0.0790836	-0.0590522	0.07883	-0.091665	-0.0291465	-0.00185709	-0.0872065	-0.0282426	-0.0150451	-0.112885	0.0652226	-0.0195665	-0.160197	-0.0529072	-0.0579165	-0.198835	-0.0927496	-0.205837	-0.341013	-0.229439	-0.332165	-0.099156	0.00227127	-0.0266356	-0.0968356	-0.0165552	-0.00617688	-0.0351948	0.302898	-0.0389525	0.227452	0.392532	0.314607	0.408808	0.5786	0.636583	-0.1945	-0.129145	-0.192806	-0.282006	-0.369696	-0.278686	-0.0747851	-0.0969413	-0.11839	-0.0871426	-0.15723	-0.102638	-0.0282521	0.0916378	0.112119	0.0226528	-0.0456318	0.102549	0.00716182	-0.0128026	0.038559	-0.176776	-0.17022	-0.0803926	-0.249307	-0.274714	-0.200432	-0.075736	0.089961	0.0205154	0.0270408	-0.103046	0.0820565	0.106332	0.038027	0.110597	0.138857	0.0515995	0.196195	0.599871	0.634258	0.574406	-0.284821	-0.23472	-0.110933	-0.297646	-0.166305	-0.24483	-0.0656807	-0.0440042	-0.0843581	-0.170238	-0.162451	-0.227992	-0.0372622	0.0533353	0.0422279	-0.043183	-0.0379532	-0.00328388	-0.146467	-0.0740347	-0.0451579	-0.123447	-0.141739	-0.146617	-0.313139	-0.322198	-0.211725	-0.0364027	-0.0945999	-0.0600655	-0.0686597	-0.0844487	0.00656802	0.0528009	0.094123	0.0970275	0.29908	0.34422	0.371177	0.538668	0.507877	0.301407	-0.0920723	-0.0383902	-0.101326	-0.374207	-0.296428	-0.239806	0.0141759	-0.0695006	-0.169662	-0.117694	-0.0850196	-0.0212028
AT3G14770	0.523357	0.576582	0.721678	-0.24347	-0.294998	-0.294889	-0.801079	-0.817665	-0.828005	-0.800825	-0.815382	-0.36156	-0.483425	-0.357241	0.119396	0.138463	0.165855	1.03756	0.649483	1.17014	0.873826	0.830745	0.849955	0.042606	-0.0475116	-0.0326314	-0.645804	-0.612255	-0.610966	-0.779082	-0.778228	-0.761371	-0.325059	-0.405162	-0.291476	0.0211401	0.114606	0.0366426	1.08641	0.944321	1.03751	0.60045	0.691942	0.738766	-0.347723	-0.394056	-0.368464	-0.849614	-0.859199	-0.855042	-0.834385	-0.801984	-0.824336	-0.441707	-0.369357	-0.37552	0.0937558	0.0309501	-0.0257069	1.03081	1.06878	0.923084	0.839609	0.96878	1.07585	-0.0790433	-0.000232935	-0.0142947	-0.698074	-0.67733	-0.684025	-0.770143	-0.747901	-0.776383	-0.294918	-0.264455	-0.248212	0.136514	-0.00827292	0.0877172	1.76795	1.46172	1.70844	0.762666	0.707961	0.866663	-0.332527	-0.344016	-0.32844	-0.845039	-0.845479	-0.864705	-0.817564	-0.813062	-0.827381	-0.405047	-0.390541	-0.341623	0.000326146	0.102704	0.0951006	0.975105	1.04383	0.849268	0.910134	0.98893	0.888972	-0.097834	-0.101716	0.0191709	-0.609387	-0.653934	-0.656385	-0.774163	-0.795724	-0.786963	-0.302627	-0.308308	-0.291444	0.145749	0.118157	0.0889362	1.0932	1.10969	1.46271	0.460367	0.597435	0.847375	-0.324543	-0.405516	-0.299088	-0.856823	-0.861513	-0.870079	-0.810321	-0.841373	-0.814386	-0.440971	-0.372008	-0.313023	0.0322713	0.0289595	0.0700877	1.17993	0.903577	0.998548	1.14984	0.950699	0.995982	-0.0772784	-0.158238	-0.0892987	-0.695448	-0.724032	-0.718422	-0.752344	-0.767923	-0.763473	-0.289499	-0.246422	-0.211172	0.0708466	0.0887299	0.0533701	1.46105	1.49857	1.45329
AT3G14810	0.319539	0.221496	0.46306	0.583298	0.496224	0.452152	-0.441378	-0.470617	-0.496161	-0.662862	-0.658986	-0.146878	-0.220051	-0.186753	-0.334322	-0.326002	-0.338224	0.71739	0.449761	0.781008	0.484492	0.445285	0.367152	0.752555	0.594691	0.462286	-0.14887	-0.0604964	-0.150851	-0.653756	-0.705301	-0.696239	-0.40498	-0.4772	-0.482473	-0.457136	-0.528497	-0.535881	0.69366	0.543445	0.590703	0.307364	0.22573	0.258506	0.461981	0.394751	0.29945	-0.417197	-0.407204	-0.470942	-0.535902	-0.538458	-0.59052	-0.2781	-0.241094	-0.254673	-0.246798	-0.337454	-0.282977	0.593916	0.61632	0.361781	0.414613	0.562018	0.464566	0.525616	0.47634	0.500985	-0.199222	-0.187947	-0.256316	-0.672099	-0.679066	-0.677007	-0.36469	-0.348993	-0.347336	-0.353391	-0.399281	-0.414444	1.1528	0.748797	0.815522	0.468101	0.316824	0.402654	0.548005	0.392011	0.590791	-0.44428	-0.503472	-0.48244	-0.53512	-0.572254	-0.576957	-0.161852	-0.226653	-0.245436	-0.272763	-0.306345	-0.403391	0.755558	0.545393	0.381035	0.524647	0.53865	0.391574	0.711713	0.788472	0.72139	0.0461754	-0.0502016	-0.0134858	-0.589098	-0.644147	-0.657709	-0.361274	-0.462005	-0.387132	-0.349059	-0.429186	-0.378607	0.623592	0.476314	0.784613	0.227534	0.174348	0.175886	0.469512	0.371487	0.320815	-0.427432	-0.458274	-0.476732	-0.540946	-0.577395	-0.590731	-0.152966	-0.203398	-0.244181	-0.254244	-0.329868	-0.414444	0.748877	0.513696	0.375615	0.693202	0.502875	0.512396	0.55352	0.419127	0.549121	-0.162954	-0.264528	-0.330917	-0.70236	-0.633459	-0.671877	-0.274818	-0.267978	-0.359869	-0.401014	-0.421606	-0.463752	0.740993	0.986839	0.821022
AT3G14900	-0.0337338	0.10957	0.00733648	-0.0922242	-0.07152	-0.143495	0.205065	0.225513	0.217171	0.476585	0.595115	0.238501	0.0748843	0.195333	-0.186288	-0.308508	-0.131139	-0.218451	-0.219179	-0.263524	-0.315137	-0.393678	-0.352595	-0.252796	-0.216611	-0.252145	-0.081831	-0.158677	-0.198893	0.0122594	0.12476	0.145017	0.110113	0.0347844	0.0979348	0.0181687	0.0664646	-0.014365	-0.12959	-0.113799	-0.33966	-0.124576	-0.0659105	0.085165	0.134109	0.0455105	-0.0868399	0.306969	0.363989	0.412495	0.551313	0.524001	0.522272	0.435761	0.294742	0.286677	-0.0481889	-0.00679269	-0.192014	-0.0483333	-0.165819	-0.104162	-0.359156	-0.263715	-0.410279	-0.26972	-0.166476	-0.217246	0.0704148	0.10386	0.0178386	0.258538	0.350432	0.174713	0.148014	0.145901	0.156623	-0.0858469	-0.0636633	-0.0503915	-0.0914356	-0.330051	-0.447882	0.0148053	-0.00779928	-0.0450915	-0.0648101	-0.0677427	-0.0758322	0.395185	0.223246	0.340645	0.514161	0.461014	0.419575	0.173736	0.00688354	0.206687	-0.191906	-0.262299	-0.162248	-0.15586	-0.120117	-0.0646834	-0.385835	-0.395336	-0.38388	-0.229732	-0.300524	-0.253118	-0.0231725	0.0277286	-0.156961	0.275307	0.153354	0.237551	0.189314	0.124228	0.14496	-0.0580736	-0.0211037	-0.113081	-0.0626527	-0.0671439	-0.26292	0.013606	0.0389996	0.0164826	0.0469262	0.0420926	-0.0459248	0.471051	0.366384	0.413318	0.574594	0.512864	0.571371	0.32215	0.14979	0.277247	0.000170586	-0.234368	-0.101882	-0.249683	-0.157308	-0.0634827	-0.455176	-0.492057	-0.462637	-0.230147	-0.176886	-0.248033	-0.0352631	0.0116717	-0.00681676	0.208101	0.315555	0.0708217	0.0130014	0.0313943	-0.0353693	-0.171017	-0.139579	-0.0900916	-0.417816	-0.343875	-0.544209
AT3G14990	0.384995	0.25685	0.219669	-0.184042	-0.246138	-0.227035	-0.661484	-0.617493	-0.637792	-0.381534	-0.417492	-0.336782	-0.438954	-0.398761	0.526776	0.402642	0.26184	0.725195	0.609887	0.667412	0.746664	0.639324	0.606569	-0.618602	-0.605108	-0.547616	-0.593057	-0.613024	-0.614041	-0.291866	-0.377654	-0.351031	-0.336875	-0.327472	-0.462444	0.842183	0.706976	0.712238	1.0922	1.12566	1.03055	0.363179	0.353138	0.338858	-0.29867	-0.324888	-0.38708	-0.668805	-0.657763	-0.679063	-0.316934	-0.327225	-0.395762	-0.351752	-0.422076	-0.425346	0.277908	0.155691	0.627135	0.530733	0.65286	0.645775	0.735509	0.535946	0.728511	-0.579089	-0.64851	-0.600776	-0.649295	-0.693541	-0.678446	-0.267761	-0.414556	-0.31319	-0.322299	-0.315534	-0.366966	0.642474	0.891375	0.700259	0.951969	1.14619	0.977601	0.352866	0.195504	0.222524	-0.310444	-0.370464	-0.305969	-0.663905	-0.662197	-0.698031	-0.429371	-0.452983	-0.451309	-0.360967	-0.356692	-0.377958	0.282814	0.316499	0.283105	0.496013	0.620362	0.496806	0.832393	0.661232	0.487313	-0.629138	-0.597031	-0.668178	-0.704549	-0.709808	-0.697689	-0.400668	-0.312977	-0.394468	-0.349293	-0.29155	-0.457822	0.655303	0.782851	0.555202	0.997376	1.01253	0.825697	0.422242	0.312761	0.52802	-0.379063	-0.320457	-0.40379	-0.581958	-0.610747	-0.659498	-0.370135	-0.315147	-0.37944	-0.35473	-0.417347	-0.433502	0.276591	0.570809	0.30042	0.744298	0.78423	0.524865	0.61371	0.503423	0.695134	-0.653779	-0.66582	-0.644626	-0.654304	-0.645158	-0.676254	-0.290295	-0.365774	-0.295192	-0.322896	-0.389717	-0.36195	0.894425	0.689249	0.728169	0.944	0.873451	0.941744
AT3G15000	-0.0101121	0.0470842	-0.0891319	-0.204874	-0.178303	-0.15649	0.0526664	0.202259	0.155335	0.255778	0.214597	0.0373992	0.0526873	0.00655384	-0.123239	-0.0359434	-0.0118571	-0.223823	-0.0800753	-0.207019	-0.24497	-0.264833	-0.224776	-0.119387	-0.0559656	-0.0829536	0.0397996	0.113034	0.0529204	0.15198	0.259531	0.171332	0.110875	0.211682	0.120193	-0.00985679	0.140895	-0.0359802	-0.211973	-0.146299	-0.294664	-0.130954	-0.0355043	-0.00895844	-0.00215479	-0.0414994	-0.134764	0.162892	0.266373	0.183939	0.240811	0.313696	0.198834	0.200173	0.167025	0.0641453	-0.0725209	0.141425	-0.0411497	-0.115916	-0.119399	-0.115571	-0.262847	-0.240592	-0.261884	-0.0802481	-0.00989991	-0.022444	0.136286	0.239873	0.125275	0.197658	0.39533	0.217477	0.100397	0.164801	0.0854963	-0.0852309	0.0368084	-0.0274546	-0.443382	-0.292793	-0.397768	-0.0691057	-0.0191167	-0.0854297	-0.138174	-0.096939	-0.142857	0.166661	0.214615	0.163865	0.21803	0.297747	0.207323	0.0325306	0.049727	0.0703635	-0.0274639	-0.0418221	-0.043452	-0.219274	-0.0969314	-0.0355277	-0.278904	-0.263574	-0.250312	-0.075489	-0.0605854	-0.0697878	0.0600736	0.13533	-0.0334741	0.202467	0.247678	0.250171	0.140826	0.177486	0.0956346	-0.107175	0.0518301	-0.0142382	-0.17242	-0.129381	-0.307564	-0.025431	-0.012285	0.0331422	-0.114421	-0.00124338	-0.0977617	0.231199	0.293432	0.221455	0.227913	0.291089	0.261439	0.0940379	0.146231	0.0833098	-0.0275589	-0.0505792	-0.0392501	-0.262261	-0.101428	-0.130529	-0.329546	-0.295947	-0.30064	-0.0690036	-0.0353317	-0.0271778	0.0833312	0.171789	0.213743	0.130756	0.247156	0.19001	0.0457304	0.139313	0.0778398	-0.14762	0.0015653	-0.0128104	-0.455611	-0.298478	-0.432785
AT3G15115	0.18853	0.174527	0.382796	0.316681	0.404089	0.424644	-0.275874	-0.208153	-0.174205	-0.495475	-0.455164	-0.0531087	-0.100255	-0.0681227	-0.115054	-0.176176	-0.134444	0.148011	0.231849	0.20894	0.232006	0.167754	0.331811	0.669813	0.561269	0.636269	0.309599	0.315226	0.491557	-0.411951	-0.31617	-0.374092	-0.273183	-0.259169	-0.207198	-0.15537	-0.316402	-0.248924	0.284222	0.201055	0.227577	0.373316	0.19661	0.162263	0.0212026	0.184141	0.355502	-0.323815	-0.445853	-0.300832	-0.366993	-0.45197	-0.465958	-0.238372	-0.237274	-0.243607	-0.103876	-0.167536	0.032552	0.273072	0.286868	0.0921781	0.353583	0.425534	0.362574	0.452228	0.64383	0.583319	-0.0156619	0.106394	0.166583	-0.517305	-0.473955	-0.475725	-0.372881	-0.301978	-0.349273	-0.1099	-0.230806	-0.197086	0.542632	0.474495	0.405476	0.221759	0.132555	0.0239051	0.354103	0.410324	0.204224	-0.345635	-0.373065	-0.353047	-0.451575	-0.476815	-0.529206	-0.221742	-0.288851	-0.28894	-0.186044	-0.279245	-0.316534	0.360377	0.191226	0.124651	0.162276	0.367234	0.201217	0.549523	0.355678	0.493003	0.296219	0.299728	0.123077	-0.393005	-0.640418	-0.377648	-0.26823	-0.458858	-0.347276	-0.170225	-0.220813	-0.197081	0.305991	0.0951905	0.369782	0.185965	0.140602	0.322575	0.136296	0.325429	0.205434	-0.342696	-0.322613	-0.244695	-0.427647	-0.571465	-0.532453	-0.289002	-0.174804	-0.124583	-0.310427	-0.112697	-0.233129	0.351938	0.225031	0.265146	0.301239	0.365717	0.36594	0.578745	0.53912	0.366642	0.155979	0.160226	-0.0648795	-0.42142	-0.49879	-0.409356	-0.339664	-0.282351	-0.375463	-0.147031	-0.0950029	-0.139043	0.361214	0.326393	0.128358
AT3G15140	-0.0558104	0.149408	-0.00434852	-0.117696	-0.012418	0.0111533	-0.079824	0.117294	0.0304408	0.369876	0.458425	0.234557	0.412357	0.402467	-0.0203076	0.030033	0.0543659	-0.209949	-0.0889345	-0.0754595	-0.354382	-0.31687	-0.2035	-0.336395	-0.344474	-0.300636	-0.292945	-0.231708	-0.157371	0.0786149	0.190409	0.281031	0.342248	0.361335	0.404495	0.0109031	0.0466705	-0.0110908	-0.220583	-0.15333	-0.208524	-0.130892	-0.0219502	0.0221111	-0.0648061	0.00820564	-0.0810974	0.000442176	0.0338613	0.0802159	0.299196	0.43488	0.422222	0.322424	0.445853	0.405305	0.0421574	0.12233	-0.0131675	-0.102462	-0.0841114	-0.0897926	-0.327199	-0.222476	-0.184478	-0.381445	-0.354406	-0.326235	-0.13493	-0.0911562	-0.0502573	0.255625	0.280115	0.458066	0.271142	0.281721	0.348312	-0.118814	-0.105354	-0.0629477	-0.334607	-0.245742	-0.349637	-0.12492	-0.0115626	-0.0927876	-0.104688	-0.0461255	0.0384917	0.0243184	0.111135	0.083841	0.203548	0.411077	0.355603	0.189748	0.318695	0.532879	-0.109275	0.0191301	0.0299506	-0.166338	-0.0877721	-0.00910593	-0.33778	-0.324722	-0.178843	-0.43169	-0.420731	-0.397317	-0.249707	-0.147441	-0.214404	0.225832	0.292839	0.364745	0.313044	0.404089	0.44091	-0.0927614	-0.0393865	-0.0927359	-0.263578	-0.0907062	-0.201503	-0.0677111	0.105278	0.0257786	-0.00789713	0.0659199	-0.0326419	0.0979646	0.0684823	0.129026	0.264297	0.238415	0.490246	0.283854	0.370255	0.310382	-0.0219087	-0.0478345	0.079617	-0.195753	-0.0956473	-0.0468621	-0.358773	-0.35948	-0.32759	-0.478743	-0.433241	-0.3914	-0.19616	-0.138607	-0.137456	0.191244	0.28012	0.287965	0.157497	0.101113	0.308675	-0.138558	-0.123436	-0.0781625	-0.394835	-0.332624	-0.420554
AT3G15356	0.85219	1.08865	0.938304	0.429439	0.366796	0.31793	-0.369885	-0.175388	-0.140428	-0.478398	-0.508994	-0.635332	-0.581269	-0.715103	0.163589	0.140014	0.275874	1.31197	0.739824	1.34539	0.986634	0.987341	0.96493	-0.312893	0.106087	-0.106658	-0.208846	-0.302169	-0.261483	-0.424483	-0.419482	-0.3813	-0.581807	-0.257732	-0.558112	0.758478	1.16858	1.14558	0.637533	0.759693	0.734694	1.05066	1.00514	0.836902	0.139437	0.343997	-0.0585164	-0.527129	-0.361513	-0.445961	-0.582586	-0.581465	-0.620391	-0.787864	-0.690089	-0.634677	-0.144916	-0.141816	-0.0267125	0.724393	0.913278	0.716172	0.339101	0.372372	0.604732	0.130296	-0.311351	-0.319686	-0.631903	-0.526653	-0.522064	-0.55046	-0.611065	-0.734932	-0.626729	-0.600317	-0.542853	0.368117	1.34798	0.667037	0.508019	0.944809	0.486135	0.497879	0.771922	0.583603	-0.0787595	0.0123664	-0.00176501	-0.536449	-0.517934	-0.497987	-0.609638	-0.671186	-0.58537	-0.715635	-0.674851	-0.70034	-0.46543	-0.323801	-0.08306	0.439927	0.618085	0.461173	0.33248	0.472002	0.0844955	-0.356532	-0.197459	-0.259534	-0.446157	-0.429286	-0.412283	-0.659334	-0.552666	-0.652029	-0.64728	-0.650951	-0.657237	0.127328	0.584267	0.464044	0.357396	0.644612	0.321808	0.473777	0.783658	0.797884	-0.184581	0.040312	0.00273852	-0.568751	-0.418908	-0.49721	-0.615077	-0.512352	-0.605432	-0.765238	-0.720035	-0.656201	-0.0475344	0.0519162	0.052911	1.08579	0.706612	0.811452	0.190885	0.169382	0.342567	-0.115457	-0.0417856	-0.331766	-0.583313	-0.345332	-0.39509	-0.664403	-0.61445	-0.687933	-0.526722	-0.57182	-0.47949	0.739787	0.345568	0.364202	0.462326	0.347726	0.0722497
AT3G15450	0.550045	0.609874	0.419137	-0.880143	-0.896419	-0.882633	-0.260095	-0.195926	-0.178639	-0.891221	-0.879195	-0.947886	-0.958102	-0.954629	-0.189862	0.0947125	0.0162075	1.79002	1.23468	2.05098	1.58659	1.27206	1.21225	-0.867267	-0.848054	-0.888252	-0.256679	-0.0648359	0.0185819	-0.868829	-0.866435	-0.819516	-0.958945	-0.961249	-0.955957	0.193936	-0.0102786	0.208871	1.41495	1.14481	1.50203	0.496216	0.545317	0.628803	-0.90255	-0.917329	-0.939133	-0.416588	-0.337716	-0.271601	-0.931808	-0.902789	-0.918035	-0.95947	-0.956226	-0.9602	-0.154733	-0.198711	-0.0898633	1.45132	1.895	1.48305	1.50543	1.056	1.87226	-0.865207	-0.869856	-0.843906	-0.231876	-0.231141	-0.192374	-0.897066	-0.889269	-0.904829	-0.934281	-0.958875	-0.946964	0.409891	0.670602	0.90887	2.27863	1.93847	2.07234	0.879503	0.457406	0.453438	-0.889707	-0.913512	-0.921406	-0.396469	-0.301853	-0.300613	-0.901727	-0.922239	-0.931298	-0.96071	-0.957485	-0.945945	-0.0701378	-0.112072	-0.18059	0.99035	1.60491	1.15986	1.59659	1.74299	1.24865	-0.839395	-0.817338	-0.847982	-0.160956	-0.112071	-0.2449	-0.907958	-0.890933	-0.863335	-0.960121	-0.954261	-0.954127	0.191116	0.237293	0.477927	1.62136	1.34431	1.09645	0.690917	0.44689	0.433546	-0.899309	-0.884677	-0.901354	-0.285656	-0.343826	-0.347087	-0.880627	-0.914693	-0.908441	-0.961135	-0.96027	-0.950507	-0.113335	-0.0722764	-0.1166	2.3286	1.4039	1.63883	1.90855	1.64919	1.75914	-0.730431	-0.748319	-0.804436	0.15668	0.226723	-0.161078	-0.800589	-0.831143	-0.872574	-0.951913	-0.96072	-0.956957	0.375836	0.522244	0.269606	1.77659	2.40968	3.08953
AT3G15510	-0.192118	-0.216267	-0.195362	0.0625709	0.222845	0.181598	-0.533851	-0.343294	-0.395471	-0.589928	-0.495869	-0.477514	-0.459236	-0.440381	-0.284442	-0.210473	-0.204972	0.0366476	-0.0875301	0.0684656	0.103378	0.0630923	0.114215	0.0561604	0.313108	0.351979	-0.26746	-0.256691	-0.198908	-0.554743	-0.54573	-0.478264	-0.484317	-0.424959	-0.501848	-0.318719	-0.267391	-0.227327	0.425747	0.359593	0.440878	0.0706524	0.107511	0.0544717	0.226125	0.48901	0.596948	-0.328067	-0.255222	-0.260864	-0.414872	-0.286066	-0.359681	-0.340598	-0.260565	-0.259324	0.00168474	-0.207315	0.116418	0.138231	0.170389	0.116288	0.287721	0.369457	0.480055	0.222504	0.362779	0.513094	-0.285276	-0.196366	-0.22824	-0.390424	-0.540331	-0.3838	-0.290546	-0.282365	-0.28424	0.0121321	0.144739	-0.0299364	1.17479	1.11522	1.12112	0.0662868	0.00814691	0.110767	0.259401	0.414305	0.538647	-0.282664	-0.203612	-0.171158	-0.381596	-0.343229	-0.317713	-0.299196	-0.249566	-0.168865	-0.136199	0.0393533	-0.0296615	0.310472	0.241475	0.189325	0.45642	0.341542	0.312109	0.266603	0.679878	0.517585	-0.127469	-0.0987842	0.127981	-0.409595	-0.362373	-0.525876	-0.424483	-0.271223	-0.308395	-0.182441	-0.153456	0.0858021	0.78463	0.593831	0.946611	0.0268304	0.0734687	0.339157	0.338663	0.616569	0.231317	-0.28681	-0.154521	-0.324807	-0.370384	-0.294915	-0.28411	-0.33268	-0.365456	-0.298336	-0.169457	-0.182418	-0.181223	0.214368	0.275474	0.036243	0.776895	0.501575	0.368263	0.468362	0.549085	0.51996	-0.182334	-0.192172	0.0472129	-0.431439	-0.483538	-0.469362	-0.134007	-0.217715	-0.167067	-0.073616	-0.220885	0.115825	1.29592	1.12696	0.897023
AT3G15536	-1	-0.943946	-0.719147	-0.755694	-0.292783	-0.569588	-0.547198	-0.324489	-0.732327	-0.943409	-0.855774	-0.584877	-0.934084	-0.861415	-0.944924	-0.867026	-0.764598	-0.836811	-0.766338	-0.642654	-0.483246	-0.807867	-0.889367	-0.868446	3.84324	9.55028	0.921753	-0.663506	2.76433	-0.877107	-0.59107	-0.816357	-0.885021	2.6433	-0.932735	-0.648205	0.67742	0.109695	-0.87945	-1	-0.332281	-0.701203	-0.705978	-0.725297	-1	-0.520216	-0.661064	-0.869663	-0.873543	-0.940932	-0.570868	-0.697768	-0.140328	-0.846227	-0.475249	-0.175533	-0.654539	-0.342195	2.66068	-0.876406	-0.751147	1.75745	0.191726	-0.655695	-0.528947	1.8395	-0.235556	1.62546	1.84727	-0.429459	0.286712	1.04348	-0.84176	1.96491	-0.185478	-0.2301	0.739129	-1	-0.0123083	-0.104456	-0.895827	2.06478	1.18438	-1	-1	-0.855316	-0.790516	-0.465395	-0.6925	-0.929776	-0.619527	-0.723778	-0.858595	-1	-0.738548	-0.880686	-0.383158	-0.73364	-1	-0.792615	-0.822237	-0.745804	-0.549523	-0.934521	-0.539809	-0.297438	-0.755818	-0.12313	5.36052	-0.355622	-0.923862	-0.167606	0.620202	-0.162229	1.6681	-0.743919	-0.0664591	4.44247	-0.527541	-0.933304	-0.558011	-0.94387	-0.738755	0.0469054	-0.653124	-0.940541	-0.938297	-0.464126	-0.446392	-0.520309	-0.788834	-0.863353	-0.765091	-0.921076	-0.941123	0.690681	-0.851481	-0.798345	-0.344678	-0.707897	-0.938052	-0.750126	6.95546	-0.436414	-0.669099	-0.853113	-0.931109	-1	-0.550163	0.121922	1.65713	-0.60099	-0.636671	0.830147	8.71526	-0.225605	-0.642058	0.481904	0.817229	-0.755751	3.08767	1.88097	1.30555	3.19933	3.14668	-0.625144	5.37832
AT3G15550	0.303143	0.309435	0.154625	0.272885	0.1338	0.118993	0.229034	0.285598	0.225071	0.414303	0.424803	0.247059	0.0925164	0.120973	0.109267	-0.103434	-0.0844005	0.115994	0.0874017	-0.0214623	-0.324804	-0.291716	-0.351904	-0.123454	-0.090973	-0.155108	-0.0113565	-0.164877	-0.0658153	-0.234392	-0.311594	-0.294733	-0.169983	-0.296708	-0.247362	-0.169566	-0.266303	-0.348128	-0.285974	-0.329324	-0.326141	0.193341	0.192419	0.325165	0.21286	0.290725	0.226789	0.363805	0.314996	0.25149	0.532987	0.351057	0.362389	0.354277	0.207861	0.0959631	0.0544745	0.148566	-0.0210223	0.237491	0.0964209	0.155883	-0.291552	-0.293128	-0.359256	-0.175878	-0.204926	-0.239329	0.0127503	0.0641561	0.0129433	-0.153566	-0.167825	-0.285041	-0.142374	-0.27193	-0.361962	-0.225973	-0.279322	-0.275512	-0.435996	-0.449947	-0.496419	0.384187	0.181541	0.14211	0.297494	0.285606	0.194249	0.403708	0.244197	0.317536	0.566899	0.402081	0.399967	0.260097	0.0959054	0.14311	0.207732	0.0394716	-0.0251646	0.0968716	0.0330286	0.144836	-0.287183	-0.327771	-0.260837	-0.113802	-0.16047	-0.193711	-0.154125	-0.210327	-0.326089	-0.274272	-0.239466	-0.213418	-0.17025	-0.245357	-0.30521	-0.142021	-0.252324	-0.31847	-0.201799	-0.325062	-0.481163	0.503996	0.334046	0.206937	0.402239	0.375231	0.287588	0.482119	0.380357	0.301279	0.544958	0.40591	0.456499	0.304805	0.265717	0.278366	0.270472	0.0705553	0.179279	0.192561	0.248704	0.288859	-0.366421	-0.306034	-0.351003	-0.121767	-0.178733	-0.209813	0.0871574	0.0177444	-0.0435982	-0.115811	-0.088906	-0.190701	-0.318786	-0.345266	-0.363605	-0.248255	-0.222351	-0.291243	-0.421959	-0.417528	-0.39918
AT3G15630	0.112381	0.143862	-0.0496043	-0.85029	-0.868349	-0.867844	-0.17236	-0.0975784	-0.103095	-0.277043	-0.247675	-0.658432	-0.65298	-0.632693	0.236297	0.665846	0.585507	0.655855	0.505693	0.804337	0.682637	0.521898	0.408668	-0.923752	-0.898633	-0.935846	-0.120267	0.0653413	0.182799	0.0157362	0.0606254	0.226988	-0.635558	-0.664357	-0.644254	0.797548	0.737282	1.00487	0.500741	0.471318	0.475449	0.0327623	0.0373826	0.051482	-0.882243	-0.884134	-0.896048	-0.236713	-0.202172	-0.119158	-0.455184	-0.270124	-0.363338	-0.668875	-0.649696	-0.664365	0.425913	0.170578	0.414462	0.472225	0.71877	0.575489	0.741889	0.35199	0.828243	-0.912086	-0.933966	-0.925458	-0.0201665	-0.0966585	0.0139784	-0.104058	-0.105784	-0.149163	-0.606593	-0.613271	-0.570258	1.12832	1.33294	1.73726	0.877986	0.75845	0.806324	0.120014	-0.0617244	-0.0784408	-0.88786	-0.903171	-0.910888	-0.207175	-0.114647	-0.15283	-0.390446	-0.331084	-0.344927	-0.642708	-0.629243	-0.638174	0.480673	0.454063	0.492495	0.285295	0.468643	0.332235	0.767034	0.669664	0.643265	-0.910884	-0.905412	-0.913547	-0.0530736	0.0436266	0.00799022	-0.190728	-0.0805169	0.00648489	-0.67099	-0.586924	-0.594141	0.812826	0.909728	1.31385	0.555945	0.552917	0.405643	0.0826685	-0.0835881	-0.0432817	-0.887196	-0.846921	-0.869961	-0.0776576	-0.12353	-0.0975233	-0.284809	-0.342781	-0.330188	-0.667225	-0.650954	-0.651701	0.256652	0.454277	0.180881	0.966696	0.436402	0.527092	0.912415	0.649399	0.765297	-0.839977	-0.864908	-0.897217	0.283964	0.329727	0.120066	0.277922	0.133249	0.0261631	-0.594845	-0.63036	-0.638866	1.05668	1.12057	1.18679	0.678218	0.905572	1.24194
AT3G15650	-0.0170279	-0.153551	-0.236467	-0.143812	-0.0857528	-0.0968556	-0.0840463	-0.0220342	0.0415419	0.105383	0.315653	0.916338	1.0179	0.989145	0.197849	0.30896	0.458278	-0.24026	-0.189146	-0.18966	-0.508781	-0.419076	-0.464035	-0.138938	-0.380968	-0.221555	-0.420308	-0.424241	-0.349005	-0.195627	-0.245504	-0.378495	0.419223	0.265691	0.501068	0.0274083	0.00596941	0.0759097	-0.561992	-0.56717	-0.614577	-0.156888	0.00920478	-0.0585213	-0.206403	0.0275436	-0.000829772	0.209107	0.000409151	0.162896	0.308034	0.479753	0.231695	0.989204	1.1597	1.00012	0.210692	0.0297675	0.401914	0.0191625	-0.0680268	-0.111794	-0.410379	-0.371837	-0.278625	-0.189492	-0.0241489	-0.151569	-0.269626	-0.228134	-0.364779	0.0894796	-0.0172794	-0.0181475	0.592189	0.464153	0.392479	0.11575	-0.0680758	-0.144606	-0.651027	-0.586057	-0.604161	-0.245742	-0.158109	-0.291613	-0.0355282	-0.0425557	-0.286846	-0.2834	-0.162428	-0.227706	0.176964	0.290275	0.209352	0.930845	0.978087	1.07973	0.528518	0.243388	0.264286	-0.0960524	-0.288024	-0.0989718	-0.532432	-0.542457	-0.496617	-0.182779	-0.147702	-0.184515	-0.360393	-0.313604	-0.443323	-0.126499	-0.0188621	0.0459281	0.416315	0.355109	0.509669	-0.0409721	-0.22551	0.165795	-0.498467	-0.551757	-0.613853	-0.0776262	-0.182731	-0.0491608	0.162667	-0.0323028	0.0592809	-0.0915179	-0.0496256	-0.0807349	0.3503	0.155227	0.37013	1.10975	1.16903	0.817811	0.248328	0.307111	0.215882	-0.244805	-0.143042	-0.458729	-0.346708	-0.350698	-0.268061	-0.172432	-0.214382	-0.0540518	-0.269718	-0.284456	-0.259234	0.024372	-0.0407271	0.0127861	0.431598	0.309158	0.436064	-0.00410692	0.0898936	0.106507	-0.620479	-0.449402	-0.538984
AT3G15670	1.42999	0.683514	0.240452	1.26597	1.13445	0.249237	-0.100045	0.193418	-0.113322	-0.100191	-0.426696	0.152476	0.688561	0.101763	-0.270231	0.527007	0.372412	-0.37534	-0.311988	0.315249	-0.289932	-0.377694	-0.0715966	-0.477065	-0.543653	0.00570482	-0.400858	-0.643312	-0.482747	-0.457214	-0.711019	-0.891853	-0.542952	0.13236	-0.346403	-0.0677309	-0.124426	-0.264817	-0.520807	-0.4701	-0.587122	0.187732	0.61028	0.759266	0.889174	0.177262	1.21554	-0.0213763	0.117053	0.200079	0.0830619	0.80208	-0.0381098	0.49418	1.0528	0.0404126	-0.0336559	0.234771	-0.0547809	0.0917622	0.0991141	0.550043	-0.473647	-0.513375	-0.465011	-0.163913	-0.376676	-0.749278	-0.657029	-0.370019	-0.0428546	-0.502042	-0.231205	-0.275585	-0.229103	-0.319913	-0.122143	-0.297292	-0.194641	-0.156187	-0.723939	-0.25317	-0.439805	0.197018	2.1689	-0.360969	-0.0130859	0.239632	0.154421	-0.131551	0.152303	-0.207004	-0.0631792	0.117514	0.732144	0.317445	0.574111	0.294081	4.82187	4.67896	0.308548	0.234984	0.326423	0.330331	-0.30313	-0.60507	-0.568607	-0.741807	-0.408576	-0.367547	-0.663721	-0.754903	-0.522934	-0.54459	-0.617808	-0.830344	-0.587681	-0.875128	-0.821138	-0.175179	-0.479428	-0.504183	-0.365385	-0.359769	1.14487	-0.107118	-0.0734146	0.217215	0.894977	0.452796	-0.0673382	0.0863601	0.608168	-0.0239659	0.0921799	-0.277361	0.311938	0.306292	0.479349	0.419152	0.532197	2.14533	-0.45477	0.182371	1.923	0.102889	-0.208889	-0.697585	-0.318809	-0.0708964	-0.876465	-0.412561	-0.465092	-0.777014	-0.529758	-0.771981	-0.557339	-0.658513	-0.77068	-0.640406	-0.398196	-0.565507	-0.648863	0.0449178	-0.368457	-0.0894015	-0.312895
AT3G15680	0.0162456	-0.0256422	-0.132633	0.067755	0.0738286	0.0939582	-0.0263156	-0.05326	-0.115913	-0.0067095	-0.0667132	0.0485892	0.171426	0.0461337	-0.210811	-0.0678699	-0.19713	-0.238464	-0.00674812	-0.16383	-0.0792962	-0.0599383	-0.139479	0.313364	0.264904	0.217861	-0.108311	-0.0611923	-0.119377	-0.0379807	-0.0468002	-0.107587	0.178291	0.310778	0.218893	-0.114803	-0.0406061	-0.0892435	-0.123686	-0.0729399	-0.175812	-0.00864344	0.00397322	0.0196917	0.178849	0.087293	0.123518	-0.110419	-0.0245931	-0.0811164	-0.0732378	0.12414	-0.0792745	0.163598	0.255939	0.114745	-0.0589244	-0.06711	-0.185147	-0.0768925	-0.0191506	-0.101382	-0.0599716	-0.166516	-0.0370941	0.319339	0.345454	0.281575	0.0279717	0.0404165	-0.0127194	-0.0163228	0.135296	0.0323339	0.192443	0.233026	0.136673	-0.116055	-0.0690228	-0.0849397	-0.430365	-0.156366	-0.33274	-0.110268	-0.0373288	-0.0803479	0.14898	0.0555692	0.0409443	-0.0336975	0.0331964	-0.136601	0.00110605	0.0517501	-0.0451475	0.188784	0.141434	0.19537	-0.0792896	-0.134311	-0.0563415	-0.162962	-0.0133338	-0.0454154	-0.0343696	-0.0924625	-0.0351251	0.315386	0.173156	0.206676	-0.0647657	0.00779419	-0.0938734	-0.104875	0.0505484	0.101967	0.152184	0.215922	0.308584	-0.177412	-0.0495671	-0.0383336	-0.18537	-0.107228	-0.183831	-0.0109617	-0.0105705	-0.0436179	0.171808	0.143989	0.00509006	-0.0414406	-0.037778	-0.0628344	-0.0347388	0.0165753	-0.0500435	0.179149	0.184303	0.039102	-0.18096	-0.0886803	-0.187008	-0.152226	-0.0449329	-0.0553556	-0.0410396	-0.0967713	-0.117655	0.297224	0.251043	0.261471	-0.0525469	0.0270806	0.0165748	-0.0592066	0.0986572	0.0016648	0.104177	0.267358	0.276003	-0.157206	-0.033756	-0.0734173	-0.304431	-0.191122	-0.281269
AT3G15750	-0.474909	-0.466307	-0.462291	-0.488017	-0.359592	-0.376397	2.40908	2.62887	2.53884	0.183028	0.171677	-0.208293	-0.147304	-0.275726	-0.41862	-0.594038	-0.464045	-0.59468	-0.540552	-0.513077	-0.447388	-0.509534	-0.501956	-0.577951	-0.592338	-0.489427	1.87793	1.57694	2.05594	0.259097	0.201884	0.355696	-0.274153	-0.25988	-0.241232	-0.399284	-0.289838	-0.260707	-0.563352	-0.549912	-0.447185	-0.45113	-0.519236	-0.495388	-0.291749	-0.326932	-0.165184	2.30467	2.4157	1.77526	-0.0737214	0.0556248	0.198088	-0.15126	-0.317294	-0.0126841	-0.600774	-0.489431	-0.539562	-0.52035	-0.484928	-0.539521	-0.488176	-0.458394	-0.491617	-0.34447	-0.464474	-0.574081	1.31711	1.73083	1.62818	0.0938537	0.400165	0.0902495	-0.373814	-0.330717	-0.228651	-0.464877	-0.331667	-0.289459	-0.633455	-0.518773	-0.577049	-0.593309	-0.555818	-0.483421	-0.472469	-0.377583	-0.172603	1.92151	2.41436	2.13731	-0.0268441	0.185204	0.0620084	-0.259135	-0.262332	-0.393561	-0.540915	-0.463447	-0.448104	-0.559365	-0.347325	-0.498548	-0.59859	-0.616632	-0.401938	-0.432833	-0.424901	-0.399823	1.6081	1.893	2.21774	0.287167	0.365675	0.417838	-0.299566	-0.348984	-0.357387	-0.399495	-0.359624	-0.326178	-0.628254	-0.641633	-0.583584	-0.544653	-0.501923	-0.603877	-0.140612	-0.397193	-0.16957	2.0475	1.98412	2.16092	-0.220079	-0.0235683	-0.10853	-0.255668	-0.208779	-0.244261	-0.576878	-0.431096	-0.474788	-0.489655	-0.383595	-0.536363	-0.529452	-0.589014	-0.514515	-0.332385	-0.406612	-0.359954	1.91405	1.36424	1.64441	0.235517	-0.0442844	0.0601936	-0.31491	-0.19113	-0.125737	-0.483692	-0.415841	-0.455237	-0.422884	-0.476287	-0.605557
AT3G15760	0.165939	0.0842387	0.275997	-0.516456	-0.416766	-0.424694	-0.4195	-0.237574	-0.295617	-0.699615	-0.68859	-0.695889	-0.727212	-0.713238	-0.425221	-0.330062	-0.326533	0.384954	0.625671	0.52172	0.838951	0.855307	0.955799	-0.0531655	-0.029781	-0.0986328	0.271269	0.107992	0.189079	-0.41402	-0.433437	-0.372178	-0.648296	-0.350524	-0.588495	-0.18766	-0.0739557	0.0794651	0.849145	0.619064	1.36684	0.471765	0.438988	0.291304	-0.676757	-0.60193	-0.627988	-0.267133	-0.52786	-0.468589	-0.713203	-0.707701	-0.659698	-0.820153	-0.709997	-0.676813	-0.140126	-0.593136	-0.0981227	0.350992	0.425389	0.488464	0.988837	0.765621	1.33689	0.106989	-0.105938	0.0852521	0.222569	0.0586684	0.114956	-0.568918	-0.459022	-0.370036	-0.565558	-0.515146	-0.424441	-0.130951	-0.0567303	0.348181	1.15556	1.64317	1.84637	0.213032	0.262157	0.340718	-0.56025	-0.38076	-0.363715	-0.437717	-0.295848	-0.378736	-0.69468	-0.754398	-0.770662	-0.747746	-0.642366	-0.652532	-0.389955	-0.340765	-0.413604	0.526506	0.600844	0.40203	1.22386	1.15478	0.889254	-0.10593	-0.000102288	-0.00159026	0.328863	0.316767	0.527043	-0.50719	-0.480998	-0.424035	-0.501327	-0.516721	-0.47172	0.0140676	0.226057	-0.0253974	0.797993	1.09383	0.978526	0.182186	0.298976	0.466975	-0.539295	-0.562276	-0.499725	-0.44064	-0.466371	-0.474567	-0.639809	-0.538782	-0.732766	-0.691584	-0.796927	-0.684648	-0.470545	-0.218814	-0.173218	0.844343	0.361971	0.248801	1.07009	1.18065	1.30679	0.122901	0.195258	0.220511	0.253013	0.464827	0.340998	-0.140745	-0.497638	-0.362377	-0.445305	-0.333451	-0.39321	0.327555	0.301748	0.351557	1.7272	1.29325	1.82718
AT3G15770	0.498412	0.474878	0.662167	-0.313211	-0.39688	-0.348013	-0.2477	-0.195885	-0.285477	-0.648332	-0.626564	-0.676812	-0.709045	-0.719771	0.0525669	0.239491	0.131954	0.678076	0.659448	0.728614	0.707547	0.661425	0.728277	-0.176008	-0.192641	-0.324321	-0.00203434	-0.0557152	0.049969	-0.609067	-0.564372	-0.615074	-0.692367	-0.685554	-0.718019	0.106073	0.114956	0.195487	0.899558	0.658633	0.880373	0.716783	0.669048	0.517383	-0.394565	-0.416327	-0.458402	-0.300948	-0.246914	-0.28336	-0.688582	-0.664621	-0.642442	-0.702963	-0.689438	-0.722628	0.198324	-0.0165937	0.236012	0.587887	0.626194	0.676753	0.710344	0.788076	0.727455	-0.208228	-0.0690614	-0.156599	-0.111178	-0.199811	-0.09487	-0.622935	-0.654662	-0.651546	-0.728843	-0.684843	-0.635469	0.273692	0.232786	0.323547	1.45838	1.10831	1.43438	0.602297	0.72977	0.739322	-0.423157	-0.355677	-0.507119	-0.264032	-0.264163	-0.19284	-0.722785	-0.642061	-0.724379	-0.72196	-0.729582	-0.702785	0.0845322	0.183039	0.170404	0.643872	0.58667	0.475814	0.763816	0.759256	0.722119	-0.243189	-0.177791	-0.306135	0.00822606	0.000662488	0.0482993	-0.620192	-0.628353	-0.587958	-0.677711	-0.644434	-0.743687	0.226942	0.0245268	0.319071	0.821521	0.755498	1.0683	0.649496	0.684371	0.821695	-0.412978	-0.329131	-0.456711	-0.331124	-0.361351	-0.260439	-0.631224	-0.631503	-0.652071	-0.753022	-0.710917	-0.72088	0.261799	0.132223	0.190594	0.57913	0.642168	0.802021	1.03859	0.745855	0.820796	-0.20979	-0.120606	-0.102976	0.0318367	0.0037639	-0.158212	-0.532144	-0.583381	-0.582139	-0.695919	-0.65267	-0.66064	0.443389	0.291952	0.280561	1.30074	1.06829	1.34203
AT3G15800	-0.21574	-0.0842753	-0.0214556	-0.227712	-0.151445	-0.171441	-0.0962498	-0.0307859	0.210554	-0.237421	-0.0349174	-0.233714	-0.203027	-0.10464	-0.0951677	0.313214	0.0255015	-0.0360478	0.0567378	0.17085	0.155266	-0.172452	-0.0452745	-0.052926	0.186074	0.0788319	-0.09228	-0.0434415	-0.0271871	-0.171991	0.0869885	-0.146873	-0.0767426	-0.0908459	-0.050134	0.0336081	0.0133646	0.0434108	0.218333	0.0865697	-0.112557	-0.248505	-0.0122094	0.140932	-0.0525268	-0.0602324	-0.186654	-0.139885	-0.0721136	-0.0459441	-0.117323	-0.21197	-0.12721	-0.101131	-0.169728	0.168605	-0.0168863	-0.14243	-0.0175861	-0.0646036	0.217314	0.081636	0.281405	0.0359657	-0.173947	0.128941	0.242858	0.0609672	0.373685	0.217735	0.381351	0.268209	-0.0652803	-0.190694	0.138399	-0.133081	-0.111434	0.080358	0.255206	0.206769	-0.298125	-0.102626	0.0145538	-0.0369579	-0.178156	-0.0518788	-0.0397166	0.0793572	-0.08471	-0.137971	0.0685353	-0.0120993	-0.0407399	0.032434	0.0738326	-0.185093	-0.259881	0.0939876	0.0411254	-0.0684791	-0.053873	0.132009	0.0948709	-0.135785	0.00117133	0.102345	0.044217	0.321886	0.137026	0.255556	-0.0302433	-0.0268598	-0.124132	-0.0840186	-0.134777	-0.0427706	0.13088	-0.0932147	0.196056	0.144981	0.101436	0.362483	0.115176	-0.0709094	-0.180408	-0.127439	-0.117282	0.151691	-0.13137	-0.203074	-0.0449985	0.0594107	0.100321	0.12179	-0.000123211	-0.184547	-0.25978	-0.230705	0.162633	-0.0361798	-0.010863	0.0435742	-0.107496	0.144371	-0.0685024	-0.15946	0.0427776	0.0932859	0.1032	-0.0227546	0.00678766	0.362604	0.145742	0.0193187	0.142348	-0.0410604	-0.015505	0.177447	0.0842122	0.112135	0.188422	-0.0401571	0.262087	0.162748	-0.20156	-0.109108	-0.116957
AT3G15930	0.00323927	-0.103869	-0.00664359	-0.25688	-0.558091	-0.504154	0.105052	0.0425728	0.126618	0.377088	0.295692	0.0571462	-0.0394694	-0.0490824	0.0830897	-0.162831	-0.0408461	0.146679	0.0578465	0.10381	-0.195804	-0.0486159	-0.326966	-0.385807	-0.360474	-0.409395	0.079538	-0.0383574	-0.112391	0.173593	0.527348	0.221118	0.195618	0.164517	0.170516	0.459946	0.402323	0.265782	0.0403587	0.442774	-0.0553315	-0.05943	-0.176374	-0.00896505	-0.443269	-0.396637	-0.290316	0.0971577	0.180791	0.178301	0.110168	0.400351	0.200021	0.196543	-0.0666954	-0.0585238	0.00193284	0.0237066	-0.115583	0.0578857	0.00926515	0.0550863	-0.140131	-0.0452595	-0.0955571	-0.474668	-0.575715	-0.42778	0.300018	0.119968	0.0443348	0.39568	0.264886	0.329797	0.185284	-0.117723	-0.0597507	0.0772258	0.128633	0.258542	-0.307314	-0.132808	-0.0529442	-0.0797681	-0.0574396	-0.20169	-0.545564	-0.517832	-0.499702	0.013379	0.10732	0.14306	0.680466	0.384751	0.266889	0.0550126	-0.166097	0.0645654	-0.0675665	-0.266496	0.0730373	-0.0649659	0.0197144	0.222816	-0.0699079	-0.177722	-0.297563	-0.545125	-0.545331	-0.625212	-0.0413166	-0.077511	-0.0285392	0.367599	0.581313	0.367664	0.155652	0.0199793	0.0599241	0.339909	0.28189	0.270565	0.0441231	-0.0429627	0.0796472	0.0178546	-0.03102	-0.111896	-0.608387	-0.389214	-0.292956	0.15028	0.0551853	0.0719227	0.44937	0.342563	0.302747	0.0365715	0.225872	0.0641399	-0.0885241	0.0340275	0.0187839	0.205982	-0.0168887	-0.0960226	-0.210532	-0.157231	-0.33631	-0.454379	-0.505365	-0.520169	0.105158	0.0535507	0.0732276	0.488177	0.377424	0.112084	0.212024	-0.0209241	-0.21928	0.650243	0.360968	0.0794366	-0.0694363	-0.058657	-0.43876
AT3G16150	0.258244	0.179199	-0.0117489	0.876444	0.409267	0.814622	-0.426071	-0.442358	-0.453106	-0.528941	-0.421567	0.516808	0.167183	0.247951	-0.191462	-0.134632	-0.0737069	0.160791	-0.104131	0.288957	0.494633	0.764076	0.331113	0.951175	1.04261	0.344001	0.283142	0.283341	0.303998	-0.172338	-0.232577	-0.351491	0.914155	1.11366	1.03602	-0.112633	0.107784	0.333068	0.824452	0.543397	0.445089	-0.072969	-0.00323614	0.0913332	-0.262026	0.218274	0.600432	-0.566036	-0.511968	-0.642417	-0.619599	-0.49685	-0.566313	-0.503518	-0.376003	-0.019601	-0.44231	-0.452449	-0.122089	-0.373375	-0.322078	-0.307622	0.361721	0.709159	0.140656	0.399414	0.326029	0.406822	-0.294864	-0.158108	-0.00582175	-0.285484	-0.509051	-0.150294	0.188702	0.59632	-0.20098	-0.226031	-0.264093	-0.177754	0.0405476	0.21557	0.109084	-0.0668601	-0.11774	-0.222653	0.426684	0.294547	0.244897	-0.564253	-0.325466	-0.456542	-0.561284	-0.546532	-0.554846	0.0834482	0.369211	-0.0829045	-0.309448	-0.257188	-0.309482	-0.14402	-0.15915	-0.345951	0.253649	0.565928	0.268802	0.304971	0.46927	0.256959	-0.112731	-0.538082	-0.147612	-0.444068	-0.399756	-0.079539	0.351044	0.497609	0.573084	-0.273227	-0.174995	-0.023091	0.482668	0.316293	0.0289506	-0.190117	-0.0755013	0.0427297	0.0996797	0.306768	0.43814	-0.534684	-0.404504	-0.629717	-0.741591	-0.620316	-0.719031	-0.206501	-0.085349	0.0278358	-0.503102	-0.120758	-0.221545	-0.00844283	-0.323923	-0.199705	0.303283	0.295324	0.390779	0.156735	0.301665	0.278207	0.0630943	-0.1213	-0.335324	-0.374934	-0.284924	-0.0638869	0.0608165	0.244509	-0.0823447	-0.0854285	-0.205881	-0.194382	0.0603852	0.0779098	-0.234807
AT3G16180	-0.330652	-0.369384	-0.319386	-0.478178	-0.51003	-0.500771	0.550852	0.534908	0.686785	-0.146119	-0.189997	-0.31185	-0.356382	-0.323411	-0.0111494	0.0996379	0.0918011	-0.340885	-0.218823	-0.334182	-0.0463093	-0.127687	-0.0860966	-0.398457	-0.441422	-0.543513	0.922642	0.953511	0.91178	0.498867	0.673834	0.519187	-0.0318849	0.0633565	-0.0873951	0.20205	0.498421	0.484464	-0.0201631	0.0584671	-0.159042	-0.355184	-0.402935	-0.446052	-0.482479	-0.571886	-0.577924	0.824811	0.591546	0.628915	-0.206212	-0.25555	-0.148428	-0.397957	-0.322395	-0.345808	0.0286553	-0.0604057	-0.028699	-0.374735	-0.394001	-0.419119	-0.122005	-0.255756	-0.0739122	-0.414011	-0.37382	-0.428896	0.84519	0.802727	0.892716	0.468311	0.406546	0.488573	0.0270833	-0.0330737	0.0107927	0.589091	0.46489	0.296865	-0.13209	-0.0877331	-0.268347	-0.309659	-0.349567	-0.284674	-0.561512	-0.550813	-0.59477	0.552733	0.505628	0.664922	-0.127047	-0.16141	-0.234595	-0.314076	-0.352599	-0.402804	-0.0258646	-0.167272	-0.00845829	-0.399725	-0.3519	-0.393077	0.01986	-0.185431	-0.0655907	-0.410587	-0.392444	-0.350295	1.0552	1.1215	0.804188	0.660894	0.436281	0.411028	-0.0370683	-0.0947996	-0.0365252	0.381525	0.342141	0.351295	-0.155488	-0.0612499	-0.161844	-0.371049	-0.412796	-0.405531	-0.500572	-0.54786	-0.533089	0.758468	0.748333	0.682265	0.00813927	-0.14333	-0.173764	-0.455431	-0.281301	-0.358003	0.0464783	-0.0618572	-0.153234	-0.424278	-0.446866	-0.411493	-0.0689828	-0.218797	-0.147452	-0.352539	-0.384031	-0.35066	0.94092	0.991514	0.855061	0.635792	0.447405	0.391581	0.0952181	0.0484405	-0.00578746	0.347362	0.32192	0.370546	-0.267763	-0.18773	-0.245996
AT3G16220	-0.0157823	0.0257574	0.124619	-0.183927	-0.144886	-0.119754	-0.389353	-0.39692	-0.365967	-0.441897	-0.44542	-0.26832	-0.176709	-0.144117	0.227261	0.336227	0.185192	0.285848	0.132259	0.354305	0.546267	0.496194	0.638889	0.154554	0.0450512	0.224122	-0.0931117	-0.129647	-0.0766745	-0.29797	-0.239805	-0.254903	-0.0107933	0.0311933	-0.0342573	0.231894	0.273982	0.408273	0.515685	0.641844	0.676284	0.0177216	0.0703912	-0.00164922	-0.411922	-0.272962	-0.197401	-0.440236	-0.496252	-0.430542	-0.490382	-0.540157	-0.415767	-0.397364	-0.342612	-0.300294	0.0496405	-0.0878656	0.0625276	0.11119	0.217346	0.269035	0.564299	0.467755	0.502286	-0.014089	-0.0345496	0.0364396	-0.280371	-0.300608	-0.252506	-0.358679	-0.413417	-0.282763	-0.108356	-0.154464	-0.0661429	0.332967	0.242146	0.346874	1.06335	0.716117	0.985339	0.0130792	0.00391608	0.112688	-0.30073	-0.193997	-0.247173	-0.48617	-0.493287	-0.436457	-0.481692	-0.475046	-0.448508	-0.31099	-0.300375	-0.363551	-0.136599	-0.020887	0.00563656	0.269267	0.194254	0.159281	0.494016	0.636101	0.555884	0.0188065	0.045538	0.0685551	-0.184887	-0.269854	-0.126001	-0.364452	-0.320758	-0.361546	-0.0735278	-0.116206	-0.100979	0.24541	0.253264	0.279457	0.470684	0.546075	0.813605	-0.0353049	0.0122043	0.0525143	-0.260107	-0.291007	-0.182177	-0.492516	-0.513432	-0.432341	-0.500791	-0.444793	-0.453561	-0.330583	-0.290974	-0.331331	-0.0300487	0.0766039	0.0671782	0.303777	0.265523	0.285051	0.60466	0.458483	0.512843	0.0154686	-0.00864249	0.0982827	-0.252879	-0.28684	-0.27196	-0.334118	-0.33855	-0.312003	-0.0295916	0.0743294	-0.0218639	0.440389	0.310781	0.376021	1.03218	0.657875	0.939839
AT3G16240	-0.095791	-0.145616	-0.127942	-0.266288	-0.332923	-0.371335	-0.453692	-0.440537	-0.516169	-0.590999	-0.622948	-0.55316	-0.496934	-0.431426	-0.206752	-0.0307985	-0.108599	-0.174331	-0.123725	-0.0446245	0.925965	0.73826	0.688462	0.946706	0.800182	0.588003	0.410656	0.623593	0.480757	-0.129697	-0.0629269	-0.128528	-0.254116	-0.268606	-0.298976	-0.188358	-0.0611402	-0.0325775	0.740346	0.684004	0.610692	-0.141541	-0.0746709	-0.137766	-0.2696	-0.333744	-0.475785	-0.54414	-0.540243	-0.583579	-0.709493	-0.64534	-0.683824	-0.628258	-0.567888	-0.601048	-0.203706	-0.286646	-0.33393	-0.198714	-0.0849903	-0.279609	0.788039	0.614199	0.965315	0.56902	0.650599	0.623603	0.312422	0.355261	0.213855	-0.248162	-0.149069	-0.281838	-0.265061	-0.26551	-0.149017	0.0458556	-0.0330324	-0.0241799	0.678684	1.13981	1.01034	0.0124228	-0.07709	0.0161642	-0.224285	-0.215299	-0.331801	-0.525194	-0.468645	-0.527098	-0.632505	-0.59435	-0.672555	-0.56189	-0.568195	-0.56912	-0.313037	-0.254283	-0.253712	-0.183009	-0.0416941	-0.195208	1.10219	1.04548	0.856284	0.790472	0.943573	0.825101	0.620564	0.629381	0.42844	-0.188032	-0.26459	-0.221043	-0.252393	-0.248381	-0.240569	0.0217	-0.0266662	0.0873655	0.747101	0.762579	0.913417	-0.176727	-0.137548	-0.130537	-0.364204	-0.283053	-0.40913	-0.538635	-0.5157	-0.556504	-0.614496	-0.682016	-0.663601	-0.588686	-0.565299	-0.638798	-0.316313	-0.275567	-0.382712	-0.145528	-0.112511	-0.125194	1.32744	1.11955	0.921718	0.89843	0.703406	0.766518	0.430583	0.421546	0.188726	-0.142093	-0.18619	-0.284694	-0.141874	-0.0731265	-0.213049	-0.151857	-0.0334589	-0.106872	0.555406	1.18436	0.981978
AT3G16330	0.074723	0.405688	0.211107	-0.444882	-0.393972	-0.514574	-0.654542	-0.633333	-0.680356	-0.0651611	-0.167563	0.3416	0.34688	0.484834	0.355588	0.534993	0.299341	0.223375	0.224627	0.351305	0.0132408	0.164183	0.144978	-0.493799	-0.447345	-0.410852	-0.80876	-0.691933	-0.783564	-0.286612	-0.186122	-0.277126	0.247174	0.351753	0.285195	0.22529	0.274704	0.16411	0.0716728	0.363057	0.151746	0.308305	0.303003	0.161805	-0.245181	-0.324499	-0.47833	-0.693038	-0.614085	-0.721773	0.106246	0.0476494	-0.125501	0.513242	0.710816	0.738581	0.482072	0.674693	0.516926	0.381616	0.430818	0.471799	0.075239	0.288287	0.0580593	-0.396222	-0.35241	-0.435097	-0.742418	-0.701924	-0.707968	-0.195937	-0.249392	-0.221576	0.281452	0.552736	0.384531	0.247769	0.224825	0.283307	-0.143032	-0.0394682	0.00974065	0.173196	0.355722	0.425403	-0.573807	-0.303963	-0.449194	-0.767059	-0.671862	-0.670148	-0.122865	-0.0591114	-0.063353	0.749339	0.777862	0.736163	0.517735	0.747311	0.75325	0.344897	0.314969	0.151164	-0.105904	0.288117	0.123168	-0.432809	-0.333731	-0.525006	-0.762596	-0.746895	-0.836209	-0.191959	-0.0719061	-0.133563	0.246404	0.439573	0.508988	0.274335	0.417255	0.463436	0.0268943	0.111263	0.113804	0.143938	0.0888739	0.493143	-0.46286	-0.368072	-0.481659	-0.678176	-0.680521	-0.591595	0.00775274	0.0167074	0.0148688	0.846193	0.81148	0.681106	0.430195	0.595552	0.51055	0.060927	0.223862	0.315546	-0.00822493	0.0220586	-0.00238562	-0.572023	-0.591773	-0.558813	-0.738873	-0.744608	-0.748368	-0.259343	-0.206861	-0.0467939	0.528515	0.85266	0.27005	0.323922	0.218368	0.255629	-0.231618	-0.0860741	-0.127894
AT3G16360	-0.717014	-0.429133	-0.436614	-0.00100312	-0.308856	0.347282	0.345	-0.0145006	0.218455	0.554359	1.13647	2.07469	2.84471	2.37875	-0.0651537	0.0464564	0.10425	-0.412441	-0.13467	-0.448593	-0.734205	-0.683762	-0.846358	0.17738	-0.382198	-0.320702	-0.354593	0.0384611	-0.406233	0.251571	0.81729	0.473537	0.596781	0.478333	0.972077	-0.764769	-0.811755	-0.743151	-0.88839	-0.768587	-0.896967	-0.585045	-0.745931	-0.576116	-0.366384	-0.0786927	0.150599	0.00558778	0.131762	-0.0885451	1.17573	0.912086	0.9102	3.57162	2.19262	2.12599	-0.342549	-0.289476	-0.0788339	-0.656716	-0.539206	-0.555167	-0.79772	-0.744983	-0.709254	-0.370857	-0.183365	0.270119	-0.141269	-0.361724	-0.561105	-0.0649085	0.440631	0.2265	0.328678	0.330564	0.49514	-0.807104	-0.671739	-0.834174	-0.839255	-0.836926	-0.934762	-0.72817	-0.466214	-0.709766	-0.07336	-0.236941	-0.122191	0.17029	0.140637	0.0442562	0.767394	1.40419	2.32836	1.66958	2.17275	2.14422	0.623269	-0.0186431	-0.0856705	-0.490088	-0.606102	-0.838339	-0.776824	-0.802891	-0.849285	-0.143059	-0.256151	-0.315027	-0.577053	-0.422004	-0.285694	-0.0652549	0.646818	0.0471437	0.800639	0.43967	0.957977	-0.81475	-0.681726	-0.826777	-0.879065	-0.850882	-0.85013	-0.724755	-0.447773	-0.881873	-0.167105	-0.259807	-0.131087	0.307303	0.141809	0.193483	0.944204	0.666283	1.54384	2.89995	2.39315	2.65094	-0.273521	-0.383087	-0.259221	-0.739106	-0.71917	-0.750679	-0.766132	-0.852084	-0.722349	-0.350802	-0.309454	-0.343256	-0.289857	-0.629955	-0.671425	0.155109	-0.160462	0.391886	0.802634	0.0301707	0.303557	-0.934944	-0.754648	-0.780963	-0.911744	-0.826472	-0.759948
AT3G16370	-0.0433458	-0.125522	0.0122	0.052225	-0.0377698	-0.0421258	0.0250756	-0.038764	-0.024092	-0.227492	-0.262045	-0.313524	-0.288714	-0.224338	0.0548273	0.138643	0.0381666	-0.108956	-0.161697	-0.0587337	0.147597	0.109097	0.196049	0.268141	0.169353	0.147277	0.871257	0.855455	0.862159	0.530428	0.609015	0.50647	0.158318	0.139034	0.130122	-0.147617	-0.0390056	-0.00801876	-0.0352025	0.0313115	-0.0292422	-0.14751	-0.123658	-0.132515	-0.0916894	-0.159078	-0.152032	-0.0140494	-0.0939423	-0.0683624	-0.378829	-0.356105	-0.328374	-0.329052	-0.334534	-0.394447	-0.044851	-0.0198316	-0.0790813	-0.127945	-0.164571	-0.281399	-0.0152441	-0.0447757	0.102584	0.0855368	0.118566	0.11079	0.433811	0.487498	0.446672	0.25276	0.333434	0.221992	0.107681	0.0113634	0.226878	-0.0983746	-0.162194	-0.216306	-0.06084	0.0385035	-0.0229339	-0.0766055	-0.115465	0.0391178	-0.0863606	-0.147662	-0.108677	-0.187939	-0.174538	-0.0973327	-0.355017	-0.286595	-0.328709	-0.368525	-0.377669	-0.352031	-0.126598	-0.148327	-0.104185	-0.145632	-0.164097	-0.181453	0.0114877	0.0242374	0.106388	-0.00189933	0.0270507	0.0641085	0.745118	0.790989	0.59804	0.384851	0.179111	0.222741	0.0508982	0.019342	0.115211	-0.0985439	-0.0815795	-0.115995	-0.144959	-0.107152	0.0738541	-0.1509	-0.164874	-0.10288	-0.109573	-0.181218	-0.164212	0.038533	-0.0293601	-0.0687951	-0.204475	-0.356629	-0.221802	-0.413297	-0.374177	-0.370983	-0.150923	-0.156424	-0.178423	-0.245338	-0.153733	-0.223055	0.0984022	0.109639	0.153346	0.19779	0.164117	0.247392	0.435013	0.415027	0.328097	0.273671	0.215906	0.15211	0.212811	0.182024	0.109532	-0.178156	-0.116576	-0.136582	-0.196656	0.0220014	-0.0469266
AT3G16380	-0.51612	-0.404181	-0.444229	-0.212667	-0.160307	-0.0822186	0.459257	0.708257	0.513397	0.151858	0.272084	-0.0477611	-0.329175	-0.263467	-0.265106	-0.338395	-0.414386	-0.434104	-0.559633	-0.515104	-0.18193	-0.217862	0.0258299	0.0710664	-0.0361109	0.0814294	0.444461	1.23734	1.34588	1.08448	0.960618	1.03507	0.287162	0.174897	0.171349	0.100589	-0.155064	0.239137	0.00873729	-0.169043	0.0872639	-0.256678	-0.441443	-0.596182	0.0640768	-0.276626	0.287762	0.768587	0.515752	0.389292	0.109153	0.0936255	0.0109853	-0.53631	-0.49139	-0.600446	-0.348932	-0.0888036	-0.223061	-0.440968	-0.643562	-0.560635	-0.353161	-0.299199	-0.132528	0.103218	-0.055789	0.139383	0.697626	0.838699	0.700041	0.354565	1.14722	0.726266	-0.0526386	-0.0423523	-0.0307598	0.105156	-0.364247	-0.122357	-0.0576293	-0.211278	-0.0119777	-0.509658	-0.507419	-0.49282	-0.273567	-0.274574	-0.182869	0.429346	0.352155	0.827225	-0.13655	-0.00614847	-0.0834992	-0.284933	-0.255985	-0.126536	-0.441051	-0.437184	-0.423769	-0.554468	-0.524568	-0.570554	-0.330945	-0.191112	0.0124258	0.255961	-0.212627	0.262995	0.670244	0.788386	0.727403	0.369993	0.35359	0.375464	-0.063128	-0.104837	-0.114675	0.131283	-0.0503934	-0.0225585	-0.335326	-0.271495	-0.278278	-0.381441	-0.372047	-0.671052	0.126817	-0.0546302	0.177994	0.776959	0.514094	0.427925	0.0519142	0.0113989	-0.0595198	-0.391927	-0.34131	-0.339391	-0.439604	-0.265363	-0.348574	-0.569828	-0.438735	-0.385442	-0.267732	0.00652734	0.337068	-0.0643719	-0.256749	0.30846	0.835111	0.612779	0.519957	0.430263	0.279025	0.661138	-0.178044	-0.171423	0.00149021	-0.11008	-0.280807	-0.130552	-0.191553	-0.321792	-0.0676539
AT3G16410	0.154782	0.0529481	-0.0897586	0.163451	0.103941	0.233096	0.0572165	-0.00241727	-0.199754	-0.239407	-0.118555	-0.0115368	-0.257085	-0.167695	-0.204395	-0.380814	-0.504248	-0.407063	-0.567261	-0.464256	0.248689	-0.0511228	0.0478687	1.00131	0.61966	0.92378	0.689811	0.481396	0.363316	0.570422	0.536306	0.477028	0.451038	0.0638682	-0.0496817	0.377503	0.258765	0.067942	0.792442	0.765651	0.671191	0.0948794	-0.312342	-0.196906	0.104492	0.170637	-0.131971	-0.072402	0.0605811	0.109561	0.0315519	-0.156406	-0.159975	-0.224297	-0.325666	-0.336263	-0.49426	-0.564911	-0.460616	-0.594528	-0.591798	-0.459477	-0.400939	-0.271257	-0.305651	0.178882	-0.0354278	0.100124	0.0580468	0.0641853	0.0929455	0.0216303	-0.0329023	0.124902	-0.0764365	-0.132269	-0.198074	-0.146103	0.149781	-0.327106	0.741852	0.241439	0.517511	0.0647998	-0.0407149	-0.0162255	0.0308709	0.0501964	-0.00746516	0.1259	-0.0767884	0.0998539	-0.0534872	-0.108625	-0.173389	-0.239236	-0.0860905	-0.404522	0.797359	-0.352559	-0.288269	-0.677187	-0.551078	-0.390203	-0.0781564	-0.303806	-0.168772	0.407428	0.728859	0.360078	0.438265	0.273645	0.15125	0.531085	-0.0308183	0.0128826	0.139228	-0.0649892	-0.0714387	0.0411046	-0.0216259	-0.0703772	0.344337	0.363594	0.80242	0.296233	-0.138052	-0.270865	0.0765405	0.0624338	-0.273713	0.182197	0.124913	0.0816268	-0.143262	-0.200625	-0.0255139	-0.249517	-0.160076	-0.13058	-0.331306	-0.375268	-0.335906	-0.403568	-0.220836	-0.358779	-0.194386	-0.170321	-0.258716	0.116812	-0.141603	0.0873318	0.140696	0.0518878	0.00349977	0.00733594	0.0606502	-0.0726746	-0.120851	-0.155618	-0.275411	-0.0593114	-0.200715	-0.129963	0.0706072	0.204984	0.0289722
AT3G16430	1.45027	1.63592	0.259189	0.837333	0.431959	0.875101	-0.307704	-0.426505	-0.535447	-0.359263	0.0131484	-0.318752	-0.460694	-0.438793	0.747861	0.247312	0.233421	0.105903	0.300256	0.36834	0.300181	0.757239	0.321181	-0.391157	-0.343566	-0.259811	0.0977367	-0.137915	-0.115095	-0.344912	-0.141592	-0.215855	-0.268319	-0.392231	-0.299563	0.734735	-0.0106943	0.0947848	-0.0535383	0.134062	0.147807	0.660655	0.584305	0.895664	0.0322056	0.396606	-0.277315	-0.170591	-0.101219	-0.331219	-0.366692	-0.181982	-0.507409	-0.546733	-0.504371	-0.60091	-0.295759	0.508593	1.5599	-0.0296395	0.412213	0.885248	0.280358	-0.0268461	0.746278	-0.416338	-0.324495	-0.284558	-0.507989	-0.493117	-0.28361	-0.551591	-0.470356	-0.337892	-0.437436	-0.408262	-0.0503641	-0.243944	0.419051	0.00655538	0.196685	0.406174	0.415091	0.590269	0.35532	0.141922	0.47157	-0.132929	-0.390087	-0.373211	-0.254333	-0.372228	-0.544235	-0.42221	-0.330168	-0.487248	-0.410917	-0.0809555	1.84388	0.582513	0.591528	-0.143933	0.0176006	0.141815	0.0648984	0.192922	0.123363	-0.462528	0.422046	-0.242609	-0.276382	-0.484057	-0.311371	-0.403498	-0.141827	-0.428584	-0.508158	-0.33408	-0.520293	0.00870504	0.126273	0.0808342	0.597685	-0.154761	-0.306254	1.50118	0.137163	0.524731	-0.250805	-0.201465	-0.139054	0.146248	-0.242861	-0.367311	-0.396638	-0.58984	-0.367876	-0.583361	-0.608855	-0.468907	0.269667	1.21478	0.173247	0.577796	1.05102	-0.125969	-0.163063	0.652335	0.603895	0.0604872	-0.0811639	-0.313004	-0.434492	-0.415859	-0.626043	-0.386675	-0.207207	-0.398297	-0.157901	-0.569371	-0.560832	-0.425088	-0.152425	0.246447	0.0340047	0.184969	0.0928317
AT3G16450	0.811747	0.853123	0.306855	0.723613	0.44494	0.661039	-0.208501	-0.347101	-0.395541	-0.355474	-0.296023	-0.380313	-0.459145	-0.492667	0.378921	0.008092	-0.118427	-0.0867255	0.145983	0.202086	0.132306	0.339355	0.0125124	-0.135526	-0.169421	-0.167484	0.0393415	0.0100143	-0.0167686	-0.308791	-0.41496	-0.0572594	-0.451678	-0.457759	-0.346182	0.0740355	-0.391489	-0.467882	-0.149503	-0.117585	0.0714128	0.461594	0.480508	0.870637	0.355867	0.247948	-0.197533	0.00546318	-0.129112	0.0149035	-0.498699	-0.223179	-0.376207	-0.397524	-0.420646	-0.388757	-0.303867	0.0760337	0.491377	0.086065	0.144863	0.607704	0.0940144	0.0576082	0.462988	-0.0655935	0.0977845	0.234132	-0.22397	-0.203754	-0.255301	-0.312111	-0.275335	-0.125807	-0.18804	-0.294845	0.0907243	-0.259595	-0.0249295	-0.242153	0.113384	0.160647	0.306576	0.445462	0.438529	0.0522215	0.685571	0.209121	-0.0629955	-0.195279	-0.175123	-0.0866311	-0.28599	-0.357469	-0.414172	-0.360718	-0.274202	-0.240661	0.570625	0.0180801	0.257463	-0.0917201	0.20261	0.253635	-0.109253	0.165484	-0.0387398	-0.0867943	0.516625	0.0243195	-0.04742	-0.152572	0.391642	-0.107854	-0.0148635	-0.190046	-0.240552	-0.218788	-0.394125	-0.165544	0.0208317	-0.266256	0.375925	-0.0602241	-0.0376415	1.06909	0.159706	0.39909	-0.00511495	-0.0455581	0.0247949	0.15381	-0.126863	-0.204074	-0.362473	-0.335252	-0.242776	-0.380574	-0.571058	-0.422314	-0.00512451	0.416797	-0.00247693	0.636316	0.851858	-0.0430144	0.0744978	0.549084	0.716173	0.401504	0.411325	0.0353628	-0.168488	-0.14847	-0.161864	-0.161835	-0.0912828	-0.202024	-0.0851399	-0.305692	-0.288102	-0.488485	-0.218315	-0.00450274	0.187303	0.29341	0.26121
AT3G16490	0.0703114	0.130501	-0.0585505	0.583736	0.449828	0.287777	0.411214	0.735289	0.497917	0.655556	0.869909	0.136887	0.154084	0.0903502	-0.0845231	-0.21166	-0.133955	-0.348992	-0.154168	-0.0958296	-0.427368	-0.205139	-0.399281	-0.103454	-0.198535	-0.32713	-0.204547	-0.202037	-0.369659	-0.319089	-0.465285	-0.348797	-0.337456	-0.371982	-0.0533647	-0.298295	-0.248029	-0.454325	-0.211845	-0.119211	-0.0898959	0.0843736	-0.10075	0.149138	0.658944	0.506383	0.231924	0.624842	0.989867	0.466195	0.548888	0.607583	0.657579	0.420008	0.0965318	0.083292	-0.132281	0.293861	-0.213658	-0.356294	-0.24625	-0.0208107	-0.438749	-0.282712	-0.366155	-0.104444	-0.0877325	-0.221551	-0.0104298	-0.00422825	-0.0844552	-0.29724	-0.202151	-0.286973	-0.232791	-0.189505	-0.449375	-0.42071	-0.410657	-0.219326	-0.59597	-0.309052	-0.500266	0.0135995	0.171295	0.0261091	0.330913	0.606922	0.363004	0.789807	0.644296	0.790629	0.645305	0.770811	0.578996	0.15028	0.101265	0.0920994	0.207868	-0.103741	-0.0544731	-0.204246	-0.0765001	0.00857545	-0.388056	-0.299321	-0.22432	-0.101188	0.0683738	-0.230405	-0.274412	-0.200583	-0.444281	-0.364429	-0.304797	-0.169968	-0.282324	-0.0366085	-0.468973	-0.253526	-0.249	-0.35313	-0.160467	-0.366401	-0.261982	0.205752	0.121353	0.051909	0.479999	0.328903	0.4274	0.786797	0.94582	0.574241	0.552793	0.752629	0.547045	0.154545	0.290995	0.0438972	0.0846146	-0.0101057	0.322357	0.0616979	-0.404141	0.0580061	-0.213691	-0.165381	-0.209554	-0.230746	-0.0236807	-0.226226	0.0199636	-0.216754	-0.0266535	-0.270587	-0.127374	-0.100389	-0.367113	-0.395524	-0.448888	-0.330355	-0.295211	-0.239723	-0.326583	-0.189989	-0.344914
AT3G16530	0.405111	0.353336	0.261706	0.492343	0.37945	0.305586	-0.134751	-0.0237241	0.152049	-0.0724515	-0.0664612	-0.28773	-0.179165	-0.528725	0.257823	0.224707	0.20548	0.330952	0.105709	0.287935	0.7591	0.694858	0.646747	-0.222994	0.238465	-0.153905	0.161118	-0.038373	-0.0100868	0.278842	0.160712	0.190224	-0.0891973	0.722678	-0.0632211	1.02572	1.5707	1.275	0.269689	0.388186	0.446756	0.35301	0.268426	0.0851309	0.122214	0.16404	-0.139587	-0.25077	-0.0850806	-0.198519	-0.368511	-0.32765	-0.176253	-0.600872	-0.472785	-0.410491	-0.230147	-0.178978	-0.0401621	0.0597212	0.0672067	-0.00845438	0.0393757	0.0518101	0.388906	0.105655	-0.24074	-0.247555	-0.383842	-0.31132	-0.36772	-0.225784	-0.257966	-0.400932	-0.180429	-0.0710868	0.0316364	0.472139	1.57983	0.772057	0.167385	0.685883	0.250184	-0.133149	0.19053	-0.0750691	-0.168675	-0.156576	-0.144346	-0.387829	-0.411275	-0.313391	-0.370558	-0.38283	-0.328908	-0.535469	-0.36183	-0.563371	-0.60315	-0.420381	-0.177775	-0.170099	-0.101093	-0.211627	0.057596	0.177024	-0.189339	-0.437162	-0.259014	-0.198865	-0.229826	-0.256842	-0.241655	-0.276467	-0.16002	-0.382058	-0.319373	-0.257336	-0.261549	0.266759	0.851731	0.430797	-0.0689727	0.296196	0.0237261	-0.16968	0.0833137	0.143192	-0.237047	-0.0516975	-0.173856	-0.332751	-0.220701	-0.371819	-0.191937	-0.198889	-0.184401	-0.544531	-0.453875	-0.454129	-0.0887429	0.0686037	0.0804657	0.223502	-0.0632047	-0.0795468	0.0183263	0.0614156	0.0757475	-0.0801506	0.0156369	-0.302654	-0.477475	-0.173459	-0.210026	-0.25726	-0.289109	-0.39899	-0.0543209	-0.11437	-0.0382886	1.09835	0.626821	0.636452	0.342537	0.0197942	-0.228892
AT3G16670	0.277905	0.44813	0.382364	0.288959	0.211015	0.0329633	0.221738	0.151739	0.21236	0.344022	0.297234	0.254894	0.300772	0.213513	0.265265	0.213158	0.219537	0.397822	0.13475	0.330229	0.0286149	0.10675	-0.0939091	-0.0441654	-0.0457643	-0.0975571	-0.159294	-0.0375741	-0.156	-0.294691	-0.0514129	-0.165695	-0.162425	-0.133315	-0.105728	-0.184595	0.064783	-0.151062	-0.0308898	-0.024323	-0.140282	0.0184965	0.213172	0.16854	0.0700702	0.0232456	0.0060677	0.0527057	0.11431	-0.00808246	0.0350164	0.078094	-0.0898996	0.0586538	0.137052	0.10655	0.122706	0.00225343	-0.0986861	0.356997	0.236937	0.136906	0.0635381	0.147829	-0.152897	-0.120887	-0.0570898	-0.160347	-0.154518	-0.0213573	-0.077004	-0.214932	-0.0257832	-0.158598	-0.147422	-0.0755797	-0.177753	-0.0616593	-0.150146	-0.0716481	-0.220497	0.034922	-0.304547	0.113675	0.330075	0.186246	0.0843779	0.0261298	0.00752637	0.0999052	0.200721	0.0132491	0.232869	0.112295	0.0669577	0.294399	0.129043	0.23865	0.0364254	0.10875	0.0213345	0.265724	0.196508	0.0716741	0.00469717	0.169611	-0.056069	-0.0331449	-0.0781839	-0.0247577	-0.146185	-0.192375	-0.238741	-0.194675	-0.0518981	-0.0882582	-0.115167	-0.168483	-0.154009	-0.0824355	-0.0757705	-0.285103	-0.0421295	0.0654355	-0.176835	-0.118825	0.0135358	0.149591	-0.0242748	-0.0246255	-0.165758	-0.0607839	-0.0125367	-0.0966377	0.0460324	0.0266069	-0.0857317	-0.0796957	-0.0566993	-0.0154473	-0.0154391	-0.0325209	-0.0429965	0.107975	0.0338886	-0.0629998	-0.0343091	-0.114534	-0.149715	-0.161849	-0.118078	-0.184026	-0.0603611	0.0270913	-0.183701	-0.0906156	-0.122191	-0.0579117	-0.29241	-0.134528	-0.339913	-0.260813	-0.122503	-0.196204	-0.301027	-0.161769	-0.249917
AT3G16690	-0.0462417	-0.182632	-0.148911	0.169148	0.372168	0.0294254	0.0460994	-0.167178	0.0239726	-0.35818	-0.493707	-0.455529	-0.62028	-0.521824	-0.474509	-0.237965	-0.364337	-0.154577	-0.191433	-0.138692	0.136997	0.275919	0.0522432	0.590685	0.453148	0.489364	0.651778	1.01921	0.751879	-0.0339415	-0.101882	0.135051	-0.541177	-0.526314	-0.507563	-0.391321	-0.359453	-0.438149	-0.200656	-0.230561	-0.0343608	-0.399346	-0.160172	-0.126339	0.185817	0.269982	-0.0278132	0.00501752	0.0509871	0.0633517	-0.378296	-0.238284	-0.435987	-0.532473	-0.559156	-0.575937	-0.481745	-0.452311	-0.486316	-0.135972	-0.00446794	-0.1501	0.104864	0.128081	0.179122	0.664588	0.637284	1.06088	0.805645	0.977166	0.85309	-0.234659	0.177452	-0.0612081	-0.403	-0.487184	-0.303022	-0.420345	-0.297894	-0.283478	0.0314332	0.00198814	0.162795	-0.190909	-0.223493	-0.196905	0.0768773	0.247118	0.490018	0.112485	0.350298	0.218285	-0.367843	-0.388686	-0.505795	-0.470181	-0.551707	-0.588424	-0.372539	-0.361177	-0.295974	-0.222066	0.293027	0.119825	0.0809235	0.372078	0.123372	1.0872	1.00481	1.015	1.07424	1.20611	1.64819	0.1756	-0.0307127	-0.0933641	-0.450311	-0.444376	-0.388429	-0.25558	-0.456287	-0.44425	-0.0594044	-0.168817	-0.0841375	-0.211483	-0.148395	-0.0444977	-0.0407583	0.254201	0.0348388	0.111077	0.0889349	0.0750695	-0.445313	-0.365099	-0.420704	-0.560339	-0.545588	-0.561792	-0.483292	-0.287773	-0.423845	0.348543	0.181459	-0.0568723	0.314604	0.42162	0.503924	0.691503	1.0854	0.640131	1.03852	1.17372	0.908681	-0.0667406	0.232903	-0.153279	-0.061417	-0.228079	-0.337717	-0.430764	-0.241461	-0.481822	0.00390491	0.0178565	0.386287
AT3G16720	-0.16672	-0.373618	-0.266124	-0.39104	-0.483362	-0.511332	0.0441445	-0.0475569	-0.0233693	0.158458	0.22264	-0.0688061	0.0318471	0.131433	0.161935	0.383454	0.514817	-0.324021	-0.148401	-0.271357	-0.0845957	-0.0313782	-0.104768	-0.337837	-0.265942	-0.159146	0.0917082	-0.11182	0.0596784	0.435435	0.272402	0.430007	-0.108361	0.264136	-0.0798708	0.35275	0.421261	0.566751	-0.0361279	0.018513	0.00665761	-0.0753183	0.342553	0.114748	-0.468461	-0.486457	-0.640843	-0.18702	0.0811491	-0.0525866	0.0600614	0.150034	0.209092	-0.33093	0.000180881	-0.0696148	0.145359	0.00992947	0.546205	-0.363021	-0.256848	-0.29064	0.0246091	-0.074617	0.0469311	-0.344213	-0.453358	-0.289098	0.0285679	-0.2271	-0.12581	0.286338	-0.0282129	0.546589	-0.0107801	0.105081	0.328312	0.269925	0.566265	0.17615	-0.121919	0.516915	0.215047	-0.187388	-0.299578	-0.118432	-0.360963	-0.41097	-0.570477	0.0451731	0.060288	0.0909754	0.0863487	0.141728	0.0326424	-0.232785	-0.115271	-0.194945	-0.0171246	0.271928	0.227245	-0.323536	-0.211645	-0.388147	0.0386228	0.0059659	-0.102218	-0.285514	-0.287304	-0.33787	0.0965146	0.0724978	0.22633	0.14849	0.399746	0.11627	0.0145281	0.143901	-0.0604765	0.0986797	0.472489	0.0895322	-0.276466	0.121	0.119417	0.191384	0.114503	0.474918	-0.63002	-0.395971	-0.34905	-0.246384	-0.0184498	-0.0724441	0.0464406	0.329211	0.0658911	-0.138783	-0.133731	-0.271902	0.151747	0.146382	0.390698	-0.192411	-0.223009	-0.253588	-0.0310749	0.0190738	0.0802547	-0.307627	-0.282615	-0.237652	-0.0258204	0.0760557	0.102563	0.199809	-0.0172758	0.160667	0.262922	0.247046	0.47338	0.71934	0.466625	0.541213	0.346459	-0.115284	-0.048366
AT3G16770	1.22593	1.50314	1.52523	-0.0887258	0.0222994	-0.0808757	-0.51167	-0.503662	-0.388028	-0.643902	-0.624884	-0.751223	-0.719337	-0.758735	-0.63341	-0.577447	-0.586233	-0.337481	-0.204942	-0.188424	2.06701	2.1201	1.87512	-0.0452658	-0.0337976	-0.138183	-0.358618	-0.245271	-0.20517	-0.594445	-0.568849	-0.525788	-0.730695	-0.735367	-0.749335	-0.614248	-0.573529	-0.542242	-0.106585	-0.0757147	-0.2199	1.77743	2.02722	2.08165	-0.175804	-0.0696905	-0.183867	-0.509738	-0.466861	-0.385069	-0.691822	-0.587417	-0.664612	-0.772073	-0.7306	-0.77313	-0.626829	-0.626319	-0.40267	-0.261171	-0.108595	-0.188523	2.18204	2.70574	3.3177	-0.0669173	0.156105	0.297838	-0.290131	-0.269011	-0.297346	-0.595029	-0.520945	-0.475585	-0.733562	-0.670568	-0.707306	-0.466851	-0.383277	-0.395155	0.359079	0.278284	0.410482	2.00195	1.91307	2.10455	-0.0811839	0.024617	-0.0352178	-0.442244	-0.407931	-0.382967	-0.645073	-0.615937	-0.630747	-0.716788	-0.696191	-0.717862	-0.59104	-0.616243	-0.49623	-0.326422	-0.176384	-0.150312	2.81779	2.74702	2.55844	0.0831028	0.322881	0.311033	-0.165842	-0.199291	0.0977261	-0.463372	-0.464063	-0.507185	-0.705469	-0.669888	-0.689493	-0.522025	-0.424701	-0.28537	0.155739	0.154807	0.104936	1.29848	1.82441	2.06904	-0.125237	-0.0441582	-0.208158	-0.493643	-0.450617	-0.492338	-0.638574	-0.638135	-0.649022	-0.766427	-0.753093	-0.786071	-0.657404	-0.52044	-0.56078	-0.202562	-0.145146	-0.201008	2.72759	2.96669	2.60968	0.0520883	0.217819	0.140074	-0.193464	-0.188132	-0.304459	-0.547003	-0.457434	-0.482853	-0.678734	-0.701721	-0.713252	-0.544578	-0.532531	-0.362758	0.138192	0.146626	0.102911
AT3G16800	0.140048	0.183183	0.195748	-0.113677	-0.151827	-0.148273	-0.0937853	-0.211948	-0.19343	-0.647075	-0.692976	-0.626604	-0.750982	-0.580329	-0.48148	-0.437842	-0.407128	0.184073	0.134942	0.135707	0.194737	0.255829	0.34673	0.321362	0.262391	0.43371	0.837044	0.836199	0.615222	-0.473091	-0.396767	-0.467742	-0.689734	-0.611605	-0.572443	-0.6027	-0.565645	-0.650647	0.160231	0.209561	0.401405	0.469234	0.280023	0.853179	-0.204876	-0.242377	-0.109788	0.0277652	-0.0938227	0.0165652	-0.665469	-0.47895	-0.566974	-0.637304	-0.519005	-0.629203	-0.440675	-0.354078	-0.297553	0.17841	0.263446	0.367913	0.479273	0.808629	1.00957	0.711455	0.579726	0.578623	0.81991	0.796173	0.928959	-0.374632	-0.316794	-0.34179	-0.567389	-0.533709	-0.605196	-0.495711	-0.562628	-0.448662	0.592924	0.856824	1.16763	0.36109	0.417484	0.418538	-0.162546	0.0378736	-0.225546	-0.111474	-0.116725	-0.0144558	-0.576029	-0.568785	-0.58061	-0.559984	-0.572568	-0.660587	-0.399576	-0.278716	-0.467018	0.230871	0.269616	0.272179	0.67939	0.7005	0.664362	0.432859	0.666166	0.657247	1.06367	1.17962	0.878354	-0.304406	-0.4811	-0.278267	-0.608138	-0.47867	-0.570984	-0.548059	-0.642195	-0.559075	0.480407	0.405266	0.967734	0.386967	0.39122	0.478162	-0.0580246	-0.157599	-0.160042	-0.090452	-0.165379	-0.13865	-0.63282	-0.669689	-0.634852	-0.629168	-0.611399	-0.645299	-0.572805	-0.164653	-0.416021	0.347604	0.379064	0.162675	0.710274	0.716254	0.618483	0.871131	0.740119	0.954026	0.772027	0.926226	0.687887	-0.388579	-0.403295	-0.40114	-0.556332	-0.628955	-0.583297	-0.532287	-0.642448	-0.574397	0.684872	0.882567	1.15028
AT3G16810	-0.263664	-0.283831	-0.272871	0.136052	0.121845	0.0847855	0.404552	0.167802	0.187345	0.114685	0.0936097	0.25595	0.246834	0.120282	-0.096019	-0.249018	-0.103214	-0.321468	-0.27735	-0.298006	-0.403941	-0.441309	-0.395765	0.202341	0.184057	0.186465	0.0862513	-0.0303003	-0.00715985	0.0964587	0.0650328	-0.00491883	0.303782	0.360408	0.425831	-0.197301	-0.19165	-0.193007	-0.357176	-0.419129	-0.498744	-0.323408	-0.26389	-0.209579	0.466105	0.289958	0.304027	0.383037	0.363393	0.360052	0.207528	0.169668	0.285292	0.374068	0.301288	0.205263	-0.110138	-0.0339325	-0.135981	-0.245124	-0.298338	-0.344281	-0.372784	-0.35936	-0.351889	0.299188	0.328757	0.322539	0.147359	0.206069	0.149952	0.188537	0.222819	0.167412	0.377015	0.277246	0.304075	-0.173379	-0.229951	-0.233825	-0.547596	-0.535711	-0.578066	-0.294914	-0.253411	-0.296423	0.250856	0.130945	0.209439	0.328331	0.238819	0.186092	0.212601	0.199459	0.203423	0.18523	0.126662	0.160114	-0.0225665	-0.0723469	0.0263377	-0.299829	-0.294408	-0.155162	-0.363518	-0.407813	-0.458236	0.257393	0.167702	0.222536	0.156088	0.0663846	-0.0249691	0.246617	0.201756	0.171839	0.473257	0.26481	0.27882	-0.268095	-0.209268	-0.133568	-0.330636	-0.37718	-0.512435	-0.285307	-0.257551	-0.311439	0.279318	0.223669	0.227626	0.537854	0.430312	0.385933	0.27401	0.196282	0.180931	0.2952	0.306176	0.228971	0.0159863	-0.140061	-0.109943	-0.404983	-0.326318	-0.273677	-0.365158	-0.433772	-0.438192	0.257858	0.198375	0.322052	-0.0347227	-0.0242474	0.11106	0.051875	0.0585844	0.152954	0.284504	0.302953	0.301992	-0.253708	-0.27189	-0.194006	-0.588118	-0.487283	-0.506775
AT3G16990	-0.112701	-0.149959	-0.20143	-0.216034	-0.0839323	-0.140827	-0.22751	-0.0620863	-0.07944	-0.0376089	-0.132959	-0.254854	-0.153921	-0.170623	-0.140926	-0.28342	-0.176399	-0.301779	-0.278666	-0.158116	0.150581	0.0891429	0.129454	-0.0310121	0.248582	0.352443	0.0255046	0.0460751	0.11451	0.121508	0.257972	0.117267	0.099103	0.304497	-0.08196	0.0225123	0.123213	0.063027	-0.0108673	0.00716301	0.244018	-0.0775888	-0.149656	-0.148248	-0.374525	-0.182922	-0.188639	-0.237632	-0.246626	-0.104256	0.0724319	0.0557812	0.132945	-0.181055	-0.257014	0.10037	-0.201707	-0.153874	-0.191707	-0.240255	-0.191336	-0.144677	0.274729	0.0964662	0.242798	0.198742	-0.0127255	0.164447	0.282717	0.00425661	0.103998	0.270839	0.131268	0.438368	0.00832078	0.0591131	0.251385	-0.101385	0.230335	0.102616	0.0324724	0.362237	0.381495	-0.144991	-0.139569	-0.188972	-0.0431941	-0.0372824	-0.158972	-0.186094	-0.15809	-0.1211	-0.0197222	-0.0191287	-0.0441924	-0.00162258	0.0838987	-0.0731367	-0.341017	-0.30737	-0.332491	-0.273785	-0.109487	-0.226906	0.0859615	0.297171	0.0976539	0.127906	0.457703	0.0043203	-0.208274	-0.0420074	0.22431	0.151781	0.214605	-0.00488555	-0.0109191	0.0718594	0.0454577	-0.0897177	0.200884	-0.0910567	0.103612	0.107827	0.0933792	-0.20782	-0.261462	-0.33248	-0.0930118	-0.075862	-0.142253	-0.278428	-0.176216	-0.145109	-0.0943985	0.19627	-0.0267093	-0.191808	-0.171856	-0.106162	-0.19143	-0.154186	0.0920154	-0.0652182	-0.224899	-0.156737	0.0297862	0.164414	0.0128015	0.124109	0.204289	0.145339	-0.0390722	0.0663915	0.329848	0.345601	0.209684	0.235292	0.191586	0.186146	0.284039	0.396673	0.0118564	0.1692	0.378469	0.13691	0.588211
AT3G17070	-0.395386	-0.418974	-0.385986	-0.242344	-0.127307	-0.0774812	-0.217224	-0.157567	-0.104442	-0.24423	-0.290799	-0.315705	-0.215465	-0.256585	-0.346016	-0.316404	-0.36072	-0.259861	-0.266652	-0.212931	0.0876404	0.084346	0.231758	0.352594	0.356771	0.5014	0.0169948	0.0510729	-0.00904291	-0.199985	-0.133972	-0.192748	0.140413	0.110274	0.150145	0.171275	0.227032	0.172339	0.2344	0.321958	0.233132	-0.426065	-0.30339	-0.468507	-0.177806	-0.0229403	0.00946038	-0.197048	-0.153819	-0.240857	-0.32173	-0.28225	-0.300259	-0.291111	-0.361194	-0.264526	-0.380669	-0.349858	-0.365885	-0.257579	-0.323265	-0.21208	0.226954	0.21592	0.0660297	0.535815	0.621562	0.691088	0.29631	0.303134	0.30365	0.05524	0.0610671	0.0839345	0.371928	0.249755	0.101949	0.254174	0.156881	0.266053	-0.199613	0.142686	0.0906626	-0.335551	-0.366411	-0.357264	-0.00502184	-0.156091	-0.00126065	-0.124945	-0.132887	-0.251411	-0.190097	-0.19635	-0.309699	-0.276621	-0.232125	-0.153486	-0.353742	-0.258346	-0.321238	-0.23298	-0.0875159	-0.253593	0.265534	0.261611	0.118848	0.706768	0.825714	0.862354	0.235919	0.222901	-0.0429228	-0.0205212	0.26323	0.0785704	0.4166	0.301383	0.365272	0.367766	0.450987	0.271823	0.21528	0.248738	0.215305	-0.410264	-0.388004	-0.330543	-0.0932258	-0.128858	-0.0107982	-0.207803	-0.120535	-0.210588	-0.157774	-0.189364	-0.273835	-0.147376	-0.353075	-0.241015	-0.392498	-0.431026	-0.367682	-0.23828	-0.251146	-0.26335	0.245324	0.103808	0.143697	0.563363	0.494531	0.802265	0.417775	0.396456	0.34231	0.13589	0.154073	0.14309	0.276552	0.364826	0.214394	0.240754	0.450455	0.389735	-0.101125	0.188705	0.306115
AT3G17130	0.0795629	-0.133831	0.0758448	0.83204	0.530557	0.636774	-0.191539	-0.0670175	-0.278776	-0.162277	0.0113099	0.686441	0.780327	0.862533	-0.327736	-0.15392	-0.144113	-0.265399	-0.109987	-0.257568	-0.0307567	-0.00204647	-0.130867	0.631386	0.484212	0.488244	-0.251371	-0.23098	-0.272224	-0.0505039	-0.150396	-0.244865	0.590073	0.489353	0.406244	-0.314782	-0.435658	-0.468646	-0.131222	-0.0263072	0.257216	0.0184809	-0.312773	-0.0458095	-0.0557899	0.474452	0.249926	-0.187626	-0.0968614	-0.202312	0.170195	0.157737	-0.039982	0.597416	0.362797	0.445291	-0.222448	-0.348694	-0.276011	-0.181505	-0.0413516	-0.169951	-0.419696	-0.365137	-0.388329	0.314137	0.527144	0.437393	-0.302568	-0.0924485	-0.437198	-0.286301	-0.39384	-0.123513	0.329644	0.539583	0.193668	-0.453996	-0.457389	-0.403055	-0.364231	-0.300126	-0.121613	-0.137787	-0.101616	-0.0418363	0.332891	0.475163	0.726947	-0.133721	-0.00484119	-0.121237	-0.0727338	0.0461703	-0.0239357	0.897913	0.744359	1.14441	-0.185329	0.0143368	-0.145936	-0.257324	-0.112821	-0.226267	-0.342676	-0.394572	-0.302436	0.290449	0.469276	0.496829	-0.218957	-0.198348	-0.228584	-0.230129	-0.0823551	-0.201939	0.447087	0.257402	0.393514	-0.402417	-0.406938	-0.278436	-0.228249	0.0247977	0.063001	-0.173873	-0.230824	-0.125227	-0.029526	0.210181	-0.00372964	-0.387835	-0.214539	-0.190379	-0.0290511	-0.114766	0.0607029	0.440188	0.720806	0.83961	-0.340389	-0.326734	-0.225227	-0.1584	-0.129896	-0.3515	-0.168055	-0.155353	-0.223953	0.129048	0.234856	0.407564	-0.237274	-0.180525	-0.412432	-0.438559	-0.228441	-0.213555	0.2557	0.776107	0.220821	-0.333922	-0.556092	-0.278066	-0.266588	0.0100204	-0.0606582
AT3G17160	0.032383	0.187888	0.00943206	0.0820405	0.098355	0.0796057	0.0418965	0.189985	0.216518	0.22208	0.248488	0.129454	0.291297	0.279309	-0.0788707	0.0402557	0.0705596	-0.148323	0.0225889	-0.0973635	-0.142317	-0.0063369	-0.0510492	-0.0726201	0.0406168	0.0196714	-0.273003	-0.248047	-0.216627	-0.235104	-0.230981	-0.128948	0.0184933	0.0107679	0.141466	-0.166324	-0.191686	-0.150628	-0.166611	-0.185451	-0.109522	0.0218342	0.138211	0.134359	0.132002	0.17851	0.190587	0.0370179	0.0943318	0.11757	0.150536	0.211814	0.31819	0.27417	0.294591	0.373758	-0.0276384	0.189744	0.0520449	-0.126378	-0.0239025	0.0184199	-0.166396	-0.00888352	-0.0530772	-0.133343	-0.0501721	-0.0494399	-0.1772	-0.15885	-0.0880011	-0.150484	-0.0793241	-0.0971993	-0.0500966	-0.0441342	-0.0637302	-0.187115	-0.170957	-0.0522288	-0.302534	-0.345394	-0.363543	0.0479102	0.131414	0.0364906	0.0381278	0.208283	0.0503418	0.108671	0.213432	0.199317	0.192873	0.322525	0.408663	0.154392	0.291891	0.261337	0.117186	0.126394	0.123031	-0.0891486	-0.0240886	0.0772751	-0.131857	-0.0685523	-0.0355731	-0.0716737	-0.0556807	-0.0490665	-0.351284	-0.250643	-0.327927	-0.250455	-0.157745	-0.0199654	-0.0534226	-0.0708601	0.0582181	-0.157766	-0.219054	-0.0799069	-0.164226	-0.23883	-0.289852	0.152171	0.235327	0.166891	0.0291837	0.178945	0.220939	0.159065	0.192386	0.255044	0.144746	0.269554	0.377085	0.278366	0.269744	0.406318	0.0576536	0.072327	0.151484	-0.0482129	-0.0869481	0.102682	-0.206985	-0.0894799	-0.154541	-0.0923734	-0.0366231	-0.0102364	-0.184516	-0.129154	-0.106051	-0.146764	-0.111587	-0.0631739	-0.216853	-0.100063	-0.0784485	-0.204923	-0.226038	-0.153875	-0.322685	-0.267898	-0.223688
AT3G17360	0.0948078	0.111827	0.0900685	0.0537691	0.0671159	0.091218	0.426479	0.442008	0.419358	0.308492	0.406442	0.181294	0.0186969	0.0620856	0.0974803	-0.244478	-0.0479009	0.0958286	-0.0358221	-0.0959466	-0.245484	-0.311538	-0.24851	-0.0502543	-0.0880883	-0.116085	0.0816397	-0.0534444	-0.00104504	-0.170428	-0.285811	-0.249127	-0.150452	-0.211911	-0.177284	-0.167063	-0.19973	-0.297001	-0.193047	-0.225136	-0.18802	0.0643418	0.0481631	0.169862	0.21407	0.157406	0.15903	0.535314	0.434759	0.490338	0.401478	0.249257	0.291192	0.219883	0.116769	0.00151341	0.0762373	0.0869037	-0.0299179	0.088866	-0.0281369	0.0149428	-0.241777	-0.321932	-0.325028	-0.103836	-0.167954	-0.207184	0.123771	0.0720001	0.102975	-0.0700487	-0.0668792	-0.210183	-0.180056	-0.286961	-0.348961	-0.218435	-0.280808	-0.195653	-0.380566	-0.435698	-0.443826	0.22443	0.095762	0.044026	0.196877	0.200567	0.140351	0.600928	0.397069	0.532881	0.355497	0.232387	0.270189	0.112176	0.0621257	0.0986334	0.104551	0.0576195	0.0478228	-0.0371536	-0.0621043	0.14866	-0.280309	-0.22557	-0.168094	-0.0428498	-0.128205	-0.164689	0.0166337	-0.073294	-0.223961	-0.201784	-0.195832	-0.128909	-0.151786	-0.166403	-0.170668	-0.0962611	-0.179542	-0.206184	-0.18321	-0.282567	-0.389294	0.254427	0.239975	0.0221843	0.286683	0.332161	0.215922	0.687242	0.43079	0.539831	0.430283	0.357581	0.430503	0.144086	0.0872954	0.0744952	0.312624	0.0121291	0.140684	0.00774845	0.0882556	0.179069	-0.28762	-0.338818	-0.274291	-0.181432	-0.134887	-0.0890468	0.125068	0.091497	0.0133706	-0.0814206	-0.0996554	-0.193768	-0.260212	-0.30684	-0.344529	-0.190616	-0.177899	-0.20358	-0.404424	-0.365416	-0.320205
AT3G17420	-0.145445	-0.276558	-0.205745	-0.0900339	-0.127365	-0.0537529	-0.241748	-0.246968	-0.216351	-0.115227	-0.131201	-0.218261	-0.0724972	-0.0313552	-0.0865696	-0.0440735	-0.126808	-0.207904	-0.0974489	-0.154657	-0.08823	-0.108644	-0.131766	-0.0300832	-0.0161134	-0.0343689	0.134943	-0.0571619	0.0180741	0.22629	0.110699	0.0302423	0.163182	0.108612	0.222801	0.207875	-0.00660436	0.0885987	-0.0890411	-0.124184	-0.0768239	-0.0679824	-0.248274	-0.153663	-0.0716343	-0.115873	-0.160456	-0.0969972	-0.170395	-0.176095	-0.167449	-0.0572673	-0.142616	-0.0367626	-0.00262363	-0.126214	-0.0556872	-0.238748	0.148112	-0.202439	-0.173546	-0.146993	-0.0172505	-0.0901598	-0.133566	0.236522	0.0058898	-0.0776773	0.0890854	-0.0533287	-0.0325517	0.179449	0.139986	0.0713653	0.346591	0.255626	0.281454	0.160125	0.201827	0.129263	0.0634365	0.341269	0.274479	-0.140086	-0.210539	-0.170575	-0.0431347	-0.160074	-0.0691146	-0.0484698	-0.260186	-0.22096	-0.0506568	-0.136577	-0.122351	-0.072777	-0.00828288	-0.0323889	0.0821023	-0.0315303	-0.0499748	-0.175932	-0.0517275	-0.170979	-0.054792	0.0827575	-0.0443369	0.0774899	0.297179	0.022818	0.248727	0.0441032	0.199145	0.256473	0.0743627	0.20896	0.311087	0.128905	0.191799	0.167486	0.131389	0.206212	0.0090958	0.145503	-0.0833679	-0.103203	-0.207436	-0.180962	-0.14719	-0.184903	-0.192972	-0.103544	-0.19525	-0.12899	-0.0740743	0.115167	-0.10306	0.0344394	-0.138384	-0.0933386	-0.016283	-0.0329115	0.0196782	0.0431128	-0.0844982	-0.173709	-0.00739653	0.0809982	-0.11743	0.0619002	0.181123	0.0397213	0.0989674	0.114357	0.172961	0.177098	0.202646	0.10215	0.54393	0.180558	0.549683	0.542345	0.194227	0.187619	0.304079	-0.0232193	0.318657
AT3G17510	0.351428	0.492855	0.761753	-0.373462	-0.331852	-0.350569	-0.778465	-0.796383	-0.794998	-0.83622	-0.828471	-0.638726	-0.661668	-0.62788	0.141427	0.167009	-0.0745544	1.24096	0.868981	1.43681	1.06836	1.12776	1.02344	-0.340016	-0.389989	-0.342399	-0.666907	-0.667455	-0.683365	-0.851127	-0.844611	-0.848422	-0.71402	-0.735305	-0.700068	0.097794	0.0153109	-0.0424787	1.55838	1.44389	2.01853	0.62484	0.58039	0.741379	-0.463262	-0.459913	-0.411326	-0.755247	-0.790469	-0.776092	-0.807906	-0.79649	-0.822845	-0.602809	-0.638133	-0.605245	0.00435807	-0.10716	-0.0539909	1.13501	1.18444	1.24096	0.940489	1.0563	1.2896	-0.33931	-0.311582	-0.277972	-0.706453	-0.700246	-0.716607	-0.821624	-0.829283	-0.818941	-0.682629	-0.688311	-0.661525	0.148944	-0.0190582	0.0569432	2.16253	1.99862	2.41945	0.897154	0.636028	0.753238	-0.4242	-0.446619	-0.389301	-0.772588	-0.78726	-0.784764	-0.814514	-0.829977	-0.832373	-0.626796	-0.615906	-0.594826	-0.122289	-0.0278045	0.060999	1.36086	1.17869	1.02691	1.32273	1.32349	1.14688	-0.377535	-0.423749	-0.394317	-0.666391	-0.682397	-0.659956	-0.830103	-0.837902	-0.830277	-0.685697	-0.684052	-0.691714	0.179152	0.00792302	0.0419398	1.46336	1.37276	2.00529	0.652597	0.629779	0.654744	-0.465425	-0.481731	-0.464025	-0.806793	-0.79252	-0.781758	-0.814429	-0.817963	-0.806276	-0.63147	-0.64074	-0.614418	0.0230106	0.0509287	0.13155	1.38215	1.39278	1.11958	1.3342	1.5268	1.31993	-0.346271	-0.363929	-0.300425	-0.68584	-0.699546	-0.733914	-0.824284	-0.824183	-0.811159	-0.663053	-0.656751	-0.671009	0.15872	0.09452	0.0583993	2.7934	2.32725	2.28839
AT3G17520	5.68011	0.580733	-0.257491	5.24358	3.9859	0.51721	-1	-0.783529	-1	-1	-0.745801	-0.16382	-0.767646	-0.755743	-0.0292776	0.874945	-0.834041	-0.0412592	0.647321	0.0497083	-0.392811	-0.774243	0.169944	-0.768134	-1	-0.732447	-0.800759	-0.762771	-0.705127	-1	-1	-1	-0.392045	-1	-1	-0.79332	-1	-0.511038	-1	-1	-0.293884	-0.473369	0.65829	1.66291	-1	-1	-1	-1	-0.554236	-1	-1	1.66343	-1	-0.638632	-1	-0.79241	-0.797041	-0.13046	-0.404433	-0.346493	-0.415193	0.325463	-0.579915	-0.757264	-0.28837	-0.230054	-1	-0.749871	-1	-1	-1	-1	-1	-1	-1	-1	-1	-0.799702	-1	-1	0.101629	-0.627469	-0.503228	-0.0446522	4.64536	-0.489986	0.969156	-0.0577545	-0.187044	-0.752459	-0.616808	-0.269736	-0.00308991	1.81651	2.68649	-0.579416	-0.275207	-0.530539	17.3178	12.646	0.462104	3.0322	-0.20603	-1	-1	-1	-0.713085	-0.742418	-0.0559616	-1	-0.731614	-1	-1	-1	-0.745808	-1	-1	-1	-1	-0.764895	-1	-1	-1	-1	7.55919	-1	-0.564992	3.85733	-0.756066	-0.275321	-1	1.40842	-0.585971	-1	-1	-1	-1	-1	-1	-1	-0.126531	7.58789	-0.274747	5.20828	11.5391	-0.741111	-1	-1	0.359156	-0.752826	-1	-0.531161	-1	-1	-1	-1	-0.747649	-1	-1	-1	-1	-1	-1	-0.791511	0.512116	-0.00897126	-0.451617
AT3G17630	-0.248686	-0.150217	-0.281615	0.0173728	0.0147865	0.0740854	-0.149	-0.0383714	-0.173385	0.0874081	0.0257496	0.0581301	0.106203	0.011569	-0.199403	-0.128934	-0.145273	-0.154987	-0.164227	-0.256875	-0.108062	-0.06904	-0.0682257	0.247507	0.27308	0.491604	0.11782	-0.000741626	-0.0084322	0.0695385	0.0663966	0.15715	0.287591	0.136471	0.179199	-0.0818655	-0.0534004	0.0124967	-0.0937483	-0.101808	0.0455906	0.0112752	-0.057163	-0.181666	-0.0927131	0.200616	0.201048	-0.113687	0.0177179	-0.111898	0.258296	0.0229016	0.265724	0.0808601	-0.0178709	0.131593	-0.0588837	-0.076634	-0.111079	-0.182669	-0.12024	-0.124215	-0.00745144	-0.0591684	-0.126768	0.230952	0.159266	0.37233	-0.0674299	-0.0523001	-0.0916354	0.103418	0.155041	0.113767	0.266759	0.104731	0.0346156	0.0209465	-0.165772	0.00939039	-0.161628	-0.169258	-0.323012	-0.167277	-0.168719	-0.259834	0.102158	0.150658	-0.0216163	0.0426948	0.000325446	-0.177142	0.0542096	0.0343377	0.145864	0.257977	0.158764	0.163216	-0.205326	0.0350492	-0.231088	-0.100029	-0.35361	-0.0686125	-0.187918	-0.111432	-0.0199612	0.212634	0.482829	0.210491	-0.0214997	0.16411	0.087808	0.0975861	0.133692	0.154274	0.215777	0.000980352	0.0779541	-0.0637798	-0.0303014	-0.0720355	-0.0587743	-0.130831	-0.0478171	-0.0207066	-0.0414833	-0.159435	0.321075	0.141481	0.431576	-0.083561	-0.0803825	-0.138334	-0.070693	-0.0847361	-0.147558	0.0945152	0.194709	-0.0250467	-0.0376796	-0.146509	-0.0929376	-0.13857	-0.10199	-0.115691	-0.213481	-0.145666	-0.282364	0.233632	0.260727	0.182419	0.080461	-0.0747697	0.0461551	-0.0619385	0.196939	0.00490811	0.0365391	0.0768167	0.181581	-0.00926639	-0.141941	-0.118111	-0.174839	-0.0762485	-0.276942
AT3G17680	0.160224	0.18102	0.0528751	0.282851	0.238634	0.166992	0.291596	0.479163	0.471979	0.439966	0.519365	0.207648	0.200236	0.224613	0.0352381	-0.0655304	-0.140883	-0.114673	-0.0090763	-0.1108	-0.268008	-0.305656	-0.195801	-0.114172	-0.095758	-0.0274019	-0.0601416	-0.0989559	-0.0690428	-0.298504	-0.210525	-0.218799	-0.13642	-0.21742	-0.0774465	-0.230303	-0.249059	-0.303333	-0.326839	-0.246791	-0.169679	-0.0145097	0.0776618	0.093509	0.264921	0.265938	0.306036	0.354323	0.44533	0.318588	0.479024	0.420222	0.445571	0.255381	0.211268	0.22155	-0.0681744	0.124526	-0.0694182	-0.0361986	-0.100679	-0.0111332	-0.324413	-0.287616	-0.231757	-0.153585	-0.201177	-0.19177	-0.00850885	0.088998	0.0792025	-0.0860196	-0.136009	-0.116668	-0.164805	-0.238718	-0.267383	-0.277821	-0.237825	-0.210012	-0.537355	-0.475434	-0.454196	0.0876967	0.0702278	0.0129818	0.241374	0.311078	0.241134	0.441046	0.368824	0.579425	0.425928	0.454188	0.513759	0.146279	0.193376	0.164674	0.0910127	0.0293805	0.0294051	-0.107656	-0.151693	-0.0172638	-0.256341	-0.297544	-0.188793	-0.113283	-0.142068	-0.119023	-0.202392	-0.177286	-0.321765	-0.296274	-0.180526	-0.10522	-0.143367	-0.253088	-0.203015	-0.221149	-0.2639	-0.26756	-0.25012	-0.367801	-0.413695	0.141688	0.240396	0.230943	0.372143	0.333721	0.381901	0.578753	0.405336	0.402042	0.412763	0.431184	0.534528	0.281904	0.259261	0.346871	-0.0209	-0.0298074	0.205779	-0.06507	0.02222	0.136806	-0.306201	-0.256775	-0.32092	-0.136286	-0.230946	-0.0826988	0.0361811	0.0295934	0.0899696	-0.0921535	-0.101368	-0.0784439	-0.332822	-0.369359	-0.248926	-0.249202	-0.200381	-0.203481	-0.422866	-0.321845	-0.286744
AT3G17790	-0.628126	-0.809091	-0.653547	0.385298	0.467307	0.11519	-0.534917	-0.632728	-0.602532	0.287043	0.40037	1.04286	1.10633	1.65637	-0.746318	-0.733318	-0.670615	-0.913507	-0.863371	-0.899191	-0.565901	-0.670189	-0.501773	0.793536	0.517677	0.691175	-0.522223	-0.509142	-0.500567	-0.219003	-0.209669	-0.221956	1.07829	1.14349	1.19636	-0.533255	-0.497067	-0.504098	-0.468858	-0.500773	-0.660253	-0.768579	-0.755085	-0.761173	1.10617	0.507716	0.204413	-0.566797	-0.560233	-0.486161	0.679758	1.06875	1.1812	1.46032	1.79306	1.5204	-0.520395	-0.681999	-0.413599	-0.85039	-0.834066	-0.861779	-0.531163	-0.627725	-0.589258	0.654365	0.381996	0.361207	-0.372019	-0.370819	-0.544266	0.163076	0.247501	0.326622	1.29602	1.07084	1.85324	-0.523185	-0.468452	-0.565156	-0.504149	-0.524067	-0.572075	-0.897132	-0.734508	-0.801113	0.503562	0.986649	0.742838	-0.585057	-0.562859	-0.462326	0.582594	1.20213	0.674961	1.1548	1.37153	0.780857	-0.395409	-0.531255	-0.471167	-0.77835	-0.8837	-0.872375	-0.623008	-0.648159	-0.590864	0.435498	0.539183	0.605566	-0.364224	-0.401556	-0.366831	0.0141145	0.268658	-0.0129124	1.38398	1.26732	1.11731	-0.592219	-0.519385	-0.282554	-0.526318	-0.408497	-0.654125	-0.774928	-0.765167	-0.660744	0.583058	0.465011	0.421766	-0.416858	-0.477076	-0.493172	1.01187	1.03872	1.11091	2.3726	1.97287	1.99651	-0.506863	-0.539246	-0.551847	-0.85474	-0.843004	-0.892262	-0.445936	-0.686028	-0.638083	0.430009	0.28686	0.264119	-0.493104	-0.456838	-0.384956	0.0300794	0.108919	0.16262	1.79761	1.68685	1.6886	-0.499022	-0.522081	-0.484879	-0.4294	-0.542395	-0.469367
AT3G17800	0.215114	0.160838	0.251834	0.630538	0.621322	0.550726	-0.210919	-0.180465	-0.233697	-0.59508	-0.560597	-0.183282	-0.266316	-0.253468	-0.0981952	-0.0553818	-0.17969	0.216201	0.151593	0.26817	0.270015	0.364676	0.247311	0.853143	0.692128	0.663712	-0.0374117	-0.00883025	-0.046884	-0.542304	-0.575146	-0.570889	-0.21313	-0.205146	-0.251708	-0.0986813	-0.166784	-0.211027	0.335236	0.339856	0.357544	0.17655	0.172426	0.158347	0.409775	0.463499	0.347833	-0.303026	-0.302729	-0.333422	-0.519993	-0.584868	-0.593913	-0.287263	-0.269472	-0.26665	-0.189814	-0.212643	-0.205821	0.153569	0.211907	0.183125	0.231283	0.257725	0.266959	0.774329	0.680864	0.691686	-0.151494	-0.150088	-0.164258	-0.5506	-0.579658	-0.564086	-0.245573	-0.213629	-0.253033	-0.12084	-0.133417	-0.176514	0.333796	0.471747	0.425143	0.221121	0.187681	0.19677	0.421788	0.538776	0.675984	-0.299307	-0.304241	-0.293001	-0.572827	-0.568703	-0.572656	-0.206928	-0.225308	-0.243903	-0.21084	-0.0994239	-0.161729	0.311821	0.201168	0.129586	0.318497	0.263554	0.239887	0.724626	0.825089	0.765631	-0.0435821	-0.0724	-0.0282672	-0.57652	-0.582426	-0.568652	-0.270249	-0.265661	-0.24262	-0.150681	-0.137494	-0.205085	0.293859	0.250622	0.415087	0.107399	0.118584	0.176573	0.300781	0.271324	0.261561	-0.342662	-0.302086	-0.316851	-0.566077	-0.516542	-0.549987	-0.255885	-0.208923	-0.255666	-0.191281	-0.168987	-0.105509	0.216804	0.222374	0.113887	0.377913	0.405957	0.328882	0.625245	0.665771	0.77034	-0.0916647	-0.11503	-0.0996861	-0.615374	-0.575488	-0.563547	-0.142517	-0.153639	-0.11493	-0.0932989	-0.107156	-0.173645	0.394725	0.318118	0.388466
AT3G17810	0.185144	0.138692	0.108509	0.439313	0.394531	0.380505	-0.0750695	0.0233003	0.00866009	-0.272346	-0.258026	-0.00722336	-0.19192	-0.159446	-0.0836618	-0.028232	-0.126964	0.0776977	0.040097	0.102107	0.10575	0.102248	0.0802506	-0.0419965	-0.0752837	0.0683127	-0.0992733	-0.0319692	-0.0525859	-0.254223	-0.280143	-0.314982	-0.317056	-0.341434	-0.343424	-0.00486237	-0.0750903	-0.145725	0.157685	0.134113	0.171117	0.203859	0.179415	0.196548	0.362701	0.397687	0.2832	-0.0202333	-0.0253762	0.0485465	-0.0479285	-0.0751711	-0.160866	-0.135642	-0.164008	-0.181352	-0.139186	-0.178858	-0.0227478	0.185325	0.0543084	0.135478	0.0819191	0.0871599	-0.00778286	-0.0807055	-0.141673	-0.160712	-0.0600305	-0.120643	-0.0598965	-0.195585	-0.324493	-0.248577	-0.266523	-0.181076	-0.280144	-0.0707141	0.0400171	-0.054735	0.187876	0.218018	0.229518	0.229365	0.159858	0.232948	0.331272	0.326957	0.438895	0.154799	0.0306466	0.140471	-0.0563009	-0.193159	-0.19701	0.0205937	-0.0075232	-0.124057	0.0437555	0.0642275	-0.0141495	0.233659	0.185336	0.0843556	0.134421	0.0482407	0.0748721	-0.0688943	0.0919509	-0.0867661	-0.0808208	-0.0290283	0.0516466	-0.22324	-0.215331	-0.287293	-0.341066	-0.303245	-0.297291	-0.0290403	-0.0134415	-0.13661	0.153908	0.130368	0.192653	0.148511	0.108434	0.189381	0.24179	0.260587	0.153426	-0.0260248	0.0402298	-0.0156817	-0.0689517	-0.011849	-0.0829335	-0.0820329	-0.147674	-0.11745	-0.105745	0.0626561	0.0337318	0.228338	0.170219	0.112216	0.191875	0.140951	0.129585	-0.127734	-0.0531793	-0.0819705	0.0375119	0.0381929	0.0047165	-0.287402	-0.224702	-0.276916	-0.203104	-0.261378	-0.252969	0.0908143	-0.00488715	-0.0490895	0.274201	0.148868	0.200494
AT3G17820	-0.0394593	-0.0893392	-0.134848	0.0675134	0.00597351	-0.0201685	0.078649	0.129616	0.122844	0.102206	0.0849361	0.218893	0.102268	0.0668974	-0.0422103	-0.030682	-0.0596304	-0.151473	-0.113279	-0.149282	-0.140322	-0.159798	-0.187815	0.0202654	-0.000364244	0.0106856	0.0818428	0.0149469	-0.0216662	0.134743	0.119954	0.0844986	0.139649	0.0674562	0.0234875	-0.109982	-0.0901157	-0.170547	-0.201134	-0.194846	-0.203524	-0.0683593	-0.0519655	-0.0954836	0.102801	0.0758233	0.0121367	0.173106	0.13557	0.127511	0.238761	0.241213	0.0913133	0.245921	0.167813	0.102173	-0.00140624	0.0565867	-0.00865769	-0.0974589	-0.106734	-0.144742	-0.14147	-0.172544	-0.225873	0.062221	-0.016058	-0.0411747	0.0633554	0.0895884	0.0739172	0.143319	0.140388	0.12708	0.0867688	0.161901	0.00103419	-0.127758	-0.0709182	-0.151225	-0.406744	-0.345075	-0.397705	-0.00623617	-0.0252663	-0.0314633	0.0957492	0.0749306	0.00454732	0.160864	0.1028	0.187663	0.215626	0.133436	0.104195	0.26261	0.151088	0.141468	0.0672819	-0.0132923	0.00989264	-0.0866776	-0.097043	-0.106061	-0.144339	-0.15449	-0.191346	0.00214835	-0.042611	-0.0084419	0.0201406	0.0533094	-0.0976769	0.125701	0.12112	0.0838291	0.089571	0.0915785	0.057031	-0.100837	-0.125499	-0.131703	-0.191193	-0.229936	-0.348107	0.00537275	-0.0630543	-0.148676	0.0558162	0.0639858	0.00287586	0.232382	0.150196	0.180049	0.247011	0.202834	0.253718	0.2462	0.105281	0.0877069	0.0779308	0.0666144	0.0591478	-0.0943867	-0.0539161	-0.119382	-0.186448	-0.120165	-0.188877	0.015023	-0.00518562	0.00568106	0.0609024	0.0981268	0.0631473	0.110217	0.229747	0.117463	0.0607727	0.0284846	-0.0229865	-0.158554	-0.107245	-0.161906	-0.381862	-0.298919	-0.355267
AT3G17830	0.0585715	0.124891	-0.0215559	0.0802045	0.103637	0.0352863	0.255943	0.301305	0.354818	0.560959	0.479731	0.174671	0.249703	0.280525	-0.0590917	-0.115348	0.0550125	-0.00890119	8.61e-05	-0.0901486	-0.478897	-0.495899	-0.490392	-0.207633	-0.0850791	-0.13347	-0.11331	-0.135872	-0.110257	0.0211405	0.0982876	0.0156035	0.137172	0.0103843	0.0883611	-0.175715	-0.0971742	-0.149331	-0.311042	-0.370779	-0.464376	0.0327747	0.0118436	0.0406856	0.202654	0.114322	0.13579	0.344369	0.33032	0.353555	0.454321	0.535943	0.450598	0.401217	0.349428	0.310794	0.11604	0.113198	-0.00857862	0.0455744	0.0480733	0.00199829	-0.446159	-0.422166	-0.462957	-0.19171	-0.0807432	-0.0849971	-0.0468607	0.119771	-0.059059	0.0755132	0.187043	0.179595	0.00906663	-0.0114333	0.0934108	-0.239282	-0.230376	-0.222778	-0.475229	-0.484985	-0.555332	-0.0474679	0.0566862	-0.0552682	0.0858657	0.0483261	0.0449677	0.378491	0.367538	0.278981	0.405304	0.462893	0.401177	0.106547	0.181207	0.316268	-0.0275365	0.017262	0.00173979	-0.0996371	0.0678396	0.10787	-0.455542	-0.501649	-0.461845	-0.0837413	-0.233797	-0.123798	-0.0463491	0.0520981	-0.051593	0.0400743	0.0423969	0.123501	0.0766434	0.0923662	0.007998	-0.232168	-0.215472	-0.150203	-0.397418	-0.363925	-0.354225	0.0654257	0.113244	0.0133502	0.236207	0.215729	0.180341	0.430037	0.328865	0.34615	0.453951	0.377416	0.413998	0.33881	0.290776	0.295536	-0.00275405	-0.0482464	-0.0114372	-0.149436	-0.0691529	0.00938103	-0.456806	-0.533231	-0.484506	-0.119801	-0.132786	-0.122437	-0.0061134	-0.07305	0.0611971	-0.0176759	0.0897244	0.0398597	-0.0867	-0.0393	-0.0123812	-0.206445	-0.214253	-0.247037	-0.461725	-0.497127	-0.577281
AT3G18010	0.289095	0.497337	0.358337	0.0191476	0.0763395	0.0578403	-0.479152	-0.463797	-0.477124	-0.231508	-0.175169	0.0398035	0.158844	0.130147	0.348073	0.428645	0.515802	0.483781	0.655273	0.428328	0.464828	0.65802	0.46591	-0.304915	-0.241613	-0.228299	-0.712665	-0.751331	-0.76375	-0.577723	-0.563062	-0.64271	-0.184126	-0.152074	-0.0643996	0.275048	0.306371	0.266664	0.405813	0.408292	0.507053	0.283378	0.361823	0.289799	-0.132249	0.115375	0.226846	-0.518405	-0.474704	-0.496759	-0.187698	-0.174886	-0.208236	0.0531471	0.134442	0.0838474	0.498715	0.581049	0.287016	0.4544	0.503239	0.538352	0.518766	0.525034	0.464974	-0.309444	-0.272046	-0.268536	-0.689314	-0.697876	-0.687608	-0.517407	-0.456266	-0.48482	-0.15105	-0.22629	-0.204778	0.174159	0.203397	0.371392	0.122884	0.24362	0.182421	0.189585	0.26192	0.237776	-0.0911958	-0.0752242	-0.0447107	-0.528972	-0.519018	-0.577441	-0.371011	-0.254081	-0.304676	-0.109841	-0.00958755	0.0515912	0.679397	0.447977	0.421051	0.435806	0.477216	0.508691	0.305867	0.546761	0.492263	-0.379164	-0.407522	-0.293962	-0.808266	-0.826951	-0.807526	-0.640544	-0.514619	-0.507302	-0.222777	-0.166589	-0.139043	0.180417	0.28988	0.18495	0.337282	0.313449	0.235992	0.150278	0.334559	0.230555	0.0407082	0.0870242	0.0900454	-0.509559	-0.520394	-0.405608	-0.140883	-0.197775	-0.113912	0.108974	0.0179231	0.235722	0.551258	0.446678	0.54951	0.445781	0.680214	0.470952	0.35708	0.529276	0.459488	-0.292028	-0.376287	-0.320736	-0.713542	-0.726711	-0.697744	-0.547401	-0.445687	-0.357054	-0.19045	-0.137736	-0.272058	0.271735	0.283562	0.29734	0.354518	0.398329	0.285126
AT3G18070	-0.12689	-0.311372	-0.207553	0.0370408	0.0359918	0.111571	0.509391	0.281911	0.443677	0.0456627	0.188416	0.0424705	-0.0848857	0.17654	-0.163859	-0.189842	-0.228819	0.0920397	-0.0742687	-0.0363379	0.0551916	0.170588	0.221005	0.116854	0.0190693	0.0461651	0.38311	0.626651	0.512256	-0.177615	0.102768	0.033265	-0.0927673	-0.265487	-0.153495	0.00725418	-0.0480781	-0.0163419	0.071593	0.0485136	0.140413	-0.104699	-0.0191603	-0.211189	-0.0772213	0.0702154	0.327016	0.113025	0.136733	0.23302	0.0776502	-0.184966	-0.078406	-0.0580048	-0.0790577	0.0763873	-0.212155	-0.0637663	-0.173128	-0.0926867	-0.121788	-0.00476712	-0.0834856	0.203605	-0.0321532	-0.105552	-0.0426697	-0.0574017	0.305566	0.0542194	0.305441	-0.15545	-0.296686	-0.143111	-0.145791	-0.300242	-0.274175	-0.177082	0.00925694	-0.0638023	-0.23006	0.0238713	-0.0358178	-0.187929	-0.110641	-0.219654	0.0810181	0.101284	0.312965	0.213401	0.150888	0.262178	-0.0396135	-0.00910566	-0.0925568	-0.219441	0.0952765	-0.161986	-0.316411	-0.205991	-0.0945117	0.117103	-0.115137	-0.241367	-0.0610368	0.167388	-0.0244596	0.313707	-0.0571124	0.0226016	0.163492	0.316356	0.67988	-0.343471	-0.106912	-0.0728349	-0.324005	-0.181091	-0.0899356	-0.0740483	-0.301034	-0.164686	-0.0476147	-0.13132	-0.161581	-0.150775	0.115468	-0.30421	0.237192	0.300436	0.251396	0.00996162	0.067537	0.0405256	-0.141442	-0.0304011	-0.0877156	0.0204763	-0.025483	-0.15393	-0.288465	0.0169988	-0.349267	0.196165	-0.16549	-0.0463956	0.0183513	0.237811	0.23234	0.0645311	0.0755289	0.0228819	0.312444	0.456036	0.482103	0.0892816	-0.0776303	-0.0990671	-0.267509	-0.0973758	-0.387594	0.0316772	-0.0471376	-0.0430065	0.0282705	-0.0265594	-0.0133377
AT3G18080	-0.419516	-0.474693	-0.449401	-0.150946	-0.110738	-0.116728	1.6123	1.46731	1.63347	0.508707	0.489567	0.0596692	-0.0371705	-0.0451491	-0.266264	-0.297587	-0.363619	-0.543077	-0.529456	-0.596909	-0.597671	-0.58648	-0.576511	-0.362209	-0.392337	-0.374657	0.966068	1.20743	0.938834	0.424355	0.40567	0.445048	-0.154708	-0.187205	-0.187845	-0.295912	-0.348517	-0.3979	-0.599896	-0.582476	-0.560052	-0.514157	-0.501574	-0.508786	-0.132347	-0.0839165	-0.0890848	1.60657	1.65946	1.84615	0.701493	0.55097	0.465107	0.0476158	-0.0222626	-0.011109	-0.329733	-0.279041	-0.307637	-0.567457	-0.58873	-0.559056	-0.644785	-0.619096	-0.673235	-0.329547	-0.390609	-0.370037	1.10582	1.04044	1.06119	0.291099	0.332783	0.270339	-0.169902	-0.163697	-0.265447	-0.407801	-0.399449	-0.404649	-0.714045	-0.688917	-0.686908	-0.460516	-0.480115	-0.479633	-0.164232	-0.0988504	-0.055805	1.70631	1.61436	1.99493	0.58194	0.358995	0.422656	0.0248783	-0.00718848	-0.00177696	-0.24718	-0.30553	-0.283649	-0.558319	-0.562917	-0.542317	-0.613857	-0.643938	-0.608296	-0.391483	-0.37914	-0.369606	0.956506	0.987017	1.17057	0.554207	0.47632	0.345483	-0.156902	-0.171047	-0.213567	-0.372712	-0.369297	-0.414585	-0.639928	-0.628359	-0.664129	-0.490756	-0.481406	-0.500326	-0.0614831	-0.0686386	-0.123667	1.48385	1.64905	1.76635	0.622365	0.703559	0.518738	0.00194109	0.00674179	-0.0334008	-0.267146	-0.256472	-0.276187	-0.561293	-0.55652	-0.568337	-0.640709	-0.617099	-0.621369	-0.313003	-0.273538	-0.275319	1.1671	1.13386	1.07489	0.410932	0.383102	0.253878	-0.156957	-0.194088	-0.226802	-0.376712	-0.359781	-0.34978	-0.656694	-0.635447	-0.651531
AT3G18170	-0.0778323	-0.301867	-0.0991343	-0.0753731	-0.047685	-0.154976	-0.103639	-0.149446	-0.242	0.0329262	0.0413755	0.162022	-0.00919304	0.0452845	0.253639	0.177861	-0.0926448	-0.27871	-0.205558	-0.223062	-0.287974	-0.0854546	-0.0616117	0.617273	0.573885	0.340564	0.289586	0.203078	0.00143373	0.481109	0.5367	0.34406	0.394988	0.242331	0.133859	-0.146997	-0.0749393	-0.121305	-0.158695	-0.194906	-0.01066	-0.278177	-0.327594	-0.325321	-0.256023	-0.198684	-0.443222	-0.139374	-0.0563715	-0.115295	-0.16078	-0.119798	-0.113912	-0.146973	-0.0180539	0.040121	-0.0603543	-0.359944	-0.150433	-0.300008	-0.234064	-0.179104	-0.168308	-0.208902	-0.281101	0.586889	0.360573	0.451344	0.0769108	0.0988076	0.188825	0.187803	0.456881	0.181903	0.336783	0.124206	0.320418	-0.124531	-0.135318	-0.266037	-0.300954	0.0552541	-0.118616	-0.247072	-0.260614	-0.273767	-0.250275	-0.253811	-0.129217	-0.129155	-0.0487702	-0.188134	-0.00935484	-0.317276	-0.0455701	-0.135294	-0.0102476	0.0295406	-0.15629	-0.0202795	-0.0870567	0.0644022	-0.290623	-0.300485	-0.255327	-0.166816	-0.108616	0.212146	0.685715	0.502857	0.271167	0.243761	0.246691	0.5153	0.362655	0.0929157	0.318676	0.301495	0.228312	0.00970176	-0.10626	-0.165332	-0.169043	-0.144004	0.143364	-0.256273	-0.24145	-0.260259	-0.257007	-0.231131	-0.308493	-0.233416	-0.0195116	-0.186513	-0.26355	0.00131033	-0.198706	-0.162822	-0.140041	-0.0591296	-0.205184	-0.118019	-0.127434	-0.130158	-0.0762727	-0.270598	-0.0162426	0.0806711	0.0418537	0.453023	0.722997	0.802879	0.199549	0.162049	0.139554	0.226386	0.368157	0.182935	0.515596	0.735182	0.473915	-0.124845	-0.16775	-0.206212	-0.128753	-0.0592197	-0.164848
AT3G18320	-0.447036	-0.492959	-0.452483	-0.0893732	-0.066159	-0.0142029	0.345275	0.379145	0.319165	0.934622	1.01539	0.391024	0.599579	0.396226	-0.161657	-0.245122	-0.262806	-0.453659	-0.470385	-0.416683	-0.333773	-0.228908	-0.113143	0.300775	0.277031	0.216886	0.318736	0.272088	0.315052	1.21178	1.2296	1.32562	1.02631	0.805617	0.758201	-0.11484	-0.238961	-0.0265045	-0.184047	-0.359141	-0.346025	-0.510703	-0.567128	-0.554442	-0.194165	-0.348181	-0.251505	0.109857	0.0492114	0.083345	0.3806	0.546043	0.490889	0.122364	0.131718	0.238064	-0.436083	-0.235705	-0.381658	-0.541243	-0.467001	-0.609048	-0.371796	-0.304085	-0.349314	-0.0416415	-0.00221103	-0.0172941	0.110135	-0.0879498	0.0984209	0.780307	0.648548	0.747287	0.444526	0.479289	0.472397	-0.152808	-0.161083	-0.176894	0.00728555	-0.248422	-0.287887	-0.619591	-0.472488	-0.377215	-0.237684	-0.13289	-0.333397	-0.0668886	0.0273906	0.0554347	0.473158	0.541028	0.647334	0.205799	0.192899	0.375004	-0.327928	-0.340196	-0.305064	-0.484629	-0.517578	-0.595606	-0.487353	-0.541797	-0.258668	0.0393374	0.00659192	-0.0754373	0.206427	0.172694	0.342832	0.901563	0.610465	0.693365	0.608805	0.552087	0.477887	-0.267712	-0.260133	-0.201649	-0.42552	-0.316764	-0.368135	-0.517801	-0.561188	-0.48423	-0.313601	-0.328833	-0.218389	-0.0196829	-0.0841019	0.0634772	0.450806	0.340491	0.440725	0.190894	0.303653	0.0477834	-0.315982	-0.423247	-0.40959	-0.68797	-0.571665	-0.477694	-0.363947	-0.440445	-0.498888	-0.120762	-0.15375	-0.157837	-0.112262	-0.192933	0.0377893	0.453303	0.55414	0.394728	0.579007	0.34086	0.364261	-0.259187	-0.340376	-0.221476	-0.19273	-0.280921	-0.490494
[truncated: 3,844,656 more chars]
